# In humans, insulo-striate structural connectivity is largely biased toward either striosome-like or matrix-like striatal compartments

**DOI:** 10.1101/2024.04.07.588409

**Authors:** AT Funk, AAO Hassan, JL Waugh

**Author notes:** Corresponding author: Jeff Waugh, MD, PhD mailing address: 2222 Medical District Dr., Ste. 105, Dallas, TX, 75235. Authors’ email addresses: AT Funk AAO Hassan.

## Abstract

The insula is an integral component of sensory, motor, limbic, and executive functions, and insular dysfunction is associated with numerous human neuropsychiatric disorders. Insular afferents project widely, but insulo-striate projections are especially numerous. The targets of these insulo-striate projections are organized into tissue compartments, the striosome and matrix. These striatal compartments have distinct embryologic origins, afferent and efferent connectivity, dopamine pharmacology, and susceptibility to injury. Striosome and matrix appear to occupy separate sets of cortico-striato-thalamo-cortical loops, so a bias in insulo-striate projections towards one compartment may also embed an insular subregion in distinct regulatory and functional networks. Compartment-specific mapping of insulo-striate structural connectivity is sparse; the insular subregions are largely unmapped for compartment-specific projections.

In 100 healthy adults, we utilized probabilistic diffusion tractography to map and quantify structural connectivity between 19 structurally-defined insular subregions and each striatal compartment. Insulo-striate streamlines that reached striosome-like and matrix-like voxels were concentrated in distinct insular zones (striosome: rostro- and caudoventral; matrix: caudodorsal) and followed different paths to reach the striatum. Though tractography was generated independently in each hemisphere, the spatial distribution and relative bias of striosome-like and matrix-like streamlines were highly similar in the left and right insula. 16 insular subregions were significantly biased towards one compartment: seven toward striosome-like voxels and nine toward matrix-like voxels. Striosome-favoring bundles had significantly higher streamline density, especially from rostroventral insular subregions. The biases in insulo-striate structural connectivity we identified mirrored the compartment-specific biases identified in prior studies that utilized injected tract tracers, cytoarchitecture, or functional MRI. Segregating insulo-striate structural connectivity through either striosome or matrix may be an anatomic substrate for functional specialization among the insular subregions.

## Supplemental Data for "In humans, insulo-striate structural connectivity is largely biased toward either striosome-like or matrix-like striatal compartments" (part 1 of 3)

### Sheet: HCP Subject Demographic Summary
Age (Years)	HCP Subject Identifier	Age (Months)	Sex	Self-Identified Race
20	NDAR_INVFL239ZZ2	250	F	Asian		13 Asian (13%)
20	NDAR_INVAZ857TFT	242	F	Black		28 Black (28%)
20	NDAR_INVEK080XN3	249	F	White		51 White (51%)
20	NDAR_INVMY758ABC	248	F	White		8 Mutiple/Other/Not Reported (8%)
20	NDAR_INVUH194BHV	240	F	White
20	NDAR_INVLW936JX8	249	M	Asian		50 Male
20	NDAR_INVLT548GR8	242	M	Black		50 Female
20	NDAR_INVFD196DNT	251	M	White
20	NDAR_INVNV693DKX	241	M	White		Mean Age = 42.29
20	NDAR_INVUD483PP5	245	M	White
25	NDARYP983TGQ	304	F	Asian
25	NDAREP066WU6	308	F	Black
25	NDARFR092WYL	301	F	Black
25	NDARHE024ZKF	306	F	Black
25	NDAR_INVYN251UYB	307	F	White
25	NDARXB703RP5	313	F	White
25	NDAR_INVKW983VTY	303	M	Black
25	NDARJV605VUB	307	M	Black
25	NDAR_INVWM000VNQ	308	M	White
25	NDARYM160UF1	308	M	White
27	NDAR_U315RVV	331	F	Black
27	NDARVU392HH2	324	F	White
27	NDARBH109XZ2	331	M	Black
28	NDAR_INVBM164WP7	342	M	Black
28	NDAR_INVEZ580EJ4	344	M	White
29	NDAR_INVTT360XRU	358	F	White
29	NDARET815FHT	350	M	Black
29	NDARWK691VVB	353	M	White
30	NDAR_INVWH077PK3	371	F	White
31	NDARLG231YRE	380	F	Other
36	NDAR_INVNL722ZFJ	437	F	Asian
36	NDAR_INVNW758XEH	435	F	Black
36	NDAR_INVWM643HXW	438	F	Black
36	NDAR_INVFA481KHD	436	F	Unknown or not reported
36	NDAR_INVEK602JYA	435	F	White
36	NDAR_INVHV426BDD	434	F	White
36	NDAR_INVKK932RXH	435	M	Asian
36	NDAR_INVFW896REZ	433	M	Unknown or not reported
36	NDAR_INVJH911UGD	432	M	White
36	NDAR_INVRP674CB5	436	M	White
38	NDAR_INVHF453NBF	462	M	Black
38	NDAR_INVAW275TEH	466	M	White
39	NDAR_INVMW811BA5	468	F	Asian
39	NDAR_INVBL560BHC	471	F	White
39	NDAR_INVGE575ZL2	468	M	Asian
39	NDAR_INVXXC038EU0	470	M	White
40	NDAR_INVTM587TDR	487	F	Black
40	NDAR_INVTX968FW1	487	F	Black
40	NDAR_INVKZ865HK8	483	F	White
41	NDAR_INVTU384FKM	492	M	Asian
45	NDAR_INVZT541JXH	550	F	Black
45	NDAR_INVZV156CYW	544	F	Black
45	NDAR_INVHN517FFT	546	F	MTOR
45	NDAR_INVDL092EC4	547	F	White
45	NDAR_INVAD194GCX	550	M	Black
45	NDAR_INVEP747VYX	544	M	Black
45	NDAR_INVMD441YEF	542	M	MTOR
45	NDAR_INVAB764LXE	549	M	White
45	NDAR_INVVT702KNR	549	M	White
45	NDAR_INVXX469GFG	549	M	White
48	NDAR_INVFF173RB1	585	M	White
49	NDAR_INVMP677JDY	597	F	Black
49	NDAR_INVXJ596UNT	592	F	White
49	NDAR_INVFD833UZZ	593	M	Asian
49	NDAR_INVRE447VPU	594	M	Asian
49	NDAR_INVTM190HAH	597	M	Black
49	NDAR_INVEX920ZZB	599	M	White
49	NDAR_INVJP846FVM	596	M	White
50	NDAR_INVML602AHP	611	F	White
50	NDAR_INVUU092GTF	609	F	White
55	NDAR_INVXZ204NCG	665	F	Asian
55	NDAR_INVWG156EWL	665	F	Black
55	NDAR_INVXH788GZH	666	F	Black
55	NDAR_INVYR072FLA	665	F	Black
55	NDAR_INVLG511MFZ	663	F	MTOR
55	NDAR_INVMB187PVF	664	F	White
55	NDAR_INVNM223NCZ	665	F	White
55	NDAR_INVCK171TEL	665	M	White
55	NDAR_INVLX894EVH	666	M	White
55	NDAR_INVXP439XU9	663	M	White
60	NDAR_INVEE491WXZ	731	F	Asian
60	NDAR_INVHX801EVB	729	F	Black
60	NDAR_INVJJ557PTN	725	F	Black
60	NDAR_INVDL045JK9	726	F	White
60	NDAR_INVHP131WGY	721	F	White
60	NDAR_INVAL659LDQ	726	M	Asian
60	NDAR_INVRT769WEL	727	M	Other
60	NDAR_INVAB347EDB	730	M	White
60	NDAR_INVDD494EM2	720	M	White
60	NDAR_INVGM400HD9	725	M	White
65	NDAR_INVCK957EL6	786	F	White
65	NDAR_INVHE465GH6	784	F	White
65	NDAR_INVYT872DXT	786	F	White
65	NDAR_INVCP353DR6	780	M	Black
65	NDAR_INVAE199AN5	788	M	MTOR
65	NDAR_INVAY878CWM	784	M	White
65	NDAR_INVBZ611RE2	785	M	White
65	NDAR_INVJF812KKD	782	M	White
65	NDAR_INVMW463HCH	781	M	White
65	NDAR_INVVG674DR0	787	M	White

### Sheet: Striosome-Matrix Volume%.Rd. 1
Note that "Rd. 1" in the workbook tab below refers to Round 1 of Tractography, as described in our manusccript.
		Extracted from the HCP100, trStriatum, 2018.N-1.C parcellations
		Script used for extraction: DTI_ExtractsCompartmentVolume.HCP.sh
		Extracted at 0.87
		Group	Identifier	Hemisphere	Matrix Vol	Strio Vol	Mat, Vol %	Strio, Vol %
		2018.N-1.C	NDAR_INVFL239ZZ2	Left-trStriatum	687	23	0.967606	0.0323944
		2018.N-1.C	NDAR_INVAZ857TFT	Left-trStriatum	784	37	0.954933	0.045067
		2018.N-1.C	NDAR_INVEK080XN3	Left-trStriatum	641	87	0.880495	0.119505
		2018.N-1.C	NDAR_INVMY758ABC	Left-trStriatum	508	125	0.802528	0.197472
		2018.N-1.C	NDAR_INVUH194BHV	Left-trStriatum	488	94	0.838488	0.161512
		2018.N-1.C	NDAR_INVLW936JX8	Left-trStriatum	984	129	0.884097	0.115903
		2018.N-1.C	NDAR_INVLT548GR8	Left-trStriatum	704	78	0.900256	0.0997442
		2018.N-1.C	NDAR_INVFD196DNT	Left-trStriatum	613	161	0.79199	0.20801
		2018.N-1.C	NDAR_INVNV693DKX	Left-trStriatum	531	29	0.948214	0.0517857
		2018.N-1.C	NDAR_INVUD483PP5	Left-trStriatum	665	113	0.854756	0.145244
		2018.N-1.C	NDAR_INVKW983VTY	Left-trStriatum	721	242	0.748702	0.251298
		2018.N-1.C	NDAR_INVWM000VNQ	Left-trStriatum	604	178	0.772379	0.227621
		2018.N-1.C	NDAR_INVYN251UYB	Left-trStriatum	595	100	0.856115	0.143885
		2018.N-1.C	NDAREP066WU6	Left-trStriatum	624	96	0.866667	0.133333
		2018.N-1.C	NDARFR092WYL	Left-trStriatum	777	128	0.858564	0.141436
		2018.N-1.C	NDARHE024ZKF	Left-trStriatum	635	52	0.924309	0.0756914
		2018.N-1.C	NDARJV605VUB	Left-trStriatum	1103	40	0.965004	0.0349956
		2018.N-1.C	NDARXB703RP5	Left-trStriatum	501	42	0.922652	0.0773481
		2018.N-1.C	NDARYM160UF1	Left-trStriatum	853	13	0.984988	0.0150115
		2018.N-1.C	NDARYP983TGQ	Left-trStriatum	733	57	0.927848	0.0721519
		2018.N-1.C	NDAR_U315RVV	Left-trStriatum	563	42	0.930579	0.0694215
		2018.N-1.C	NDARBH109XZ2	Left-trStriatum	933	29	0.969854	0.0301455
		2018.N-1.C	NDARET815FHT	Left-trStriatum	627	199	0.75908	0.24092
		2018.N-1.C	NDAR_INVTT360XRU	Left-trStriatum	510	18	0.965909	0.0340909
		2018.N-1.C	NDARLG231YRE	Left-trStriatum	656	131	0.833545	0.166455
		2018.N-1.C	NDAR_INVBM164WP7	Left-trStriatum	885	301	0.746206	0.253794
		2018.N-1.C	NDAR_INVEZ580EJ4	Left-trStriatum	839	110	0.884089	0.115911
		2018.N-1.C	NDAR_INVWH077PK3	Left-trStriatum	635	46	0.932452	0.0675477
		2018.N-1.C	NDARVU392HH2	Left-trStriatum	536	16	0.971014	0.0289855
		2018.N-1.C	NDARWK691VVB	Left-trStriatum	681	216	0.759197	0.240803
		2018.N-1.C	NDAR_INVEK602JYA	Left-trStriatum	921	68	0.931244	0.0687563
		2018.N-1.C	NDAR_INVFA481KHD	Left-trStriatum	441	26	0.944325	0.0556745
		2018.N-1.C	NDAR_INVFW896REZ	Left-trStriatum	642	138	0.823077	0.176923
		2018.N-1.C	NDAR_INVHV426BDD	Left-trStriatum	575	43	0.930421	0.0695793
		2018.N-1.C	NDAR_INVJH911UGD	Left-trStriatum	490	64	0.884477	0.115523
		2018.N-1.C	NDAR_INVKK932RXH	Left-trStriatum	718	138	0.838785	0.161215
		2018.N-1.C	NDAR_INVNL722ZFJ	Left-trStriatum	626	28	0.957187	0.0428135
		2018.N-1.C	NDAR_INVNW758XEH	Left-trStriatum	727	3	0.99589	0.00410959
		2018.N-1.C	NDAR_INVRP674CB5	Left-trStriatum	701	129	0.844578	0.155422
		2018.N-1.C	NDAR_INVWM643HXW	Left-trStriatum	621	61	0.910557	0.0894428
		2018.N-1.C	NDAR_INVHF453NBF	Left-trStriatum	957	116	0.891892	0.108108
		2018.N-1.C	NDAR_INVAW275TEH	Left-trStriatum	504	49	0.911392	0.0886076
		2018.N-1.C	NDAR_INVMW811BA5	Left-trStriatum	604	75	0.889543	0.110457
		2018.N-1.C	NDAR_INVBL560BHC	Left-trStriatum	527	87	0.858306	0.141694
		2018.N-1.C	NDAR_INVKZ865HK8	Left-trStriatum	505	46	0.916515	0.0834846
		2018.N-1.C	NDAR_INVTM587TDR	Left-trStriatum	536	82	0.867314	0.132686
		2018.N-1.C	NDAR_INVTX968FW1	Left-trStriatum	749	82	0.901324	0.0986763
		2018.N-1.C	NDAR_INVTU384FKM	Left-trStriatum	656	109	0.857516	0.142484
		2018.N-1.C	NDAR_INVXXC038EU0	Left-trStriatum	751	60	0.926017	0.0739827
		2018.N-1.C	NDAR_INVGE575ZL2	Left-trStriatum	827	122	0.871444	0.128556
		2018.N-1.C	NDAR_INVAB764LXE	Left-trStriatum	552	143	0.794245	0.205755
		2018.N-1.C	NDAR_INVAD194GCX	Left-trStriatum	907	98	0.902488	0.0975124
		2018.N-1.C	NDAR_INVDL092EC4	Left-trStriatum	559	47	0.922442	0.0775578
		2018.N-1.C	NDAR_INVEP747VYX	Left-trStriatum	422	200	0.678457	0.321543
		2018.N-1.C	NDAR_INVHN517FFT	Left-trStriatum	608	43	0.933948	0.0660522
		2018.N-1.C	NDAR_INVMD441YEF	Left-trStriatum	825	177	0.823353	0.176647
		2018.N-1.C	NDAR_INVVT702KNR	Left-trStriatum	650	20	0.970149	0.0298507
		2018.N-1.C	NDAR_INVXX469GFG	Left-trStriatum	555	60	0.902439	0.097561
		2018.N-1.C	NDAR_INVZT541JXH	Left-trStriatum	536	105	0.836193	0.163807
		2018.N-1.C	NDAR_INVZV156CYW	Left-trStriatum	640	18	0.972644	0.0273556
		2018.N-1.C	NDAR_INVXJ596UNT	Left-trStriatum	651	89	0.87973	0.12027
		2018.N-1.C	NDAR_INVRE447VPU	Left-trStriatum	861	41	0.954545	0.0454545
		2018.N-1.C	NDAR_INVFD833UZZ	Left-trStriatum	760	171	0.816327	0.183673
		2018.N-1.C	NDAR_INVFF173RB1	Left-trStriatum	573	245	0.700489	0.299511
		2018.N-1.C	NDAR_INVMP677JDY	Left-trStriatum	462	252	0.647059	0.352941
		2018.N-1.C	NDAR_INVTM190HAH	Left-trStriatum	1006	45	0.957184	0.0428164
		2018.N-1.C	NDAR_INVEX920ZZB	Left-trStriatum	987	29	0.971457	0.0285433
		2018.N-1.C	NDAR_INVML602AHP	Left-trStriatum	533	1	0.998127	0.00187266
		2018.N-1.C	NDAR_INVUU092GTF	Left-trStriatum	375	227	0.622924	0.377076
		2018.N-1.C	NDAR_INVJP846FVM	Left-trStriatum	867	23	0.974157	0.0258427
		2018.N-1.C	NDAR_INVCK171TEL	Left-trStriatum	671	86	0.886394	0.113606
		2018.N-1.C	NDAR_INVLG511MFZ	Left-trStriatum	539	27	0.952297	0.0477032
		2018.N-1.C	NDAR_INVLX894EVH	Left-trStriatum	473	150	0.75923	0.24077
		2018.N-1.C	NDAR_INVMB187PVF	Left-trStriatum	949	147	0.865876	0.134124
		2018.N-1.C	NDAR_INVNM223NCZ	Left-trStriatum	588	3	0.994924	0.00507614
		2018.N-1.C	NDAR_INVWG156EWL	Left-trStriatum	677	12	0.982583	0.0174165
		2018.N-1.C	NDAR_INVXH788GZH	Left-trStriatum	727	13	0.982432	0.0175676
		2018.N-1.C	NDAR_INVXP439XU9	Left-trStriatum	546	167	0.765778	0.234222
		2018.N-1.C	NDAR_INVXZ204NCG	Left-trStriatum	481	193	0.71365	0.28635
		2018.N-1.C	NDAR_INVYR072FLA	Left-trStriatum	460	49	0.903733	0.0962672
		2018.N-1.C	NDAR_INVDD494EM2	Left-trStriatum	385	145	0.726415	0.273585
		2018.N-1.C	NDAR_INVHP131WGY	Left-trStriatum	453	59	0.884766	0.115234
		2018.N-1.C	NDAR_INVGM400HD9	Left-trStriatum	449	220	0.671151	0.328849
		2018.N-1.C	NDAR_INVJJ557PTN	Left-trStriatum	633	40	0.940565	0.0594354
		2018.N-1.C	NDAR_INVAL659LDQ	Left-trStriatum	682	109	0.8622	0.1378
		2018.N-1.C	NDAR_INVDL045JK9	Left-trStriatum	597	0	1	0
		2018.N-1.C	NDAR_INVRT769WEL	Left-trStriatum	767	30	0.962359	0.0376412
		2018.N-1.C	NDAR_INVHX801EVB	Left-trStriatum	642	31	0.953938	0.0460624
		2018.N-1.C	NDAR_INVAB347EDB	Left-trStriatum	450	85	0.841121	0.158879
		2018.N-1.C	NDAR_INVEE491WXZ	Left-trStriatum	412	171	0.70669	0.29331
		2018.N-1.C	NDAR_INVAE199AN5	Left-trStriatum	418	7	0.983529	0.0164706
		2018.N-1.C	NDAR_INVAY878CWM	Left-trStriatum	432	51	0.89441	0.10559
		2018.N-1.C	NDAR_INVBZ611RE2	Left-trStriatum	308	152	0.669565	0.330435
		2018.N-1.C	NDAR_INVCK957EL6	Left-trStriatum	348	34	0.910995	0.0890052
		2018.N-1.C	NDAR_INVCP353DR6	Left-trStriatum	848	105	0.889822	0.110178
		2018.N-1.C	NDAR_INVHE465GH6	Left-trStriatum	455	19	0.959916	0.0400844
		2018.N-1.C	NDAR_INVJF812KKD	Left-trStriatum	407	37	0.916667	0.0833333
		2018.N-1.C	NDAR_INVMW463HCH	Left-trStriatum	238	72	0.767742	0.232258
		2018.N-1.C	NDAR_INVVG674DR0	Left-trStriatum	683	49	0.93306	0.0669399
		2018.N-1.C	NDAR_INVYT872DXT	Left-trStriatum	858	20	0.977221	0.022779
		2018.N-1.C	NDAR_INVFL239ZZ2	Right-trStriatum	429	114	0.790055	0.209945
		2018.N-1.C	NDAR_INVAZ857TFT	Right-trStriatum	678	29	0.958982	0.0410184
		2018.N-1.C	NDAR_INVEK080XN3	Right-trStriatum	611	64	0.905185	0.0948148
		2018.N-1.C	NDAR_INVMY758ABC	Right-trStriatum	602	16	0.97411	0.02589
		2018.N-1.C	NDAR_INVUH194BHV	Right-trStriatum	380	54	0.875576	0.124424
		2018.N-1.C	NDAR_INVLW936JX8	Right-trStriatum	553	209	0.725722	0.274278
		2018.N-1.C	NDAR_INVLT548GR8	Right-trStriatum	522	43	0.923894	0.0761062
		2018.N-1.C	NDAR_INVFD196DNT	Right-trStriatum	588	48	0.924528	0.0754717
		2018.N-1.C	NDAR_INVNV693DKX	Right-trStriatum	592	70	0.89426	0.10574
		2018.N-1.C	NDAR_INVUD483PP5	Right-trStriatum	677	56	0.923602	0.0763984
		2018.N-1.C	NDAR_INVKW983VTY	Right-trStriatum	605	221	0.732446	0.267554
		2018.N-1.C	NDAR_INVWM000VNQ	Right-trStriatum	517	95	0.844771	0.155229
		2018.N-1.C	NDAR_INVYN251UYB	Right-trStriatum	600	92	0.867052	0.132948
		2018.N-1.C	NDAREP066WU6	Right-trStriatum	708	49	0.935271	0.0647292
		2018.N-1.C	NDARFR092WYL	Right-trStriatum	505	244	0.674232	0.325768
		2018.N-1.C	NDARHE024ZKF	Right-trStriatum	734	8	0.989218	0.0107817
		2018.N-1.C	NDARJV605VUB	Right-trStriatum	533	35	0.93838	0.0616197
		2018.N-1.C	NDARXB703RP5	Right-trStriatum	379	66	0.851685	0.148315
		2018.N-1.C	NDARYM160UF1	Right-trStriatum	580	44	0.929487	0.0705128
		2018.N-1.C	NDARYP983TGQ	Right-trStriatum	594	34	0.94586	0.0541401
		2018.N-1.C	NDAR_U315RVV	Right-trStriatum	528	6	0.988764	0.011236
		2018.N-1.C	NDARBH109XZ2	Right-trStriatum	943	21	0.978216	0.0217842
		2018.N-1.C	NDARET815FHT	Right-trStriatum	600	74	0.890208	0.109792
		2018.N-1.C	NDAR_INVTT360XRU	Right-trStriatum	608	15	0.975923	0.024077
		2018.N-1.C	NDARLG231YRE	Right-trStriatum	636	17	0.973966	0.0260337
		2018.N-1.C	NDAR_INVBM164WP7	Right-trStriatum	749	48	0.939774	0.0602258
		2018.N-1.C	NDAR_INVEZ580EJ4	Right-trStriatum	565	40	0.933884	0.0661157
		2018.N-1.C	NDAR_INVWH077PK3	Right-trStriatum	606	37	0.942457	0.0575428
		2018.N-1.C	NDARVU392HH2	Right-trStriatum	445	45	0.908163	0.0918367
		2018.N-1.C	NDARWK691VVB	Right-trStriatum	767	59	0.928571	0.0714286
		2018.N-1.C	NDAR_INVEK602JYA	Right-trStriatum	836	14	0.983529	0.0164706
		2018.N-1.C	NDAR_INVFA481KHD	Right-trStriatum	436	25	0.94577	0.0542299
		2018.N-1.C	NDAR_INVFW896REZ	Right-trStriatum	591	149	0.798649	0.201351
		2018.N-1.C	NDAR_INVHV426BDD	Right-trStriatum	667	69	0.90625	0.09375
		2018.N-1.C	NDAR_INVJH911UGD	Right-trStriatum	391	50	0.886621	0.113379
		2018.N-1.C	NDAR_INVKK932RXH	Right-trStriatum	627	85	0.880618	0.119382
		2018.N-1.C	NDAR_INVNL722ZFJ	Right-trStriatum	447	33	0.93125	0.06875
		2018.N-1.C	NDAR_INVNW758XEH	Right-trStriatum	532	9	0.983364	0.0166359
		2018.N-1.C	NDAR_INVRP674CB5	Right-trStriatum	386	189	0.671304	0.328696
		2018.N-1.C	NDAR_INVWM643HXW	Right-trStriatum	536	34	0.940351	0.0596491
		2018.N-1.C	NDAR_INVHF453NBF	Right-trStriatum	750	132	0.85034	0.14966
		2018.N-1.C	NDAR_INVAW275TEH	Right-trStriatum	624	16	0.975	0.025
		2018.N-1.C	NDAR_INVMW811BA5	Right-trStriatum	591	98	0.857765	0.142235
		2018.N-1.C	NDAR_INVBL560BHC	Right-trStriatum	590	55	0.914729	0.0852713
		2018.N-1.C	NDAR_INVKZ865HK8	Right-trStriatum	439	56	0.886869	0.113131
		2018.N-1.C	NDAR_INVTM587TDR	Right-trStriatum	442	118	0.789286	0.210714
		2018.N-1.C	NDAR_INVTX968FW1	Right-trStriatum	754	34	0.956853	0.0431472
		2018.N-1.C	NDAR_INVTU384FKM	Right-trStriatum	762	60	0.927007	0.0729927
		2018.N-1.C	NDAR_INVXXC038EU0	Right-trStriatum	394	50	0.887387	0.112613
		2018.N-1.C	NDAR_INVGE575ZL2	Right-trStriatum	624	182	0.774194	0.225806
		2018.N-1.C	NDAR_INVAB764LXE	Right-trStriatum	620	62	0.909091	0.0909091
		2018.N-1.C	NDAR_INVAD194GCX	Right-trStriatum	727	172	0.808676	0.191324
		2018.N-1.C	NDAR_INVDL092EC4	Right-trStriatum	496	41	0.92365	0.0763501
		2018.N-1.C	NDAR_INVEP747VYX	Right-trStriatum	384	186	0.673684	0.326316
		2018.N-1.C	NDAR_INVHN517FFT	Right-trStriatum	533	24	0.956912	0.043088
		2018.N-1.C	NDAR_INVMD441YEF	Right-trStriatum	736	173	0.809681	0.190319
		2018.N-1.C	NDAR_INVVT702KNR	Right-trStriatum	738	1	0.998647	0.00135318
		2018.N-1.C	NDAR_INVXX469GFG	Right-trStriatum	671	106	0.863578	0.136422
		2018.N-1.C	NDAR_INVZT541JXH	Right-trStriatum	589	38	0.939394	0.0606061
		2018.N-1.C	NDAR_INVZV156CYW	Right-trStriatum	590	22	0.964052	0.0359477
		2018.N-1.C	NDAR_INVXJ596UNT	Right-trStriatum	689	11	0.984286	0.0157143
		2018.N-1.C	NDAR_INVRE447VPU	Right-trStriatum	600	31	0.950872	0.0491284
		2018.N-1.C	NDAR_INVFD833UZZ	Right-trStriatum	425	259	0.621345	0.378655
		2018.N-1.C	NDAR_INVFF173RB1	Right-trStriatum	428	159	0.729131	0.270869
		2018.N-1.C	NDAR_INVMP677JDY	Right-trStriatum	439	66	0.869307	0.130693
		2018.N-1.C	NDAR_INVTM190HAH	Right-trStriatum	897	29	0.968683	0.0313175
		2018.N-1.C	NDAR_INVEX920ZZB	Right-trStriatum	868	2	0.997701	0.00229885
		2018.N-1.C	NDAR_INVML602AHP	Right-trStriatum	518	2	0.996154	0.00384615
		2018.N-1.C	NDAR_INVUU092GTF	Right-trStriatum	478	86	0.847518	0.152482
		2018.N-1.C	NDAR_INVJP846FVM	Right-trStriatum	440	55	0.888889	0.111111
		2018.N-1.C	NDAR_INVCK171TEL	Right-trStriatum	704	71	0.908387	0.0916129
		2018.N-1.C	NDAR_INVLG511MFZ	Right-trStriatum	403	28	0.935035	0.0649652
		2018.N-1.C	NDAR_INVLX894EVH	Right-trStriatum	331	181	0.646484	0.353516
		2018.N-1.C	NDAR_INVMB187PVF	Right-trStriatum	847	79	0.914687	0.0853132
		2018.N-1.C	NDAR_INVNM223NCZ	Right-trStriatum	621	7	0.988854	0.0111465
		2018.N-1.C	NDAR_INVWG156EWL	Right-trStriatum	582	20	0.966777	0.0332226
		2018.N-1.C	NDAR_INVXH788GZH	Right-trStriatum	473	31	0.938492	0.0615079
		2018.N-1.C	NDAR_INVXP439XU9	Right-trStriatum	364	77	0.825397	0.174603
		2018.N-1.C	NDAR_INVXZ204NCG	Right-trStriatum	420	134	0.758123	0.241877
		2018.N-1.C	NDAR_INVYR072FLA	Right-trStriatum	307	11	0.965409	0.0345912
		2018.N-1.C	NDAR_INVDD494EM2	Right-trStriatum	261	174	0.6	0.4
		2018.N-1.C	NDAR_INVHP131WGY	Right-trStriatum	249	84	0.747748	0.252252
		2018.N-1.C	NDAR_INVGM400HD9	Right-trStriatum	441	410	0.518214	0.481786
		2018.N-1.C	NDAR_INVJJ557PTN	Right-trStriatum	406	111	0.7853	0.2147
		2018.N-1.C	NDAR_INVAL659LDQ	Right-trStriatum	493	190	0.721816	0.278184
		2018.N-1.C	NDAR_INVDL045JK9	Right-trStriatum	425	0	1	0
		2018.N-1.C	NDAR_INVRT769WEL	Right-trStriatum	705	73	0.90617	0.0938303
		2018.N-1.C	NDAR_INVHX801EVB	Right-trStriatum	417	20	0.954233	0.0457666
		2018.N-1.C	NDAR_INVAB347EDB	Right-trStriatum	272	118	0.697436	0.302564
		2018.N-1.C	NDAR_INVEE491WXZ	Right-trStriatum	236	108	0.686047	0.313953
		2018.N-1.C	NDAR_INVAE199AN5	Right-trStriatum	320	16	0.952381	0.047619
		2018.N-1.C	NDAR_INVAY878CWM	Right-trStriatum	464	15	0.968685	0.0313152
		2018.N-1.C	NDAR_INVBZ611RE2	Right-trStriatum	427	51	0.893305	0.106695
		2018.N-1.C	NDAR_INVCK957EL6	Right-trStriatum	382	22	0.945545	0.0544554
		2018.N-1.C	NDAR_INVCP353DR6	Right-trStriatum	693	98	0.876106	0.123894
		2018.N-1.C	NDAR_INVHE465GH6	Right-trStriatum	290	85	0.773333	0.226667
		2018.N-1.C	NDAR_INVJF812KKD	Right-trStriatum	435	103	0.80855	0.19145
		2018.N-1.C	NDAR_INVMW463HCH	Right-trStriatum	306	87	0.778626	0.221374
		2018.N-1.C	NDAR_INVVG674DR0	Right-trStriatum	268	26	0.911565	0.0884354
		2018.N-1.C	NDAR_INVYT872DXT	Right-trStriatum	779	106	0.880226	0.119774
					590.195	81.235	0.878186	0.121814	Mean
					11.9933	4.81308	0.00682003	0.00682003	SEM
					635.99	87.75	0.878717	0.121283	Mean, L
					544.4	74.72	0.877656	0.122344	Mean, R

### Sheet: VoxelLocation.Rd. 1
Cartesian position of every striosome-like and matrix-like voxel for our 100 subject cohort																				Data to the left coded for demographic variables, RMS calculations
		Identifier	# ID	Hemisphere	Compartment	Extracted From	Voxel Index	N Voxels	Whole ROI X	Whole ROI Y	Whole ROI Z	X	Y	Z						Identifier	# ID	Hemisphere	Compartment	Extracted From	Voxel Index	N Voxels	Whole ROI X	Whole ROI Y	Whole ROI Z	X	Y	Z	Deviation X	Deviation Y	Deviation Z	RMS Distance
		NDAR_INVFL239ZZ2	122	Left	Matrix	trPutamen	180	1	86.5294	75.12	36.9932	87	72	45						NDAR_INVFL239ZZ2	122	1	1	1	180	1	86.5294	75.12	36.9932	87	72	45	0.470638	3.12	-8.00681	8.6061
		NDAR_INVFL239ZZ2	122	Left	Matrix	trPutamen	179	1	86.5294	75.12	36.9932	88	71	45					Left = 1	NDAR_INVFL239ZZ2	122	1	1	1	179	1	86.5294	75.12	36.9932	88	71	45	1.47064	4.12	-8.00681	9.12393
		NDAR_INVFL239ZZ2	122	Left	Matrix	trPutamen	178	1	86.5294	75.12	36.9932	88	70	45					Right = 2	NDAR_INVFL239ZZ2	122	1	1	1	178	1	86.5294	75.12	36.9932	88	70	45	1.47064	5.12	-8.00681	9.61697
		NDAR_INVFL239ZZ2	122	Left	Matrix	trPutamen	177	1	86.5294	75.12	36.9932	88	69	45						NDAR_INVFL239ZZ2	122	1	1	1	177	1	86.5294	75.12	36.9932	88	69	45	1.47064	6.12	-8.00681	10.1846
		NDAR_INVFL239ZZ2	122	Left	Matrix	trPutamen	176	1	86.5294	75.12	36.9932	87	75	44					Matrix = 1	NDAR_INVFL239ZZ2	122	1	1	1	176	1	86.5294	75.12	36.9932	87	75	44	0.470638	0.12	-7.00681	7.02362
		NDAR_INVFL239ZZ2	122	Left	Matrix	trPutamen	175	1	86.5294	75.12	36.9932	88	74	44					Striosome = 2	NDAR_INVFL239ZZ2	122	1	1	1	175	1	86.5294	75.12	36.9932	88	74	44	1.47064	1.12	-7.00681	7.24655
		NDAR_INVFL239ZZ2	122	Left	Matrix	trPutamen	174	1	86.5294	75.12	36.9932	86	74	44						NDAR_INVFL239ZZ2	122	1	1	1	174	1	86.5294	75.12	36.9932	86	74	44	-0.529362	1.12	-7.00681	7.11548
		NDAR_INVFL239ZZ2	122	Left	Matrix	trPutamen	173	1	86.5294	75.12	36.9932	89	71	44					trPutamen = 1	NDAR_INVFL239ZZ2	122	1	1	1	173	1	86.5294	75.12	36.9932	89	71	44	2.47064	4.12	-7.00681	8.49552
		NDAR_INVFL239ZZ2	122	Left	Matrix	trPutamen	172	1	86.5294	75.12	36.9932	88	71	44					trCaudate = 2	NDAR_INVFL239ZZ2	122	1	1	1	172	1	86.5294	75.12	36.9932	88	71	44	1.47064	4.12	-7.00681	8.2603
		NDAR_INVFL239ZZ2	122	Left	Matrix	trPutamen	171	1	86.5294	75.12	36.9932	89	70	44						NDAR_INVFL239ZZ2	122	1	1	1	171	1	86.5294	75.12	36.9932	89	70	44	2.47064	5.12	-7.00681	9.02296
		NDAR_INVFL239ZZ2	122	Left	Matrix	trPutamen	170	1	86.5294	75.12	36.9932	88	70	44						NDAR_INVFL239ZZ2	122	1	1	1	170	1	86.5294	75.12	36.9932	88	70	44	1.47064	5.12	-7.00681	8.80185
		NDAR_INVFL239ZZ2	122	Left	Matrix	trPutamen	169	1	86.5294	75.12	36.9932	87	70	44						NDAR_INVFL239ZZ2	122	1	1	1	169	1	86.5294	75.12	36.9932	87	70	44	0.470638	5.12	-7.00681	8.69087
		NDAR_INVFL239ZZ2	122	Left	Matrix	trPutamen	168	1	86.5294	75.12	36.9932	89	69	44						NDAR_INVFL239ZZ2	122	1	1	1	168	1	86.5294	75.12	36.9932	89	69	44	2.47064	6.12	-7.00681	9.62569
		NDAR_INVFL239ZZ2	122	Left	Matrix	trPutamen	167	1	86.5294	75.12	36.9932	88	69	44						NDAR_INVFL239ZZ2	122	1	1	1	167	1	86.5294	75.12	36.9932	88	69	44	1.47064	6.12	-7.00681	9.41873
		NDAR_INVFL239ZZ2	122	Left	Matrix	trPutamen	166	1	86.5294	75.12	36.9932	87	69	44						NDAR_INVFL239ZZ2	122	1	1	1	166	1	86.5294	75.12	36.9932	87	69	44	0.470638	6.12	-7.00681	9.31511
		NDAR_INVFL239ZZ2	122	Left	Matrix	trPutamen	165	1	86.5294	75.12	36.9932	89	68	44						NDAR_INVFL239ZZ2	122	1	1	1	165	1	86.5294	75.12	36.9932	89	68	44	2.47064	7.12	-7.00681	10.2905
		NDAR_INVFL239ZZ2	122	Left	Matrix	trPutamen	164	1	86.5294	75.12	36.9932	88	68	44						NDAR_INVFL239ZZ2	122	1	1	1	164	1	86.5294	75.12	36.9932	88	68	44	1.47064	7.12	-7.00681	10.0972
		NDAR_INVFL239ZZ2	122	Left	Matrix	trPutamen	163	1	86.5294	75.12	36.9932	87	68	44						NDAR_INVFL239ZZ2	122	1	1	1	163	1	86.5294	75.12	36.9932	87	68	44	0.470638	7.12	-7.00681	10.0006
		NDAR_INVFL239ZZ2	122	Left	Matrix	trPutamen	162	1	86.5294	75.12	36.9932	88	67	44						NDAR_INVFL239ZZ2	122	1	1	1	162	1	86.5294	75.12	36.9932	88	67	44	1.47064	8.12	-7.00681	10.8256
		NDAR_INVFL239ZZ2	122	Left	Matrix	trPutamen	161	1	86.5294	75.12	36.9932	88	66	44						NDAR_INVFL239ZZ2	122	1	1	1	161	1	86.5294	75.12	36.9932	88	66	44	1.47064	9.12	-7.00681	11.5945
		NDAR_INVFL239ZZ2	122	Left	Matrix	trPutamen	160	1	86.5294	75.12	36.9932	89	74	43						NDAR_INVFL239ZZ2	122	1	1	1	160	1	86.5294	75.12	36.9932	89	74	43	2.47064	1.12	-6.00681	6.59092
		NDAR_INVFL239ZZ2	122	Left	Matrix	trPutamen	159	1	86.5294	75.12	36.9932	88	74	43						NDAR_INVFL239ZZ2	122	1	1	1	159	1	86.5294	75.12	36.9932	88	74	43	1.47064	1.12	-6.00681	6.28482
		NDAR_INVFL239ZZ2	122	Left	Matrix	trPutamen	158	1	86.5294	75.12	36.9932	87	74	43						NDAR_INVFL239ZZ2	122	1	1	1	158	1	86.5294	75.12	36.9932	87	74	43	0.470638	1.12	-6.00681	6.12843
		NDAR_INVFL239ZZ2	122	Left	Matrix	trPutamen	157	1	86.5294	75.12	36.9932	90	73	43						NDAR_INVFL239ZZ2	122	1	1	1	157	1	86.5294	75.12	36.9932	90	73	43	3.47064	2.12	-6.00681	7.25407
		NDAR_INVFL239ZZ2	122	Left	Matrix	trPutamen	156	1	86.5294	75.12	36.9932	89	72	43						NDAR_INVFL239ZZ2	122	1	1	1	156	1	86.5294	75.12	36.9932	89	72	43	2.47064	3.12	-6.00681	7.20557
		NDAR_INVFL239ZZ2	122	Left	Matrix	trPutamen	155	1	86.5294	75.12	36.9932	90	71	43						NDAR_INVFL239ZZ2	122	1	1	1	155	1	86.5294	75.12	36.9932	90	71	43	3.47064	4.12	-6.00681	8.06855
		NDAR_INVFL239ZZ2	122	Left	Matrix	trPutamen	154	1	86.5294	75.12	36.9932	89	71	43						NDAR_INVFL239ZZ2	122	1	1	1	154	1	86.5294	75.12	36.9932	89	71	43	2.47064	4.12	-6.00681	7.69157
		NDAR_INVFL239ZZ2	122	Left	Matrix	trPutamen	153	1	86.5294	75.12	36.9932	88	71	43						NDAR_INVFL239ZZ2	122	1	1	1	153	1	86.5294	75.12	36.9932	88	71	43	1.47064	4.12	-6.00681	7.43094
		NDAR_INVFL239ZZ2	122	Left	Matrix	trPutamen	152	1	86.5294	75.12	36.9932	86	71	43						NDAR_INVFL239ZZ2	122	1	1	1	152	1	86.5294	75.12	36.9932	86	71	43	-0.529362	4.12	-6.00681	7.30318
		NDAR_INVFL239ZZ2	122	Left	Matrix	trPutamen	151	1	86.5294	75.12	36.9932	90	70	43						NDAR_INVFL239ZZ2	122	1	1	1	151	1	86.5294	75.12	36.9932	90	70	43	3.47064	5.12	-6.00681	8.62215
		NDAR_INVFL239ZZ2	122	Left	Matrix	trPutamen	150	1	86.5294	75.12	36.9932	89	70	43						NDAR_INVFL239ZZ2	122	1	1	1	150	1	86.5294	75.12	36.9932	89	70	43	2.47064	5.12	-6.00681	8.27044
		NDAR_INVFL239ZZ2	122	Left	Matrix	trPutamen	149	1	86.5294	75.12	36.9932	88	70	43						NDAR_INVFL239ZZ2	122	1	1	1	149	1	86.5294	75.12	36.9932	88	70	43	1.47064	5.12	-6.00681	8.02863
		NDAR_INVFL239ZZ2	122	Left	Matrix	trPutamen	148	1	86.5294	75.12	36.9932	87	70	43						NDAR_INVFL239ZZ2	122	1	1	1	148	1	86.5294	75.12	36.9932	87	70	43	0.470638	5.12	-6.00681	7.90681
		NDAR_INVFL239ZZ2	122	Left	Matrix	trPutamen	147	1	86.5294	75.12	36.9932	88	69	43						NDAR_INVFL239ZZ2	122	1	1	1	147	1	86.5294	75.12	36.9932	88	69	43	1.47064	6.12	-6.00681	8.70051
		NDAR_INVFL239ZZ2	122	Left	Matrix	trPutamen	146	1	86.5294	75.12	36.9932	87	69	43						NDAR_INVFL239ZZ2	122	1	1	1	146	1	86.5294	75.12	36.9932	87	69	43	0.470638	6.12	-6.00681	8.58823
		NDAR_INVFL239ZZ2	122	Left	Matrix	trPutamen	145	1	86.5294	75.12	36.9932	89	68	43						NDAR_INVFL239ZZ2	122	1	1	1	145	1	86.5294	75.12	36.9932	89	68	43	2.47064	7.12	-6.00681	9.63744
		NDAR_INVFL239ZZ2	122	Left	Matrix	trPutamen	144	1	86.5294	75.12	36.9932	88	68	43						NDAR_INVFL239ZZ2	122	1	1	1	144	1	86.5294	75.12	36.9932	88	68	43	1.47064	7.12	-6.00681	9.43074
		NDAR_INVFL239ZZ2	122	Left	Matrix	trPutamen	143	1	86.5294	75.12	36.9932	87	68	43						NDAR_INVFL239ZZ2	122	1	1	1	143	1	86.5294	75.12	36.9932	87	68	43	0.470638	7.12	-6.00681	9.32725
		NDAR_INVFL239ZZ2	122	Left	Matrix	trPutamen	142	1	86.5294	75.12	36.9932	89	67	43						NDAR_INVFL239ZZ2	122	1	1	1	142	1	86.5294	75.12	36.9932	89	67	43	2.47064	8.12	-6.00681	10.3981
		NDAR_INVFL239ZZ2	122	Left	Matrix	trPutamen	141	1	86.5294	75.12	36.9932	88	67	43						NDAR_INVFL239ZZ2	122	1	1	1	141	1	86.5294	75.12	36.9932	88	67	43	1.47064	8.12	-6.00681	10.2068
		NDAR_INVFL239ZZ2	122	Left	Matrix	trPutamen	140	1	86.5294	75.12	36.9932	87	67	43						NDAR_INVFL239ZZ2	122	1	1	1	140	1	86.5294	75.12	36.9932	87	67	43	0.470638	8.12	-6.00681	10.1113
		NDAR_INVFL239ZZ2	122	Left	Matrix	trPutamen	139	1	86.5294	75.12	36.9932	89	66	43						NDAR_INVFL239ZZ2	122	1	1	1	139	1	86.5294	75.12	36.9932	89	66	43	2.47064	9.12	-6.00681	11.1964
		NDAR_INVFL239ZZ2	122	Left	Matrix	trPutamen	138	1	86.5294	75.12	36.9932	88	66	43						NDAR_INVFL239ZZ2	122	1	1	1	138	1	86.5294	75.12	36.9932	88	66	43	1.47064	9.12	-6.00681	11.019
		NDAR_INVFL239ZZ2	122	Left	Matrix	trPutamen	137	1	86.5294	75.12	36.9932	88	65	43						NDAR_INVFL239ZZ2	122	1	1	1	137	1	86.5294	75.12	36.9932	88	65	43	1.47064	10.12	-6.00681	11.86
		NDAR_INVFL239ZZ2	122	Left	Matrix	trPutamen	136	1	86.5294	75.12	36.9932	89	76	42						NDAR_INVFL239ZZ2	122	1	1	1	136	1	86.5294	75.12	36.9932	89	76	42	2.47064	-0.88	-5.00681	5.65213
		NDAR_INVFL239ZZ2	122	Left	Matrix	trPutamen	135	1	86.5294	75.12	36.9932	86	76	42						NDAR_INVFL239ZZ2	122	1	1	1	135	1	86.5294	75.12	36.9932	86	76	42	-0.529362	-0.88	-5.00681	5.11104
		NDAR_INVFL239ZZ2	122	Left	Matrix	trPutamen	134	1	86.5294	75.12	36.9932	89	74	42						NDAR_INVFL239ZZ2	122	1	1	1	134	1	86.5294	75.12	36.9932	89	74	42	2.47064	1.12	-5.00681	5.69443
		NDAR_INVFL239ZZ2	122	Left	Matrix	trPutamen	133	1	86.5294	75.12	36.9932	88	74	42						NDAR_INVFL239ZZ2	122	1	1	1	133	1	86.5294	75.12	36.9932	88	74	42	1.47064	1.12	-5.00681	5.33716
		NDAR_INVFL239ZZ2	122	Left	Matrix	trPutamen	132	1	86.5294	75.12	36.9932	86	73	42						NDAR_INVFL239ZZ2	122	1	1	1	132	1	86.5294	75.12	36.9932	86	73	42	-0.529362	2.12	-5.00681	5.46285
		NDAR_INVFL239ZZ2	122	Left	Matrix	trPutamen	131	1	86.5294	75.12	36.9932	90	72	42						NDAR_INVFL239ZZ2	122	1	1	1	131	1	86.5294	75.12	36.9932	90	72	42	3.47064	3.12	-5.00681	6.84455
		NDAR_INVFL239ZZ2	122	Left	Matrix	trPutamen	130	1	86.5294	75.12	36.9932	89	72	42						NDAR_INVFL239ZZ2	122	1	1	1	130	1	86.5294	75.12	36.9932	89	72	42	2.47064	3.12	-5.00681	6.39583
		NDAR_INVFL239ZZ2	122	Left	Matrix	trPutamen	129	1	86.5294	75.12	36.9932	90	71	42						NDAR_INVFL239ZZ2	122	1	1	1	129	1	86.5294	75.12	36.9932	90	71	42	3.47064	4.12	-5.00681	7.35445
		NDAR_INVFL239ZZ2	122	Left	Matrix	trPutamen	128	1	86.5294	75.12	36.9932	89	71	42						NDAR_INVFL239ZZ2	122	1	1	1	128	1	86.5294	75.12	36.9932	89	71	42	2.47064	4.12	-5.00681	6.93877
		NDAR_INVFL239ZZ2	122	Left	Matrix	trPutamen	127	1	86.5294	75.12	36.9932	88	71	42						NDAR_INVFL239ZZ2	122	1	1	1	127	1	86.5294	75.12	36.9932	88	71	42	1.47064	4.12	-5.00681	6.64871
		NDAR_INVFL239ZZ2	122	Left	Matrix	trPutamen	126	1	86.5294	75.12	36.9932	87	71	42						NDAR_INVFL239ZZ2	122	1	1	1	126	1	86.5294	75.12	36.9932	87	71	42	0.470638	4.12	-5.00681	6.50108
		NDAR_INVFL239ZZ2	122	Left	Matrix	trPutamen	125	1	86.5294	75.12	36.9932	90	70	42						NDAR_INVFL239ZZ2	122	1	1	1	125	1	86.5294	75.12	36.9932	90	70	42	3.47064	5.12	-5.00681	7.95788
		NDAR_INVFL239ZZ2	122	Left	Matrix	trPutamen	124	1	86.5294	75.12	36.9932	89	70	42						NDAR_INVFL239ZZ2	122	1	1	1	124	1	86.5294	75.12	36.9932	89	70	42	2.47064	5.12	-5.00681	7.57539
		NDAR_INVFL239ZZ2	122	Left	Matrix	trPutamen	123	1	86.5294	75.12	36.9932	88	70	42						NDAR_INVFL239ZZ2	122	1	1	1	123	1	86.5294	75.12	36.9932	88	70	42	1.47064	5.12	-5.00681	7.31063
		NDAR_INVFL239ZZ2	122	Left	Matrix	trPutamen	122	1	86.5294	75.12	36.9932	87	70	42						NDAR_INVFL239ZZ2	122	1	1	1	122	1	86.5294	75.12	36.9932	87	70	42	0.470638	5.12	-5.00681	7.17663
		NDAR_INVFL239ZZ2	122	Left	Matrix	trPutamen	121	1	86.5294	75.12	36.9932	86	70	42						NDAR_INVFL239ZZ2	122	1	1	1	121	1	86.5294	75.12	36.9932	86	70	42	-0.529362	5.12	-5.00681	7.18072
		NDAR_INVFL239ZZ2	122	Left	Matrix	trPutamen	120	1	86.5294	75.12	36.9932	90	69	42						NDAR_INVFL239ZZ2	122	1	1	1	120	1	86.5294	75.12	36.9932	90	69	42	3.47064	6.12	-5.00681	8.63527
		NDAR_INVFL239ZZ2	122	Left	Matrix	trPutamen	119	1	86.5294	75.12	36.9932	89	69	42						NDAR_INVFL239ZZ2	122	1	1	1	119	1	86.5294	75.12	36.9932	89	69	42	2.47064	6.12	-5.00681	8.28412
		NDAR_INVFL239ZZ2	122	Left	Matrix	trPutamen	118	1	86.5294	75.12	36.9932	88	69	42						NDAR_INVFL239ZZ2	122	1	1	1	118	1	86.5294	75.12	36.9932	88	69	42	1.47064	6.12	-5.00681	8.04272
		NDAR_INVFL239ZZ2	122	Left	Matrix	trPutamen	117	1	86.5294	75.12	36.9932	87	69	42						NDAR_INVFL239ZZ2	122	1	1	1	117	1	86.5294	75.12	36.9932	87	69	42	0.470638	6.12	-5.00681	7.92111
		NDAR_INVFL239ZZ2	122	Left	Matrix	trPutamen	116	1	86.5294	75.12	36.9932	88	68	42						NDAR_INVFL239ZZ2	122	1	1	1	116	1	86.5294	75.12	36.9932	88	68	42	1.47064	7.12	-5.00681	8.82753
		NDAR_INVFL239ZZ2	122	Left	Matrix	trPutamen	115	1	86.5294	75.12	36.9932	87	68	42						NDAR_INVFL239ZZ2	122	1	1	1	115	1	86.5294	75.12	36.9932	87	68	42	0.470638	7.12	-5.00681	8.71688
		NDAR_INVFL239ZZ2	122	Left	Matrix	trPutamen	114	1	86.5294	75.12	36.9932	89	67	42						NDAR_INVFL239ZZ2	122	1	1	1	114	1	86.5294	75.12	36.9932	89	67	42	2.47064	8.12	-5.00681	9.85427
		NDAR_INVFL239ZZ2	122	Left	Matrix	trPutamen	113	1	86.5294	75.12	36.9932	88	67	42						NDAR_INVFL239ZZ2	122	1	1	1	113	1	86.5294	75.12	36.9932	88	67	42	1.47064	8.12	-5.00681	9.65222
		NDAR_INVFL239ZZ2	122	Left	Matrix	trPutamen	112	1	86.5294	75.12	36.9932	88	66	42						NDAR_INVFL239ZZ2	122	1	1	1	112	1	86.5294	75.12	36.9932	88	66	42	1.47064	9.12	-5.00681	10.5074
		NDAR_INVFL239ZZ2	122	Left	Matrix	trPutamen	111	1	86.5294	75.12	36.9932	87	66	42						NDAR_INVFL239ZZ2	122	1	1	1	111	1	86.5294	75.12	36.9932	87	66	42	0.470638	9.12	-5.00681	10.4146
		NDAR_INVFL239ZZ2	122	Left	Matrix	trPutamen	110	1	86.5294	75.12	36.9932	89	65	42						NDAR_INVFL239ZZ2	122	1	1	1	110	1	86.5294	75.12	36.9932	89	65	42	2.47064	10.12	-5.00681	11.558
		NDAR_INVFL239ZZ2	122	Left	Matrix	trPutamen	109	1	86.5294	75.12	36.9932	88	65	42						NDAR_INVFL239ZZ2	122	1	1	1	109	1	86.5294	75.12	36.9932	88	65	42	1.47064	10.12	-5.00681	11.3862
		NDAR_INVFL239ZZ2	122	Left	Matrix	trPutamen	108	1	86.5294	75.12	36.9932	88	78	41						NDAR_INVFL239ZZ2	122	1	1	1	108	1	86.5294	75.12	36.9932	88	78	41	1.47064	-2.88	-4.00681	5.14895
		NDAR_INVFL239ZZ2	122	Left	Matrix	trPutamen	107	1	86.5294	75.12	36.9932	90	75	41						NDAR_INVFL239ZZ2	122	1	1	1	107	1	86.5294	75.12	36.9932	90	75	41	3.47064	0.12	-4.00681	5.30229
		NDAR_INVFL239ZZ2	122	Left	Matrix	trPutamen	106	1	86.5294	75.12	36.9932	89	75	41						NDAR_INVFL239ZZ2	122	1	1	1	106	1	86.5294	75.12	36.9932	89	75	41	2.47064	0.12	-4.00681	4.70882
		NDAR_INVFL239ZZ2	122	Left	Matrix	trPutamen	105	1	86.5294	75.12	36.9932	90	74	41						NDAR_INVFL239ZZ2	122	1	1	1	105	1	86.5294	75.12	36.9932	90	74	41	3.47064	1.12	-4.00681	5.41796
		NDAR_INVFL239ZZ2	122	Left	Matrix	trPutamen	104	1	86.5294	75.12	36.9932	89	74	41						NDAR_INVFL239ZZ2	122	1	1	1	104	1	86.5294	75.12	36.9932	89	74	41	2.47064	1.12	-4.00681	4.8387
		NDAR_INVFL239ZZ2	122	Left	Matrix	trPutamen	103	1	86.5294	75.12	36.9932	88	74	41						NDAR_INVFL239ZZ2	122	1	1	1	103	1	86.5294	75.12	36.9932	88	74	41	1.47064	1.12	-4.00681	4.41267
		NDAR_INVFL239ZZ2	122	Left	Matrix	trPutamen	102	1	86.5294	75.12	36.9932	89	73	41						NDAR_INVFL239ZZ2	122	1	1	1	102	1	86.5294	75.12	36.9932	89	73	41	2.47064	2.12	-4.00681	5.16265
		NDAR_INVFL239ZZ2	122	Left	Matrix	trPutamen	101	1	86.5294	75.12	36.9932	90	72	41						NDAR_INVFL239ZZ2	122	1	1	1	101	1	86.5294	75.12	36.9932	90	72	41	3.47064	3.12	-4.00681	6.15095
		NDAR_INVFL239ZZ2	122	Left	Matrix	trPutamen	100	1	86.5294	75.12	36.9932	89	72	41						NDAR_INVFL239ZZ2	122	1	1	1	100	1	86.5294	75.12	36.9932	89	72	41	2.47064	3.12	-4.00681	5.64739
		NDAR_INVFL239ZZ2	122	Left	Matrix	trPutamen	99	1	86.5294	75.12	36.9932	87	72	41						NDAR_INVFL239ZZ2	122	1	1	1	99	1	86.5294	75.12	36.9932	87	72	41	0.470638	3.12	-4.00681	5.10004
		NDAR_INVFL239ZZ2	122	Left	Matrix	trPutamen	98	1	86.5294	75.12	36.9932	88	71	41						NDAR_INVFL239ZZ2	122	1	1	1	98	1	86.5294	75.12	36.9932	88	71	41	1.47064	4.12	-4.00681	5.93226
		NDAR_INVFL239ZZ2	122	Left	Matrix	trPutamen	97	1	86.5294	75.12	36.9932	90	70	41						NDAR_INVFL239ZZ2	122	1	1	1	97	1	86.5294	75.12	36.9932	90	70	41	3.47064	5.12	-4.00681	7.36982
		NDAR_INVFL239ZZ2	122	Left	Matrix	trPutamen	96	1	86.5294	75.12	36.9932	89	70	41						NDAR_INVFL239ZZ2	122	1	1	1	96	1	86.5294	75.12	36.9932	89	70	41	2.47064	5.12	-4.00681	6.95507
		NDAR_INVFL239ZZ2	122	Left	Matrix	trPutamen	95	1	86.5294	75.12	36.9932	88	70	41						NDAR_INVFL239ZZ2	122	1	1	1	95	1	86.5294	75.12	36.9932	88	70	41	1.47064	5.12	-4.00681	6.66571
		NDAR_INVFL239ZZ2	122	Left	Matrix	trPutamen	94	1	86.5294	75.12	36.9932	86	70	41						NDAR_INVFL239ZZ2	122	1	1	1	94	1	86.5294	75.12	36.9932	86	70	41	-0.529362	5.12	-4.00681	6.52297
		NDAR_INVFL239ZZ2	122	Left	Matrix	trPutamen	93	1	86.5294	75.12	36.9932	91	69	41						NDAR_INVFL239ZZ2	122	1	1	1	93	1	86.5294	75.12	36.9932	91	69	41	4.47064	6.12	-4.00681	8.57295
		NDAR_INVFL239ZZ2	122	Left	Matrix	trPutamen	92	1	86.5294	75.12	36.9932	89	69	41						NDAR_INVFL239ZZ2	122	1	1	1	92	1	86.5294	75.12	36.9932	89	69	41	2.47064	6.12	-4.00681	7.72094
		NDAR_INVFL239ZZ2	122	Left	Matrix	trPutamen	91	1	86.5294	75.12	36.9932	88	69	41						NDAR_INVFL239ZZ2	122	1	1	1	91	1	86.5294	75.12	36.9932	88	69	41	1.47064	6.12	-4.00681	7.46135
		NDAR_INVFL239ZZ2	122	Left	Matrix	trPutamen	90	1	86.5294	75.12	36.9932	87	69	41						NDAR_INVFL239ZZ2	122	1	1	1	90	1	86.5294	75.12	36.9932	87	69	41	0.470638	6.12	-4.00681	7.3301
		NDAR_INVFL239ZZ2	122	Left	Matrix	trPutamen	89	1	86.5294	75.12	36.9932	90	68	41						NDAR_INVFL239ZZ2	122	1	1	1	89	1	86.5294	75.12	36.9932	90	68	41	3.47064	7.12	-4.00681	8.87661
		NDAR_INVFL239ZZ2	122	Left	Matrix	trPutamen	88	1	86.5294	75.12	36.9932	89	68	41						NDAR_INVFL239ZZ2	122	1	1	1	88	1	86.5294	75.12	36.9932	89	68	41	2.47064	7.12	-4.00681	8.5354
		NDAR_INVFL239ZZ2	122	Left	Matrix	trPutamen	87	1	86.5294	75.12	36.9932	88	68	41						NDAR_INVFL239ZZ2	122	1	1	1	87	1	86.5294	75.12	36.9932	88	68	41	1.47064	7.12	-4.00681	8.30131
		NDAR_INVFL239ZZ2	122	Left	Matrix	trPutamen	86	1	86.5294	75.12	36.9932	87	68	41						NDAR_INVFL239ZZ2	122	1	1	1	86	1	86.5294	75.12	36.9932	87	68	41	0.470638	7.12	-4.00681	8.18355
		NDAR_INVFL239ZZ2	122	Left	Matrix	trPutamen	85	1	86.5294	75.12	36.9932	88	67	41						NDAR_INVFL239ZZ2	122	1	1	1	85	1	86.5294	75.12	36.9932	88	67	41	1.47064	8.12	-4.00681	9.17342
		NDAR_INVFL239ZZ2	122	Left	Matrix	trPutamen	84	1	86.5294	75.12	36.9932	87	67	41						NDAR_INVFL239ZZ2	122	1	1	1	84	1	86.5294	75.12	36.9932	87	67	41	0.470638	8.12	-4.00681	9.067
		NDAR_INVFL239ZZ2	122	Left	Matrix	trPutamen	83	1	86.5294	75.12	36.9932	88	66	41						NDAR_INVFL239ZZ2	122	1	1	1	83	1	86.5294	75.12	36.9932	88	66	41	1.47064	9.12	-4.00681	10.0693
		NDAR_INVFL239ZZ2	122	Left	Matrix	trPutamen	82	1	86.5294	75.12	36.9932	87	66	41						NDAR_INVFL239ZZ2	122	1	1	1	82	1	86.5294	75.12	36.9932	87	66	41	0.470638	9.12	-4.00681	9.97248
		NDAR_INVFL239ZZ2	122	Left	Matrix	trPutamen	81	1	86.5294	75.12	36.9932	89	65	41						NDAR_INVFL239ZZ2	122	1	1	1	81	1	86.5294	75.12	36.9932	89	65	41	2.47064	10.12	-4.00681	11.1612
		NDAR_INVFL239ZZ2	122	Left	Matrix	trPutamen	80	1	86.5294	75.12	36.9932	88	77	40						NDAR_INVFL239ZZ2	122	1	1	1	80	1	86.5294	75.12	36.9932	88	77	40	1.47064	-1.88	-3.00681	3.83902
		NDAR_INVFL239ZZ2	122	Left	Matrix	trPutamen	79	1	86.5294	75.12	36.9932	90	76	40						NDAR_INVFL239ZZ2	122	1	1	1	79	1	86.5294	75.12	36.9932	90	76	40	3.47064	-0.88	-3.00681	4.67554
		NDAR_INVFL239ZZ2	122	Left	Matrix	trPutamen	78	1	86.5294	75.12	36.9932	90	75	40						NDAR_INVFL239ZZ2	122	1	1	1	78	1	86.5294	75.12	36.9932	90	75	40	3.47064	0.12	-3.00681	4.59354
		NDAR_INVFL239ZZ2	122	Left	Matrix	trPutamen	77	1	86.5294	75.12	36.9932	89	75	40						NDAR_INVFL239ZZ2	122	1	1	1	77	1	86.5294	75.12	36.9932	89	75	40	2.47064	0.12	-3.00681	3.8935
		NDAR_INVFL239ZZ2	122	Left	Matrix	trPutamen	76	1	86.5294	75.12	36.9932	89	74	40						NDAR_INVFL239ZZ2	122	1	1	1	76	1	86.5294	75.12	36.9932	89	74	40	2.47064	1.12	-3.00681	4.04961
		NDAR_INVFL239ZZ2	122	Left	Matrix	trPutamen	75	1	86.5294	75.12	36.9932	90	72	40						NDAR_INVFL239ZZ2	122	1	1	1	75	1	86.5294	75.12	36.9932	90	72	40	3.47064	3.12	-3.00681	5.55163
		NDAR_INVFL239ZZ2	122	Left	Matrix	trPutamen	74	1	86.5294	75.12	36.9932	89	72	40						NDAR_INVFL239ZZ2	122	1	1	1	74	1	86.5294	75.12	36.9932	89	72	40	2.47064	3.12	-3.00681	4.98792
		NDAR_INVFL239ZZ2	122	Left	Matrix	trPutamen	73	1	86.5294	75.12	36.9932	89	71	40						NDAR_INVFL239ZZ2	122	1	1	1	73	1	86.5294	75.12	36.9932	89	71	40	2.47064	4.12	-3.00681	5.66739
		NDAR_INVFL239ZZ2	122	Left	Matrix	trPutamen	72	1	86.5294	75.12	36.9932	88	71	40						NDAR_INVFL239ZZ2	122	1	1	1	72	1	86.5294	75.12	36.9932	88	71	40	1.47064	4.12	-3.00681	5.3083
		NDAR_INVFL239ZZ2	122	Left	Matrix	trPutamen	71	1	86.5294	75.12	36.9932	91	70	40						NDAR_INVFL239ZZ2	122	1	1	1	71	1	86.5294	75.12	36.9932	91	70	40	4.47064	5.12	-3.00681	7.43249
		NDAR_INVFL239ZZ2	122	Left	Matrix	trPutamen	70	1	86.5294	75.12	36.9932	90	70	40						NDAR_INVFL239ZZ2	122	1	1	1	70	1	86.5294	75.12	36.9932	90	70	40	3.47064	5.12	-3.00681	6.87755
		NDAR_INVFL239ZZ2	122	Left	Matrix	trPutamen	69	1	86.5294	75.12	36.9932	89	70	40						NDAR_INVFL239ZZ2	122	1	1	1	69	1	86.5294	75.12	36.9932	89	70	40	2.47064	5.12	-3.00681	6.43112
		NDAR_INVFL239ZZ2	122	Left	Matrix	trPutamen	68	1	86.5294	75.12	36.9932	88	70	40						NDAR_INVFL239ZZ2	122	1	1	1	68	1	86.5294	75.12	36.9932	88	70	40	1.47064	5.12	-3.00681	6.11703
		NDAR_INVFL239ZZ2	122	Left	Matrix	trPutamen	67	1	86.5294	75.12	36.9932	87	70	40						NDAR_INVFL239ZZ2	122	1	1	1	67	1	86.5294	75.12	36.9932	87	70	40	0.470638	5.12	-3.00681	5.95624
		NDAR_INVFL239ZZ2	122	Left	Matrix	trPutamen	66	1	86.5294	75.12	36.9932	89	69	40						NDAR_INVFL239ZZ2	122	1	1	1	66	1	86.5294	75.12	36.9932	89	69	40	2.47064	6.12	-3.00681	7.25254
		NDAR_INVFL239ZZ2	122	Left	Matrix	trPutamen	65	1	86.5294	75.12	36.9932	88	69	40						NDAR_INVFL239ZZ2	122	1	1	1	65	1	86.5294	75.12	36.9932	88	69	40	1.47064	6.12	-3.00681	6.97553
		NDAR_INVFL239ZZ2	122	Left	Matrix	trPutamen	64	1	86.5294	75.12	36.9932	87	69	40						NDAR_INVFL239ZZ2	122	1	1	1	64	1	86.5294	75.12	36.9932	87	69	40	0.470638	6.12	-3.00681	6.83497
		NDAR_INVFL239ZZ2	122	Left	Matrix	trPutamen	63	1	86.5294	75.12	36.9932	90	68	40						NDAR_INVFL239ZZ2	122	1	1	1	63	1	86.5294	75.12	36.9932	90	68	40	3.47064	7.12	-3.00681	8.47234
		NDAR_INVFL239ZZ2	122	Left	Matrix	trPutamen	62	1	86.5294	75.12	36.9932	88	68	40						NDAR_INVFL239ZZ2	122	1	1	1	62	1	86.5294	75.12	36.9932	88	68	40	1.47064	7.12	-3.00681	7.86753
		NDAR_INVFL239ZZ2	122	Left	Matrix	trPutamen	61	1	86.5294	75.12	36.9932	87	68	40						NDAR_INVFL239ZZ2	122	1	1	1	61	1	86.5294	75.12	36.9932	87	68	40	0.470638	7.12	-3.00681	7.74318
		NDAR_INVFL239ZZ2	122	Left	Matrix	trPutamen	60	1	86.5294	75.12	36.9932	88	67	40						NDAR_INVFL239ZZ2	122	1	1	1	60	1	86.5294	75.12	36.9932	88	67	40	1.47064	8.12	-3.00681	8.78283
		NDAR_INVFL239ZZ2	122	Left	Matrix	trPutamen	59	1	86.5294	75.12	36.9932	87	67	40						NDAR_INVFL239ZZ2	122	1	1	1	59	1	86.5294	75.12	36.9932	87	67	40	0.470638	8.12	-3.00681	8.67161
		NDAR_INVFL239ZZ2	122	Left	Matrix	trPutamen	58	1	86.5294	75.12	36.9932	87	66	40						NDAR_INVFL239ZZ2	122	1	1	1	58	1	86.5294	75.12	36.9932	87	66	40	0.470638	9.12	-3.00681	9.61441
		NDAR_INVFL239ZZ2	122	Left	Matrix	trPutamen	57	1	86.5294	75.12	36.9932	90	76	39						NDAR_INVFL239ZZ2	122	1	1	1	57	1	86.5294	75.12	36.9932	90	76	39	3.47064	-0.88	-2.00681	4.10451
		NDAR_INVFL239ZZ2	122	Left	Matrix	trPutamen	56	1	86.5294	75.12	36.9932	88	76	39						NDAR_INVFL239ZZ2	122	1	1	1	56	1	86.5294	75.12	36.9932	88	76	39	1.47064	-0.88	-2.00681	2.63903
		NDAR_INVFL239ZZ2	122	Left	Matrix	trPutamen	55	1	86.5294	75.12	36.9932	90	75	39						NDAR_INVFL239ZZ2	122	1	1	1	55	1	86.5294	75.12	36.9932	90	75	39	3.47064	0.12	-2.00681	4.01086
		NDAR_INVFL239ZZ2	122	Left	Matrix	trPutamen	54	1	86.5294	75.12	36.9932	88	74	39						NDAR_INVFL239ZZ2	122	1	1	1	54	1	86.5294	75.12	36.9932	88	74	39	1.47064	1.12	-2.00681	2.72845
		NDAR_INVFL239ZZ2	122	Left	Matrix	trPutamen	53	1	86.5294	75.12	36.9932	87	74	39						NDAR_INVFL239ZZ2	122	1	1	1	53	1	86.5294	75.12	36.9932	87	74	39	0.470638	1.12	-2.00681	2.34589
		NDAR_INVFL239ZZ2	122	Left	Matrix	trPutamen	52	1	86.5294	75.12	36.9932	89	73	39						NDAR_INVFL239ZZ2	122	1	1	1	52	1	86.5294	75.12	36.9932	89	73	39	2.47064	2.12	-2.00681	3.82436
		NDAR_INVFL239ZZ2	122	Left	Matrix	trPutamen	51	1	86.5294	75.12	36.9932	88	73	39						NDAR_INVFL239ZZ2	122	1	1	1	51	1	86.5294	75.12	36.9932	88	73	39	1.47064	2.12	-2.00681	3.26871
		NDAR_INVFL239ZZ2	122	Left	Matrix	trPutamen	50	1	86.5294	75.12	36.9932	91	72	39						NDAR_INVFL239ZZ2	122	1	1	1	50	1	86.5294	75.12	36.9932	91	72	39	4.47064	3.12	-2.00681	5.80933
		NDAR_INVFL239ZZ2	122	Left	Matrix	trPutamen	49	1	86.5294	75.12	36.9932	90	72	39						NDAR_INVFL239ZZ2	122	1	1	1	49	1	86.5294	75.12	36.9932	90	72	39	3.47064	3.12	-2.00681	5.08006
		NDAR_INVFL239ZZ2	122	Left	Matrix	trPutamen	48	1	86.5294	75.12	36.9932	89	72	39						NDAR_INVFL239ZZ2	122	1	1	1	48	1	86.5294	75.12	36.9932	89	72	39	2.47064	3.12	-2.00681	4.4571
		NDAR_INVFL239ZZ2	122	Left	Matrix	trPutamen	47	1	86.5294	75.12	36.9932	88	72	39						NDAR_INVFL239ZZ2	122	1	1	1	47	1	86.5294	75.12	36.9932	88	72	39	1.47064	3.12	-2.00681	3.99055
		NDAR_INVFL239ZZ2	122	Left	Matrix	trPutamen	46	1	86.5294	75.12	36.9932	86	72	39						NDAR_INVFL239ZZ2	122	1	1	1	46	1	86.5294	75.12	36.9932	86	72	39	-0.529362	3.12	-2.00681	3.74725
		NDAR_INVFL239ZZ2	122	Left	Matrix	trPutamen	45	1	86.5294	75.12	36.9932	89	71	39						NDAR_INVFL239ZZ2	122	1	1	1	45	1	86.5294	75.12	36.9932	89	71	39	2.47064	4.12	-2.00681	5.20632
		NDAR_INVFL239ZZ2	122	Left	Matrix	trPutamen	44	1	86.5294	75.12	36.9932	88	71	39						NDAR_INVFL239ZZ2	122	1	1	1	44	1	86.5294	75.12	36.9932	88	71	39	1.47064	4.12	-2.00681	4.81295
		NDAR_INVFL239ZZ2	122	Left	Matrix	trPutamen	43	1	86.5294	75.12	36.9932	91	70	39						NDAR_INVFL239ZZ2	122	1	1	1	43	1	86.5294	75.12	36.9932	91	70	39	4.47064	5.12	-2.00681	7.08719
		NDAR_INVFL239ZZ2	122	Left	Matrix	trPutamen	42	1	86.5294	75.12	36.9932	90	70	39						NDAR_INVFL239ZZ2	122	1	1	1	42	1	86.5294	75.12	36.9932	90	70	39	3.47064	5.12	-2.00681	6.50285
		NDAR_INVFL239ZZ2	122	Left	Matrix	trPutamen	41	1	86.5294	75.12	36.9932	89	70	39						NDAR_INVFL239ZZ2	122	1	1	1	41	1	86.5294	75.12	36.9932	89	70	39	2.47064	5.12	-2.00681	6.02874
		NDAR_INVFL239ZZ2	122	Left	Matrix	trPutamen	40	1	86.5294	75.12	36.9932	88	70	39						NDAR_INVFL239ZZ2	122	1	1	1	40	1	86.5294	75.12	36.9932	88	70	39	1.47064	5.12	-2.00681	5.69249
		NDAR_INVFL239ZZ2	122	Left	Matrix	trPutamen	39	1	86.5294	75.12	36.9932	87	70	39						NDAR_INVFL239ZZ2	122	1	1	1	39	1	86.5294	75.12	36.9932	87	70	39	0.470638	5.12	-2.00681	5.51935
		NDAR_INVFL239ZZ2	122	Left	Matrix	trPutamen	38	1	86.5294	75.12	36.9932	89	69	39						NDAR_INVFL239ZZ2	122	1	1	1	38	1	86.5294	75.12	36.9932	89	69	39	2.47064	6.12	-2.00681	6.89824
		NDAR_INVFL239ZZ2	122	Left	Matrix	trPutamen	37	1	86.5294	75.12	36.9932	88	69	39						NDAR_INVFL239ZZ2	122	1	1	1	37	1	86.5294	75.12	36.9932	88	69	39	1.47064	6.12	-2.00681	6.6064
		NDAR_INVFL239ZZ2	122	Left	Matrix	trPutamen	36	1	86.5294	75.12	36.9932	88	68	39						NDAR_INVFL239ZZ2	122	1	1	1	36	1	86.5294	75.12	36.9932	88	68	39	1.47064	7.12	-2.00681	7.54218
		NDAR_INVFL239ZZ2	122	Left	Matrix	trPutamen	35	1	86.5294	75.12	36.9932	88	67	39						NDAR_INVFL239ZZ2	122	1	1	1	35	1	86.5294	75.12	36.9932	88	67	39	1.47064	8.12	-2.00681	8.49261
		NDAR_INVFL239ZZ2	122	Left	Matrix	trPutamen	34	1	86.5294	75.12	36.9932	89	74	38						NDAR_INVFL239ZZ2	122	1	1	1	34	1	86.5294	75.12	36.9932	89	74	38	2.47064	1.12	-1.00681	2.89346
		NDAR_INVFL239ZZ2	122	Left	Matrix	trPutamen	33	1	86.5294	75.12	36.9932	90	73	38						NDAR_INVFL239ZZ2	122	1	1	1	33	1	86.5294	75.12	36.9932	90	73	38	3.47064	2.12	-1.00681	4.18968
		NDAR_INVFL239ZZ2	122	Left	Matrix	trPutamen	32	1	86.5294	75.12	36.9932	87	73	38						NDAR_INVFL239ZZ2	122	1	1	1	32	1	86.5294	75.12	36.9932	87	73	38	0.470638	2.12	-1.00681	2.39365
		NDAR_INVFL239ZZ2	122	Left	Matrix	trPutamen	31	1	86.5294	75.12	36.9932	86	73	38						NDAR_INVFL239ZZ2	122	1	1	1	31	1	86.5294	75.12	36.9932	86	73	38	-0.529362	2.12	-1.00681	2.40589
		NDAR_INVFL239ZZ2	122	Left	Matrix	trPutamen	30	1	86.5294	75.12	36.9932	91	71	38						NDAR_INVFL239ZZ2	122	1	1	1	30	1	86.5294	75.12	36.9932	91	71	38	4.47064	4.12	-1.00681	6.16236
		NDAR_INVFL239ZZ2	122	Left	Matrix	trPutamen	29	1	86.5294	75.12	36.9932	89	71	38						NDAR_INVFL239ZZ2	122	1	1	1	29	1	86.5294	75.12	36.9932	89	71	38	2.47064	4.12	-1.00681	4.90837
		NDAR_INVFL239ZZ2	122	Left	Matrix	trPutamen	28	1	86.5294	75.12	36.9932	88	71	38						NDAR_INVFL239ZZ2	122	1	1	1	28	1	86.5294	75.12	36.9932	88	71	38	1.47064	4.12	-1.00681	4.48897
		NDAR_INVFL239ZZ2	122	Left	Matrix	trPutamen	27	1	86.5294	75.12	36.9932	90	70	38						NDAR_INVFL239ZZ2	122	1	1	1	27	1	86.5294	75.12	36.9932	90	70	38	3.47064	5.12	-1.00681	6.26685
		NDAR_INVFL239ZZ2	122	Left	Matrix	trPutamen	26	1	86.5294	75.12	36.9932	88	70	38						NDAR_INVFL239ZZ2	122	1	1	1	26	1	86.5294	75.12	36.9932	88	70	38	1.47064	5.12	-1.00681	5.42133
		NDAR_INVFL239ZZ2	122	Left	Matrix	trPutamen	25	1	86.5294	75.12	36.9932	90	69	38						NDAR_INVFL239ZZ2	122	1	1	1	25	1	86.5294	75.12	36.9932	90	69	38	3.47064	6.12	-1.00681	7.10728
		NDAR_INVFL239ZZ2	122	Left	Matrix	trPutamen	24	1	86.5294	75.12	36.9932	89	69	38						NDAR_INVFL239ZZ2	122	1	1	1	24	1	86.5294	75.12	36.9932	89	69	38	2.47064	6.12	-1.00681	6.67624
		NDAR_INVFL239ZZ2	122	Left	Matrix	trPutamen	23	1	86.5294	75.12	36.9932	88	69	38						NDAR_INVFL239ZZ2	122	1	1	1	23	1	86.5294	75.12	36.9932	88	69	38	1.47064	6.12	-1.00681	6.37423
		NDAR_INVFL239ZZ2	122	Left	Matrix	trPutamen	22	1	86.5294	75.12	36.9932	90	68	38						NDAR_INVFL239ZZ2	122	1	1	1	22	1	86.5294	75.12	36.9932	90	68	38	3.47064	7.12	-1.00681	7.98457
		NDAR_INVFL239ZZ2	122	Left	Matrix	trPutamen	21	1	86.5294	75.12	36.9932	89	68	38						NDAR_INVFL239ZZ2	122	1	1	1	21	1	86.5294	75.12	36.9932	89	68	38	2.47064	7.12	-1.00681	7.60343
		NDAR_INVFL239ZZ2	122	Left	Matrix	trPutamen	20	1	86.5294	75.12	36.9932	88	68	38						NDAR_INVFL239ZZ2	122	1	1	1	20	1	86.5294	75.12	36.9932	88	68	38	1.47064	7.12	-1.00681	7.33968
		NDAR_INVFL239ZZ2	122	Left	Matrix	trPutamen	19	1	86.5294	75.12	36.9932	89	72	37						NDAR_INVFL239ZZ2	122	1	1	1	19	1	86.5294	75.12	36.9932	89	72	37	2.47064	3.12	-0.006809	3.97976
		NDAR_INVFL239ZZ2	122	Left	Matrix	trPutamen	18	1	86.5294	75.12	36.9932	88	72	37						NDAR_INVFL239ZZ2	122	1	1	1	18	1	86.5294	75.12	36.9932	88	72	37	1.47064	3.12	-0.006809	3.44924
		NDAR_INVFL239ZZ2	122	Left	Matrix	trPutamen	17	1	86.5294	75.12	36.9932	91	71	37						NDAR_INVFL239ZZ2	122	1	1	1	17	1	86.5294	75.12	36.9932	91	71	37	4.47064	4.12	-0.006809	6.07956
		NDAR_INVFL239ZZ2	122	Left	Matrix	trPutamen	16	1	86.5294	75.12	36.9932	89	71	37						NDAR_INVFL239ZZ2	122	1	1	1	16	1	86.5294	75.12	36.9932	89	71	37	2.47064	4.12	-0.006809	4.80401
		NDAR_INVFL239ZZ2	122	Left	Matrix	trPutamen	15	1	86.5294	75.12	36.9932	88	70	37						NDAR_INVFL239ZZ2	122	1	1	1	15	1	86.5294	75.12	36.9932	88	70	37	1.47064	5.12	-0.006809	5.32703
		NDAR_INVFL239ZZ2	122	Left	Matrix	trPutamen	14	1	86.5294	75.12	36.9932	89	69	37						NDAR_INVFL239ZZ2	122	1	1	1	14	1	86.5294	75.12	36.9932	89	69	37	2.47064	6.12	-0.006809	6.59989
		NDAR_INVFL239ZZ2	122	Left	Matrix	trPutamen	13	1	86.5294	75.12	36.9932	88	69	37						NDAR_INVFL239ZZ2	122	1	1	1	13	1	86.5294	75.12	36.9932	88	69	37	1.47064	6.12	-0.006809	6.29422
		NDAR_INVFL239ZZ2	122	Left	Matrix	trPutamen	12	1	86.5294	75.12	36.9932	91	73	36						NDAR_INVFL239ZZ2	122	1	1	1	12	1	86.5294	75.12	36.9932	91	73	36	4.47064	2.12	0.993191	5.04653
		NDAR_INVFL239ZZ2	122	Left	Matrix	trPutamen	11	1	86.5294	75.12	36.9932	91	72	36						NDAR_INVFL239ZZ2	122	1	1	1	11	1	86.5294	75.12	36.9932	91	72	36	4.47064	3.12	0.993191	5.54143
		NDAR_INVFL239ZZ2	122	Left	Matrix	trPutamen	10	1	86.5294	75.12	36.9932	88	70	36						NDAR_INVFL239ZZ2	122	1	1	1	10	1	86.5294	75.12	36.9932	88	70	36	1.47064	5.12	0.993191	5.41882
		NDAR_INVFL239ZZ2	122	Left	Matrix	trPutamen	9	1	86.5294	75.12	36.9932	89	69	36						NDAR_INVFL239ZZ2	122	1	1	1	9	1	86.5294	75.12	36.9932	89	69	36	2.47064	6.12	0.993191	6.6742
		NDAR_INVFL239ZZ2	122	Left	Matrix	trPutamen	8	1	86.5294	75.12	36.9932	88	69	36						NDAR_INVFL239ZZ2	122	1	1	1	8	1	86.5294	75.12	36.9932	88	69	36	1.47064	6.12	0.993191	6.3721
		NDAR_INVFL239ZZ2	122	Left	Matrix	trPutamen	7	1	86.5294	75.12	36.9932	88	71	35						NDAR_INVFL239ZZ2	122	1	1	1	7	1	86.5294	75.12	36.9932	88	71	35	1.47064	4.12	1.99319	4.80728
		NDAR_INVFL239ZZ2	122	Left	Matrix	trPutamen	6	1	86.5294	75.12	36.9932	89	70	35						NDAR_INVFL239ZZ2	122	1	1	1	6	1	86.5294	75.12	36.9932	89	70	35	2.47064	5.12	1.99319	6.02422
		NDAR_INVFL239ZZ2	122	Left	Matrix	trPutamen	5	1	86.5294	75.12	36.9932	88	70	35						NDAR_INVFL239ZZ2	122	1	1	1	5	1	86.5294	75.12	36.9932	88	70	35	1.47064	5.12	1.99319	5.6877
		NDAR_INVFL239ZZ2	122	Left	Matrix	trPutamen	4	1	86.5294	75.12	36.9932	91	73	34						NDAR_INVFL239ZZ2	122	1	1	1	4	1	86.5294	75.12	36.9932	91	73	34	4.47064	2.12	2.99319	5.78275
		NDAR_INVFL239ZZ2	122	Left	Matrix	trPutamen	3	1	86.5294	75.12	36.9932	88	70	34						NDAR_INVFL239ZZ2	122	1	1	1	3	1	86.5294	75.12	36.9932	88	70	34	1.47064	5.12	2.99319	6.11035
		NDAR_INVFL239ZZ2	122	Left	Matrix	trPutamen	2	1	86.5294	75.12	36.9932	87	70	34						NDAR_INVFL239ZZ2	122	1	1	1	2	1	86.5294	75.12	36.9932	87	70	34	0.470638	5.12	2.99319	5.94938
		NDAR_INVFL239ZZ2	122	Right	Matrix	trPutamen	180	1	53.7866	76.9164	37.5444	53	74	46						NDAR_INVAZ857TFT	123	1	1	1	171	1	84.6709	75.7028	39.3984	85	73	47	0.329079	2.70283	-7.60164	8.07456
		NDAR_INVFL239ZZ2	122	Right	Matrix	trPutamen	179	1	53.7866	76.9164	37.5444	53	73	46						NDAR_INVAZ857TFT	123	1	1	1	170	1	84.6709	75.7028	39.3984	85	72	47	0.329079	3.70283	-7.60164	8.46192
		NDAR_INVFL239ZZ2	122	Right	Matrix	trPutamen	178	1	53.7866	76.9164	37.5444	54	74	45						NDAR_INVAZ857TFT	123	1	1	1	169	1	84.6709	75.7028	39.3984	85	71	47	0.329079	4.70283	-7.60164	8.94482
		NDAR_INVFL239ZZ2	122	Right	Matrix	trPutamen	177	1	53.7866	76.9164	37.5444	53	74	45						NDAR_INVAZ857TFT	123	1	1	1	168	1	84.6709	75.7028	39.3984	85	70	47	0.329079	5.70283	-7.60164	9.5087
		NDAR_INVFL239ZZ2	122	Right	Matrix	trPutamen	176	1	53.7866	76.9164	37.5444	52	74	45						NDAR_INVAZ857TFT	123	1	1	1	167	1	84.6709	75.7028	39.3984	86	69	47	1.32908	6.70283	-7.60164	10.2215
		NDAR_INVFL239ZZ2	122	Right	Matrix	trPutamen	175	1	53.7866	76.9164	37.5444	54	73	45						NDAR_INVAZ857TFT	123	1	1	1	166	1	84.6709	75.7028	39.3984	85	69	47	0.329079	6.70283	-7.60164	10.1401
		NDAR_INVFL239ZZ2	122	Right	Matrix	trPutamen	174	1	53.7866	76.9164	37.5444	53	73	45						NDAR_INVAZ857TFT	123	1	1	1	165	1	84.6709	75.7028	39.3984	86	68	47	1.32908	7.70283	-7.60164	10.9034
		NDAR_INVFL239ZZ2	122	Right	Matrix	trPutamen	173	1	53.7866	76.9164	37.5444	52	73	45						NDAR_INVAZ857TFT	123	1	1	1	163	1	84.6709	75.7028	39.3984	86	73	46	1.32908	2.70283	-6.60164	7.25627
		NDAR_INVFL239ZZ2	122	Right	Matrix	trPutamen	172	1	53.7866	76.9164	37.5444	53	72	45						NDAR_INVAZ857TFT	123	1	1	1	162	1	84.6709	75.7028	39.3984	85	73	46	0.329079	2.70283	-6.60164	7.14109
		NDAR_INVFL239ZZ2	122	Right	Matrix	trPutamen	171	1	53.7866	76.9164	37.5444	52	72	45						NDAR_INVAZ857TFT	123	1	1	1	161	1	84.6709	75.7028	39.3984	84	73	46	-0.670921	2.70283	-6.60164	7.16499
		NDAR_INVFL239ZZ2	122	Right	Matrix	trPutamen	170	1	53.7866	76.9164	37.5444	53	71	45						NDAR_INVAZ857TFT	123	1	1	1	160	1	84.6709	75.7028	39.3984	85	72	46	0.329079	3.70283	-6.60164	7.57634
		NDAR_INVFL239ZZ2	122	Right	Matrix	trPutamen	169	1	53.7866	76.9164	37.5444	52	71	45						NDAR_INVAZ857TFT	123	1	1	1	159	1	84.6709	75.7028	39.3984	84	72	46	-0.670921	3.70283	-6.60164	7.59886
		NDAR_INVFL239ZZ2	122	Right	Matrix	trPutamen	168	1	53.7866	76.9164	37.5444	53	70	45						NDAR_INVAZ857TFT	123	1	1	1	158	1	84.6709	75.7028	39.3984	86	71	46	1.32908	4.70283	-6.60164	8.21369
		NDAR_INVFL239ZZ2	122	Right	Matrix	trPutamen	167	1	53.7866	76.9164	37.5444	52	70	45						NDAR_INVAZ857TFT	123	1	1	1	157	1	84.6709	75.7028	39.3984	85	71	46	0.329079	4.70283	-6.60164	8.11212
		NDAR_INVFL239ZZ2	122	Right	Matrix	trPutamen	166	1	53.7866	76.9164	37.5444	52	75	44						NDAR_INVAZ857TFT	123	1	1	1	156	1	84.6709	75.7028	39.3984	86	70	46	1.32908	5.70283	-6.60164	8.82442
		NDAR_INVFL239ZZ2	122	Right	Matrix	trPutamen	165	1	53.7866	76.9164	37.5444	53	74	44						NDAR_INVAZ857TFT	123	1	1	1	155	1	84.6709	75.7028	39.3984	85	70	46	0.329079	5.70283	-6.60164	8.72996
		NDAR_INVFL239ZZ2	122	Right	Matrix	trPutamen	164	1	53.7866	76.9164	37.5444	52	74	44						NDAR_INVAZ857TFT	123	1	1	1	154	1	84.6709	75.7028	39.3984	87	69	46	2.32908	6.70283	-6.60164	9.69196
		NDAR_INVFL239ZZ2	122	Right	Matrix	trPutamen	163	1	53.7866	76.9164	37.5444	51	74	44						NDAR_INVAZ857TFT	123	1	1	1	153	1	84.6709	75.7028	39.3984	86	69	46	1.32908	6.70283	-6.60164	9.50137
		NDAR_INVFL239ZZ2	122	Right	Matrix	trPutamen	162	1	53.7866	76.9164	37.5444	54	73	44						NDAR_INVAZ857TFT	123	1	1	1	152	1	84.6709	75.7028	39.3984	85	69	46	0.329079	6.70283	-6.60164	9.4137
		NDAR_INVFL239ZZ2	122	Right	Matrix	trPutamen	161	1	53.7866	76.9164	37.5444	53	73	44						NDAR_INVAZ857TFT	123	1	1	1	151	1	84.6709	75.7028	39.3984	86	68	46	1.32908	7.70283	-6.60164	10.2314
		NDAR_INVFL239ZZ2	122	Right	Matrix	trPutamen	160	1	53.7866	76.9164	37.5444	52	73	44						NDAR_INVAZ857TFT	123	1	1	1	150	1	84.6709	75.7028	39.3984	85	68	46	0.329079	7.70283	-6.60164	10.15
		NDAR_INVFL239ZZ2	122	Right	Matrix	trPutamen	159	1	53.7866	76.9164	37.5444	51	73	44						NDAR_INVAZ857TFT	123	1	1	1	149	1	84.6709	75.7028	39.3984	85	67	46	0.329079	8.70283	-6.60164	10.9284
		NDAR_INVFL239ZZ2	122	Right	Matrix	trPutamen	158	1	53.7866	76.9164	37.5444	53	72	44						NDAR_INVAZ857TFT	123	1	1	1	148	1	84.6709	75.7028	39.3984	83	76	45	-1.67092	-0.297174	-5.60164	5.85309
		NDAR_INVFL239ZZ2	122	Right	Matrix	trPutamen	157	1	53.7866	76.9164	37.5444	52	72	44						NDAR_INVAZ857TFT	123	1	1	1	147	1	84.6709	75.7028	39.3984	85	74	45	0.329079	1.70283	-5.60164	5.86398
		NDAR_INVFL239ZZ2	122	Right	Matrix	trPutamen	156	1	53.7866	76.9164	37.5444	51	72	44						NDAR_INVAZ857TFT	123	1	1	1	146	1	84.6709	75.7028	39.3984	84	74	45	-0.670921	1.70283	-5.60164	5.89306
		NDAR_INVFL239ZZ2	122	Right	Matrix	trPutamen	155	1	53.7866	76.9164	37.5444	54	71	44						NDAR_INVAZ857TFT	123	1	1	1	145	1	84.6709	75.7028	39.3984	85	73	45	0.329079	2.70283	-5.60164	6.22832
		NDAR_INVFL239ZZ2	122	Right	Matrix	trPutamen	154	1	53.7866	76.9164	37.5444	53	71	44						NDAR_INVAZ857TFT	123	1	1	1	144	1	84.6709	75.7028	39.3984	84	73	45	-0.670921	2.70283	-5.60164	6.2557
		NDAR_INVFL239ZZ2	122	Right	Matrix	trPutamen	153	1	53.7866	76.9164	37.5444	52	71	44						NDAR_INVAZ857TFT	123	1	1	1	143	1	84.6709	75.7028	39.3984	83	73	45	-1.67092	2.70283	-5.60164	6.44016
		NDAR_INVFL239ZZ2	122	Right	Matrix	trPutamen	152	1	53.7866	76.9164	37.5444	51	71	44						NDAR_INVAZ857TFT	123	1	1	1	142	1	84.6709	75.7028	39.3984	85	72	45	0.329079	3.70283	-5.60164	6.72292
		NDAR_INVFL239ZZ2	122	Right	Matrix	trPutamen	151	1	53.7866	76.9164	37.5444	53	70	44						NDAR_INVAZ857TFT	123	1	1	1	141	1	84.6709	75.7028	39.3984	84	72	45	-0.670921	3.70283	-5.60164	6.74829
		NDAR_INVFL239ZZ2	122	Right	Matrix	trPutamen	150	1	53.7866	76.9164	37.5444	52	70	44						NDAR_INVAZ857TFT	123	1	1	1	140	1	84.6709	75.7028	39.3984	86	71	45	1.32908	4.70283	-5.60164	7.4338
		NDAR_INVFL239ZZ2	122	Right	Matrix	trPutamen	149	1	53.7866	76.9164	37.5444	51	70	44						NDAR_INVAZ857TFT	123	1	1	1	139	1	84.6709	75.7028	39.3984	85	71	45	0.329079	4.70283	-5.60164	7.32142
		NDAR_INVFL239ZZ2	122	Right	Matrix	trPutamen	148	1	53.7866	76.9164	37.5444	53	69	44						NDAR_INVAZ857TFT	123	1	1	1	138	1	84.6709	75.7028	39.3984	84	71	45	-0.670921	4.70283	-5.60164	7.34473
		NDAR_INVFL239ZZ2	122	Right	Matrix	trPutamen	147	1	53.7866	76.9164	37.5444	52	69	44						NDAR_INVAZ857TFT	123	1	1	1	137	1	84.6709	75.7028	39.3984	87	70	45	2.32908	5.70283	-5.60164	8.32618
		NDAR_INVFL239ZZ2	122	Right	Matrix	trPutamen	146	1	53.7866	76.9164	37.5444	51	69	44						NDAR_INVAZ857TFT	123	1	1	1	136	1	84.6709	75.7028	39.3984	86	70	45	1.32908	5.70283	-5.60164	8.10352
		NDAR_INVFL239ZZ2	122	Right	Matrix	trPutamen	145	1	53.7866	76.9164	37.5444	52	68	44						NDAR_INVAZ857TFT	123	1	1	1	135	1	84.6709	75.7028	39.3984	85	70	45	0.329079	5.70283	-5.60164	8.00056
		NDAR_INVFL239ZZ2	122	Right	Matrix	trPutamen	144	1	53.7866	76.9164	37.5444	51	68	44						NDAR_INVAZ857TFT	123	1	1	1	134	1	84.6709	75.7028	39.3984	87	69	45	2.32908	6.70283	-5.60164	9.04051
		NDAR_INVFL239ZZ2	122	Right	Matrix	trPutamen	143	1	53.7866	76.9164	37.5444	52	67	44						NDAR_INVAZ857TFT	123	1	1	1	133	1	84.6709	75.7028	39.3984	86	69	45	1.32908	6.70283	-5.60164	8.83588
		NDAR_INVFL239ZZ2	122	Right	Matrix	trPutamen	142	1	53.7866	76.9164	37.5444	53	75	43						NDAR_INVAZ857TFT	123	1	1	1	132	1	84.6709	75.7028	39.3984	85	69	45	0.329079	6.70283	-5.60164	8.74154
		NDAR_INVFL239ZZ2	122	Right	Matrix	trPutamen	141	1	53.7866	76.9164	37.5444	52	75	43						NDAR_INVAZ857TFT	123	1	1	1	131	1	84.6709	75.7028	39.3984	87	68	45	2.32908	7.70283	-5.60164	9.80492
		NDAR_INVFL239ZZ2	122	Right	Matrix	trPutamen	140	1	53.7866	76.9164	37.5444	53	74	43						NDAR_INVAZ857TFT	123	1	1	1	130	1	84.6709	75.7028	39.3984	86	68	45	1.32908	7.70283	-5.60164	9.61657
		NDAR_INVFL239ZZ2	122	Right	Matrix	trPutamen	139	1	53.7866	76.9164	37.5444	52	74	43						NDAR_INVAZ857TFT	123	1	1	1	129	1	84.6709	75.7028	39.3984	85	68	45	0.329079	7.70283	-5.60164	9.52996
		NDAR_INVFL239ZZ2	122	Right	Matrix	trPutamen	138	1	53.7866	76.9164	37.5444	51	74	43						NDAR_INVAZ857TFT	123	1	1	1	128	1	84.6709	75.7028	39.3984	85	67	45	0.329079	8.70283	-5.60164	10.355
		NDAR_INVFL239ZZ2	122	Right	Matrix	trPutamen	137	1	53.7866	76.9164	37.5444	55	73	43						NDAR_INVAZ857TFT	123	1	1	1	127	1	84.6709	75.7028	39.3984	84	78	44	-0.670921	-2.29717	-4.60164	5.18674
		NDAR_INVFL239ZZ2	122	Right	Matrix	trPutamen	136	1	53.7866	76.9164	37.5444	53	73	43						NDAR_INVAZ857TFT	123	1	1	1	126	1	84.6709	75.7028	39.3984	82	77	44	-2.67092	-1.29717	-4.60164	5.47646
		NDAR_INVFL239ZZ2	122	Right	Matrix	trPutamen	135	1	53.7866	76.9164	37.5444	52	73	43						NDAR_INVAZ857TFT	123	1	1	1	125	1	84.6709	75.7028	39.3984	85	75	44	0.329079	0.702826	-4.60164	4.66662
		NDAR_INVFL239ZZ2	122	Right	Matrix	trPutamen	134	1	53.7866	76.9164	37.5444	51	73	43						NDAR_INVAZ857TFT	123	1	1	1	124	1	84.6709	75.7028	39.3984	85	74	44	0.329079	1.70283	-4.60164	4.91762
		NDAR_INVFL239ZZ2	122	Right	Matrix	trPutamen	133	1	53.7866	76.9164	37.5444	54	72	43						NDAR_INVAZ857TFT	123	1	1	1	123	1	84.6709	75.7028	39.3984	85	73	44	0.329079	2.70283	-4.60164	5.34684
		NDAR_INVFL239ZZ2	122	Right	Matrix	trPutamen	132	1	53.7866	76.9164	37.5444	53	72	43						NDAR_INVAZ857TFT	123	1	1	1	122	1	84.6709	75.7028	39.3984	84	73	44	-0.670921	2.70283	-4.60164	5.37871
		NDAR_INVFL239ZZ2	122	Right	Matrix	trPutamen	131	1	53.7866	76.9164	37.5444	52	72	43						NDAR_INVAZ857TFT	123	1	1	1	121	1	84.6709	75.7028	39.3984	83	73	44	-1.67092	2.70283	-4.60164	5.59217
		NDAR_INVFL239ZZ2	122	Right	Matrix	trPutamen	130	1	53.7866	76.9164	37.5444	51	72	43						NDAR_INVAZ857TFT	123	1	1	1	120	1	84.6709	75.7028	39.3984	86	72	44	1.32908	3.70283	-4.60164	6.05413
		NDAR_INVFL239ZZ2	122	Right	Matrix	trPutamen	129	1	53.7866	76.9164	37.5444	54	71	43						NDAR_INVAZ857TFT	123	1	1	1	119	1	84.6709	75.7028	39.3984	85	72	44	0.329079	3.70283	-4.60164	5.9156
		NDAR_INVFL239ZZ2	122	Right	Matrix	trPutamen	128	1	53.7866	76.9164	37.5444	53	71	43						NDAR_INVAZ857TFT	123	1	1	1	118	1	84.6709	75.7028	39.3984	84	72	44	-0.670921	3.70283	-4.60164	5.94442
		NDAR_INVFL239ZZ2	122	Right	Matrix	trPutamen	127	1	53.7866	76.9164	37.5444	52	71	43						NDAR_INVAZ857TFT	123	1	1	1	117	1	84.6709	75.7028	39.3984	87	71	44	2.32908	4.70283	-4.60164	6.9797
		NDAR_INVFL239ZZ2	122	Right	Matrix	trPutamen	126	1	53.7866	76.9164	37.5444	51	71	43						NDAR_INVAZ857TFT	123	1	1	1	116	1	84.6709	75.7028	39.3984	86	71	44	1.32908	4.70283	-4.60164	6.71253
		NDAR_INVFL239ZZ2	122	Right	Matrix	trPutamen	125	1	53.7866	76.9164	37.5444	53	70	43						NDAR_INVAZ857TFT	123	1	1	1	115	1	84.6709	75.7028	39.3984	85	71	44	0.329079	4.70283	-4.60164	6.58787
		NDAR_INVFL239ZZ2	122	Right	Matrix	trPutamen	124	1	53.7866	76.9164	37.5444	52	70	43						NDAR_INVAZ857TFT	123	1	1	1	114	1	84.6709	75.7028	39.3984	84	71	44	-0.670921	4.70283	-4.60164	6.61376
		NDAR_INVFL239ZZ2	122	Right	Matrix	trPutamen	123	1	53.7866	76.9164	37.5444	51	70	43						NDAR_INVAZ857TFT	123	1	1	1	113	1	84.6709	75.7028	39.3984	88	70	44	3.32908	5.70283	-4.60164	8.04861
		NDAR_INVFL239ZZ2	122	Right	Matrix	trPutamen	122	1	53.7866	76.9164	37.5444	53	69	43						NDAR_INVAZ857TFT	123	1	1	1	112	1	84.6709	75.7028	39.3984	87	70	44	2.32908	5.70283	-4.60164	7.68908
		NDAR_INVFL239ZZ2	122	Right	Matrix	trPutamen	121	1	53.7866	76.9164	37.5444	52	69	43						NDAR_INVAZ857TFT	123	1	1	1	111	1	84.6709	75.7028	39.3984	86	70	44	1.32908	5.70283	-4.60164	7.4474
		NDAR_INVFL239ZZ2	122	Right	Matrix	trPutamen	120	1	53.7866	76.9164	37.5444	51	69	43						NDAR_INVAZ857TFT	123	1	1	1	110	1	84.6709	75.7028	39.3984	85	70	44	0.329079	5.70283	-4.60164	7.33523
		NDAR_INVFL239ZZ2	122	Right	Matrix	trPutamen	119	1	53.7866	76.9164	37.5444	52	68	43						NDAR_INVAZ857TFT	123	1	1	1	109	1	84.6709	75.7028	39.3984	84	70	44	-0.670921	5.70283	-4.60164	7.3585
		NDAR_INVFL239ZZ2	122	Right	Matrix	trPutamen	118	1	53.7866	76.9164	37.5444	51	68	43						NDAR_INVAZ857TFT	123	1	1	1	108	1	84.6709	75.7028	39.3984	86	69	44	1.32908	6.70283	-4.60164	8.23829
		NDAR_INVFL239ZZ2	122	Right	Matrix	trPutamen	117	1	53.7866	76.9164	37.5444	52	67	43						NDAR_INVAZ857TFT	123	1	1	1	107	1	84.6709	75.7028	39.3984	85	69	44	0.329079	6.70283	-4.60164	8.13703
		NDAR_INVFL239ZZ2	122	Right	Matrix	trPutamen	116	1	53.7866	76.9164	37.5444	53	75	42						NDAR_INVAZ857TFT	123	1	1	1	106	1	84.6709	75.7028	39.3984	87	68	44	2.32908	7.70283	-4.60164	9.27002
		NDAR_INVFL239ZZ2	122	Right	Matrix	trPutamen	115	1	53.7866	76.9164	37.5444	52	75	42						NDAR_INVAZ857TFT	123	1	1	1	105	1	84.6709	75.7028	39.3984	85	68	44	0.329079	7.70283	-4.60164	8.97869
		NDAR_INVFL239ZZ2	122	Right	Matrix	trPutamen	114	1	53.7866	76.9164	37.5444	53	74	42						NDAR_INVAZ857TFT	123	1	1	1	104	1	84.6709	75.7028	39.3984	88	67	44	3.32908	8.70283	-4.60164	10.3922
		NDAR_INVFL239ZZ2	122	Right	Matrix	trPutamen	113	1	53.7866	76.9164	37.5444	52	74	42						NDAR_INVAZ857TFT	123	1	1	1	103	1	84.6709	75.7028	39.3984	85	67	44	0.329079	8.70283	-4.60164	9.85
		NDAR_INVFL239ZZ2	122	Right	Matrix	trPutamen	112	1	53.7866	76.9164	37.5444	51	74	42						NDAR_INVAZ857TFT	123	1	1	1	102	1	84.6709	75.7028	39.3984	85	78	43	0.329079	-2.29717	-3.60164	4.28452
		NDAR_INVFL239ZZ2	122	Right	Matrix	trPutamen	111	1	53.7866	76.9164	37.5444	54	73	42						NDAR_INVAZ857TFT	123	1	1	1	101	1	84.6709	75.7028	39.3984	85	75	43	0.329079	0.702826	-3.60164	3.6843
		NDAR_INVFL239ZZ2	122	Right	Matrix	trPutamen	110	1	53.7866	76.9164	37.5444	53	73	42						NDAR_INVAZ857TFT	123	1	1	1	100	1	84.6709	75.7028	39.3984	85	74	43	0.329079	1.70283	-3.60164	3.99747
		NDAR_INVFL239ZZ2	122	Right	Matrix	trPutamen	109	1	53.7866	76.9164	37.5444	52	73	42						NDAR_INVAZ857TFT	123	1	1	1	99	1	84.6709	75.7028	39.3984	84	74	43	-0.670921	1.70283	-3.60164	4.04
		NDAR_INVFL239ZZ2	122	Right	Matrix	trPutamen	108	1	53.7866	76.9164	37.5444	51	73	42						NDAR_INVAZ857TFT	123	1	1	1	98	1	84.6709	75.7028	39.3984	86	73	43	1.32908	2.70283	-3.60164	4.69505
		NDAR_INVFL239ZZ2	122	Right	Matrix	trPutamen	107	1	53.7866	76.9164	37.5444	54	72	42						NDAR_INVAZ857TFT	123	1	1	1	97	1	84.6709	75.7028	39.3984	85	73	43	0.329079	2.70283	-3.60164	4.51502
		NDAR_INVFL239ZZ2	122	Right	Matrix	trPutamen	106	1	53.7866	76.9164	37.5444	53	72	42						NDAR_INVAZ857TFT	123	1	1	1	96	1	84.6709	75.7028	39.3984	84	73	43	-0.670921	2.70283	-3.60164	4.55272
		NDAR_INVFL239ZZ2	122	Right	Matrix	trPutamen	105	1	53.7866	76.9164	37.5444	52	72	42						NDAR_INVAZ857TFT	123	1	1	1	95	1	84.6709	75.7028	39.3984	83	73	43	-1.67092	2.70283	-3.60164	4.80303
		NDAR_INVFL239ZZ2	122	Right	Matrix	trPutamen	104	1	53.7866	76.9164	37.5444	51	72	42						NDAR_INVAZ857TFT	123	1	1	1	94	1	84.6709	75.7028	39.3984	87	72	43	2.32908	3.70283	-3.60164	5.66633
		NDAR_INVFL239ZZ2	122	Right	Matrix	trPutamen	103	1	53.7866	76.9164	37.5444	54	71	42						NDAR_INVAZ857TFT	123	1	1	1	93	1	84.6709	75.7028	39.3984	86	72	43	1.32908	3.70283	-3.60164	5.33378
		NDAR_INVFL239ZZ2	122	Right	Matrix	trPutamen	102	1	53.7866	76.9164	37.5444	53	71	42						NDAR_INVAZ857TFT	123	1	1	1	92	1	84.6709	75.7028	39.3984	85	72	43	0.329079	3.70283	-3.60164	5.17601
		NDAR_INVFL239ZZ2	122	Right	Matrix	trPutamen	101	1	53.7866	76.9164	37.5444	52	71	42						NDAR_INVAZ857TFT	123	1	1	1	91	1	84.6709	75.7028	39.3984	84	72	43	-0.670921	3.70283	-3.60164	5.20892
		NDAR_INVFL239ZZ2	122	Right	Matrix	trPutamen	100	1	53.7866	76.9164	37.5444	53	70	42						NDAR_INVAZ857TFT	123	1	1	1	90	1	84.6709	75.7028	39.3984	88	71	43	3.32908	4.70283	-3.60164	6.79494
		NDAR_INVFL239ZZ2	122	Right	Matrix	trPutamen	99	1	53.7866	76.9164	37.5444	52	70	42						NDAR_INVAZ857TFT	123	1	1	1	89	1	84.6709	75.7028	39.3984	87	71	43	2.32908	4.70283	-3.60164	6.36498
		NDAR_INVFL239ZZ2	122	Right	Matrix	trPutamen	98	1	53.7866	76.9164	37.5444	51	70	42						NDAR_INVAZ857TFT	123	1	1	1	88	1	84.6709	75.7028	39.3984	86	71	43	1.32908	4.70283	-3.60164	6.07082
		NDAR_INVFL239ZZ2	122	Right	Matrix	trPutamen	97	1	53.7866	76.9164	37.5444	50	70	42						NDAR_INVAZ857TFT	123	1	1	1	87	1	84.6709	75.7028	39.3984	85	71	43	0.329079	4.70283	-3.60164	5.93268
		NDAR_INVFL239ZZ2	122	Right	Matrix	trPutamen	96	1	53.7866	76.9164	37.5444	53	69	42						NDAR_INVAZ857TFT	123	1	1	1	86	1	84.6709	75.7028	39.3984	84	71	43	-0.670921	4.70283	-3.60164	5.96142
		NDAR_INVFL239ZZ2	122	Right	Matrix	trPutamen	95	1	53.7866	76.9164	37.5444	52	69	42						NDAR_INVAZ857TFT	123	1	1	1	85	1	84.6709	75.7028	39.3984	88	70	43	3.32908	5.70283	-3.60164	7.52176
		NDAR_INVFL239ZZ2	122	Right	Matrix	trPutamen	94	1	53.7866	76.9164	37.5444	51	69	42						NDAR_INVAZ857TFT	123	1	1	1	84	1	84.6709	75.7028	39.3984	86	70	43	1.32908	5.70283	-3.60164	6.87463
		NDAR_INVFL239ZZ2	122	Right	Matrix	trPutamen	93	1	53.7866	76.9164	37.5444	52	68	42						NDAR_INVAZ857TFT	123	1	1	1	83	1	84.6709	75.7028	39.3984	85	70	43	0.329079	5.70283	-3.60164	6.75295
		NDAR_INVFL239ZZ2	122	Right	Matrix	trPutamen	92	1	53.7866	76.9164	37.5444	51	68	42						NDAR_INVAZ857TFT	123	1	1	1	82	1	84.6709	75.7028	39.3984	84	70	43	-0.670921	5.70283	-3.60164	6.77821
		NDAR_INVFL239ZZ2	122	Right	Matrix	trPutamen	91	1	53.7866	76.9164	37.5444	53	75	41						NDAR_INVAZ857TFT	123	1	1	1	81	1	84.6709	75.7028	39.3984	88	69	43	3.32908	6.70283	-3.60164	8.30557
		NDAR_INVFL239ZZ2	122	Right	Matrix	trPutamen	90	1	53.7866	76.9164	37.5444	52	75	41						NDAR_INVAZ857TFT	123	1	1	1	80	1	84.6709	75.7028	39.3984	85	69	43	0.329079	6.70283	-3.60164	7.6163
		NDAR_INVFL239ZZ2	122	Right	Matrix	trPutamen	89	1	53.7866	76.9164	37.5444	53	74	41						NDAR_INVAZ857TFT	123	1	1	1	79	1	84.6709	75.7028	39.3984	85	68	43	0.329079	7.70283	-3.60164	8.50962
		NDAR_INVFL239ZZ2	122	Right	Matrix	trPutamen	88	1	53.7866	76.9164	37.5444	52	74	41						NDAR_INVAZ857TFT	123	1	1	1	78	1	84.6709	75.7028	39.3984	85	67	43	0.329079	8.70283	-3.60164	9.4244
		NDAR_INVFL239ZZ2	122	Right	Matrix	trPutamen	87	1	53.7866	76.9164	37.5444	54	73	41						NDAR_INVAZ857TFT	123	1	1	1	77	1	84.6709	75.7028	39.3984	86	77	42	1.32908	-1.29717	-2.60164	3.19651
		NDAR_INVFL239ZZ2	122	Right	Matrix	trPutamen	86	1	53.7866	76.9164	37.5444	53	73	41						NDAR_INVAZ857TFT	123	1	1	1	76	1	84.6709	75.7028	39.3984	84	76	42	-0.670921	-0.297174	-2.60164	2.70314
		NDAR_INVFL239ZZ2	122	Right	Matrix	trPutamen	85	1	53.7866	76.9164	37.5444	52	73	41						NDAR_INVAZ857TFT	123	1	1	1	75	1	84.6709	75.7028	39.3984	83	76	42	-1.67092	-0.297174	-2.60164	3.10626
		NDAR_INVFL239ZZ2	122	Right	Matrix	trPutamen	84	1	53.7866	76.9164	37.5444	51	73	41						NDAR_INVAZ857TFT	123	1	1	1	74	1	84.6709	75.7028	39.3984	85	75	42	0.329079	0.702826	-2.60164	2.71492
		NDAR_INVFL239ZZ2	122	Right	Matrix	trPutamen	83	1	53.7866	76.9164	37.5444	54	72	41						NDAR_INVAZ857TFT	123	1	1	1	73	1	84.6709	75.7028	39.3984	84	75	42	-0.670921	0.702826	-2.60164	2.77716
		NDAR_INVFL239ZZ2	122	Right	Matrix	trPutamen	82	1	53.7866	76.9164	37.5444	53	72	41						NDAR_INVAZ857TFT	123	1	1	1	72	1	84.6709	75.7028	39.3984	85	74	42	0.329079	1.70283	-2.60164	3.12673
		NDAR_INVFL239ZZ2	122	Right	Matrix	trPutamen	81	1	53.7866	76.9164	37.5444	52	72	41						NDAR_INVAZ857TFT	123	1	1	1	71	1	84.6709	75.7028	39.3984	86	73	42	1.32908	2.70283	-2.60164	3.97998
		NDAR_INVFL239ZZ2	122	Right	Matrix	trPutamen	80	1	53.7866	76.9164	37.5444	51	72	41						NDAR_INVAZ857TFT	123	1	1	1	70	1	84.6709	75.7028	39.3984	85	73	42	0.329079	2.70283	-2.60164	3.76591
		NDAR_INVFL239ZZ2	122	Right	Matrix	trPutamen	79	1	53.7866	76.9164	37.5444	54	71	41						NDAR_INVAZ857TFT	123	1	1	1	69	1	84.6709	75.7028	39.3984	84	73	42	-0.670921	2.70283	-2.60164	3.81103
		NDAR_INVFL239ZZ2	122	Right	Matrix	trPutamen	78	1	53.7866	76.9164	37.5444	53	71	41						NDAR_INVAZ857TFT	123	1	1	1	68	1	84.6709	75.7028	39.3984	88	72	42	3.32908	3.70283	-2.60164	5.61803
		NDAR_INVFL239ZZ2	122	Right	Matrix	trPutamen	77	1	53.7866	76.9164	37.5444	52	71	41						NDAR_INVAZ857TFT	123	1	1	1	67	1	84.6709	75.7028	39.3984	87	72	42	2.32908	3.70283	-2.60164	5.0896
		NDAR_INVFL239ZZ2	122	Right	Matrix	trPutamen	76	1	53.7866	76.9164	37.5444	50	71	41						NDAR_INVAZ857TFT	123	1	1	1	66	1	84.6709	75.7028	39.3984	86	72	42	1.32908	3.70283	-2.60164	4.71656
		NDAR_INVFL239ZZ2	122	Right	Matrix	trPutamen	75	1	53.7866	76.9164	37.5444	53	70	41						NDAR_INVAZ857TFT	123	1	1	1	65	1	84.6709	75.7028	39.3984	85	72	42	0.329079	3.70283	-2.60164	4.53737
		NDAR_INVFL239ZZ2	122	Right	Matrix	trPutamen	74	1	53.7866	76.9164	37.5444	52	70	41						NDAR_INVAZ857TFT	123	1	1	1	64	1	84.6709	75.7028	39.3984	87	71	42	2.32908	4.70283	-2.60164	5.85745
		NDAR_INVFL239ZZ2	122	Right	Matrix	trPutamen	73	1	53.7866	76.9164	37.5444	51	70	41						NDAR_INVAZ857TFT	123	1	1	1	63	1	84.6709	75.7028	39.3984	86	71	42	1.32908	4.70283	-2.60164	5.53639
		NDAR_INVFL239ZZ2	122	Right	Matrix	trPutamen	72	1	53.7866	76.9164	37.5444	53	69	41						NDAR_INVAZ857TFT	123	1	1	1	62	1	84.6709	75.7028	39.3984	85	71	42	0.329079	4.70283	-2.60164	5.38455
		NDAR_INVFL239ZZ2	122	Right	Matrix	trPutamen	71	1	53.7866	76.9164	37.5444	52	69	41						NDAR_INVAZ857TFT	123	1	1	1	61	1	84.6709	75.7028	39.3984	87	70	42	2.32908	5.70283	-2.60164	6.68696
		NDAR_INVFL239ZZ2	122	Right	Matrix	trPutamen	70	1	53.7866	76.9164	37.5444	51	69	41						NDAR_INVAZ857TFT	123	1	1	1	60	1	84.6709	75.7028	39.3984	86	70	42	1.32908	5.70283	-2.60164	6.40759
		NDAR_INVFL239ZZ2	122	Right	Matrix	trPutamen	69	1	53.7866	76.9164	37.5444	52	68	41						NDAR_INVAZ857TFT	123	1	1	1	59	1	84.6709	75.7028	39.3984	85	70	42	0.329079	5.70283	-2.60164	6.27687
		NDAR_INVFL239ZZ2	122	Right	Matrix	trPutamen	68	1	53.7866	76.9164	37.5444	51	68	41						NDAR_INVAZ857TFT	123	1	1	1	58	1	84.6709	75.7028	39.3984	85	67	42	0.329079	8.70283	-2.60164	9.08933
		NDAR_INVFL239ZZ2	122	Right	Matrix	trPutamen	67	1	53.7866	76.9164	37.5444	52	67	41						NDAR_INVAZ857TFT	123	1	1	1	57	1	84.6709	75.7028	39.3984	84	77	41	-0.670921	-1.29717	-1.60164	2.1675
		NDAR_INVFL239ZZ2	122	Right	Matrix	trPutamen	66	1	53.7866	76.9164	37.5444	54	75	40						NDAR_INVAZ857TFT	123	1	1	1	56	1	84.6709	75.7028	39.3984	85	76	41	0.329079	-0.297174	-1.60164	1.66188
		NDAR_INVFL239ZZ2	122	Right	Matrix	trPutamen	65	1	53.7866	76.9164	37.5444	53	74	40						NDAR_INVAZ857TFT	123	1	1	1	55	1	84.6709	75.7028	39.3984	84	76	41	-0.670921	-0.297174	-1.60164	1.76173
		NDAR_INVFL239ZZ2	122	Right	Matrix	trPutamen	64	1	53.7866	76.9164	37.5444	52	74	40						NDAR_INVAZ857TFT	123	1	1	1	54	1	84.6709	75.7028	39.3984	85	75	41	0.329079	0.702826	-1.60164	1.77975
		NDAR_INVFL239ZZ2	122	Right	Matrix	trPutamen	63	1	53.7866	76.9164	37.5444	51	74	40						NDAR_INVAZ857TFT	123	1	1	1	53	1	84.6709	75.7028	39.3984	84	75	41	-0.670921	0.702826	-1.60164	1.87333
		NDAR_INVFL239ZZ2	122	Right	Matrix	trPutamen	62	1	53.7866	76.9164	37.5444	53	73	40						NDAR_INVAZ857TFT	123	1	1	1	52	1	84.6709	75.7028	39.3984	86	74	41	1.32908	1.70283	-1.60164	2.68911
		NDAR_INVFL239ZZ2	122	Right	Matrix	trPutamen	61	1	53.7866	76.9164	37.5444	52	73	40						NDAR_INVAZ857TFT	123	1	1	1	51	1	84.6709	75.7028	39.3984	85	74	41	0.329079	1.70283	-1.60164	2.36075
		NDAR_INVFL239ZZ2	122	Right	Matrix	trPutamen	60	1	53.7866	76.9164	37.5444	51	73	40						NDAR_INVAZ857TFT	123	1	1	1	50	1	84.6709	75.7028	39.3984	88	73	41	3.32908	2.70283	-1.60164	4.57748
		NDAR_INVFL239ZZ2	122	Right	Matrix	trPutamen	59	1	53.7866	76.9164	37.5444	50	73	40						NDAR_INVAZ857TFT	123	1	1	1	49	1	84.6709	75.7028	39.3984	87	73	41	2.32908	2.70283	-1.60164	3.9109
		NDAR_INVFL239ZZ2	122	Right	Matrix	trPutamen	58	1	53.7866	76.9164	37.5444	53	72	40						NDAR_INVAZ857TFT	123	1	1	1	48	1	84.6709	75.7028	39.3984	86	73	41	1.32908	2.70283	-1.60164	3.4113
		NDAR_INVFL239ZZ2	122	Right	Matrix	trPutamen	57	1	53.7866	76.9164	37.5444	52	72	40						NDAR_INVAZ857TFT	123	1	1	1	47	1	84.6709	75.7028	39.3984	85	73	41	0.329079	2.70283	-1.60164	3.15893
		NDAR_INVFL239ZZ2	122	Right	Matrix	trPutamen	56	1	53.7866	76.9164	37.5444	52	71	40						NDAR_INVAZ857TFT	123	1	1	1	46	1	84.6709	75.7028	39.3984	88	72	41	3.32908	3.70283	-1.60164	5.23058
		NDAR_INVFL239ZZ2	122	Right	Matrix	trPutamen	55	1	53.7866	76.9164	37.5444	51	71	40						NDAR_INVAZ857TFT	123	1	1	1	45	1	84.6709	75.7028	39.3984	87	72	41	2.32908	3.70283	-1.60164	4.65841
		NDAR_INVFL239ZZ2	122	Right	Matrix	trPutamen	54	1	53.7866	76.9164	37.5444	52	70	40						NDAR_INVAZ857TFT	123	1	1	1	44	1	84.6709	75.7028	39.3984	86	72	41	1.32908	3.70283	-1.60164	4.24766
		NDAR_INVFL239ZZ2	122	Right	Matrix	trPutamen	53	1	53.7866	76.9164	37.5444	51	70	40						NDAR_INVAZ857TFT	123	1	1	1	43	1	84.6709	75.7028	39.3984	85	72	41	0.329079	3.70283	-1.60164	4.04777
		NDAR_INVFL239ZZ2	122	Right	Matrix	trPutamen	52	1	53.7866	76.9164	37.5444	53	69	40						NDAR_INVAZ857TFT	123	1	1	1	42	1	84.6709	75.7028	39.3984	88	71	41	3.32908	4.70283	-1.60164	5.98035
		NDAR_INVFL239ZZ2	122	Right	Matrix	trPutamen	51	1	53.7866	76.9164	37.5444	52	69	40						NDAR_INVAZ857TFT	123	1	1	1	41	1	84.6709	75.7028	39.3984	86	71	41	1.32908	4.70283	-1.60164	5.14279
		NDAR_INVFL239ZZ2	122	Right	Matrix	trPutamen	50	1	53.7866	76.9164	37.5444	53	68	40						NDAR_INVAZ857TFT	123	1	1	1	40	1	84.6709	75.7028	39.3984	89	70	41	4.32908	5.70283	-1.60164	7.33678
		NDAR_INVFL239ZZ2	122	Right	Matrix	trPutamen	49	1	53.7866	76.9164	37.5444	52	68	40						NDAR_INVAZ857TFT	123	1	1	1	39	1	84.6709	75.7028	39.3984	88	70	41	3.32908	5.70283	-1.60164	6.79487
		NDAR_INVFL239ZZ2	122	Right	Matrix	trPutamen	48	1	53.7866	76.9164	37.5444	52	75	39						NDAR_INVAZ857TFT	123	1	1	1	38	1	84.6709	75.7028	39.3984	88	75	40	3.32908	0.702826	-0.601641	3.45524
		NDAR_INVFL239ZZ2	122	Right	Matrix	trPutamen	47	1	53.7866	76.9164	37.5444	53	74	39						NDAR_INVAZ857TFT	123	1	1	1	37	1	84.6709	75.7028	39.3984	85	75	40	0.329079	0.702826	-0.601641	0.981952
		NDAR_INVFL239ZZ2	122	Right	Matrix	trPutamen	46	1	53.7866	76.9164	37.5444	52	74	39						NDAR_INVAZ857TFT	123	1	1	1	36	1	84.6709	75.7028	39.3984	87	74	40	2.32908	1.70283	-0.601641	2.94724
		NDAR_INVFL239ZZ2	122	Right	Matrix	trPutamen	45	1	53.7866	76.9164	37.5444	51	74	39						NDAR_INVAZ857TFT	123	1	1	1	35	1	84.6709	75.7028	39.3984	86	74	40	1.32908	1.70283	-0.601641	2.24233
		NDAR_INVFL239ZZ2	122	Right	Matrix	trPutamen	44	1	53.7866	76.9164	37.5444	53	73	39						NDAR_INVAZ857TFT	123	1	1	1	34	1	84.6709	75.7028	39.3984	88	73	40	3.32908	2.70283	-0.601641	4.33013
		NDAR_INVFL239ZZ2	122	Right	Matrix	trPutamen	43	1	53.7866	76.9164	37.5444	52	73	39						NDAR_INVAZ857TFT	123	1	1	1	33	1	84.6709	75.7028	39.3984	87	73	40	2.32908	2.70283	-0.601641	3.61827
		NDAR_INVFL239ZZ2	122	Right	Matrix	trPutamen	42	1	53.7866	76.9164	37.5444	51	73	39						NDAR_INVAZ857TFT	123	1	1	1	32	1	84.6709	75.7028	39.3984	86	73	40	1.32908	2.70283	-0.601641	3.07143
		NDAR_INVFL239ZZ2	122	Right	Matrix	trPutamen	41	1	53.7866	76.9164	37.5444	53	72	39						NDAR_INVAZ857TFT	123	1	1	1	31	1	84.6709	75.7028	39.3984	85	73	40	0.329079	2.70283	-0.601641	2.78846
		NDAR_INVFL239ZZ2	122	Right	Matrix	trPutamen	40	1	53.7866	76.9164	37.5444	52	72	39						NDAR_INVAZ857TFT	123	1	1	1	30	1	84.6709	75.7028	39.3984	89	71	40	4.32908	4.70283	-0.601641	6.42024
		NDAR_INVFL239ZZ2	122	Right	Matrix	trPutamen	39	1	53.7866	76.9164	37.5444	51	72	39						NDAR_INVAZ857TFT	123	1	1	1	29	1	84.6709	75.7028	39.3984	87	71	40	2.32908	4.70283	-0.601641	5.28234
		NDAR_INVFL239ZZ2	122	Right	Matrix	trPutamen	38	1	53.7866	76.9164	37.5444	52	71	39						NDAR_INVAZ857TFT	123	1	1	1	28	1	84.6709	75.7028	39.3984	86	71	40	1.32908	4.70283	-0.601641	4.92392
		NDAR_INVFL239ZZ2	122	Right	Matrix	trPutamen	37	1	53.7866	76.9164	37.5444	51	71	39						NDAR_INVAZ857TFT	123	1	1	1	27	1	84.6709	75.7028	39.3984	88	74	39	3.32908	1.70283	0.398359	3.76046
		NDAR_INVFL239ZZ2	122	Right	Matrix	trPutamen	36	1	53.7866	76.9164	37.5444	52	70	39						NDAR_INVAZ857TFT	123	1	1	1	26	1	84.6709	75.7028	39.3984	87	74	39	2.32908	1.70283	0.398359	2.91254
		NDAR_INVFL239ZZ2	122	Right	Matrix	trPutamen	35	1	53.7866	76.9164	37.5444	51	70	39						NDAR_INVAZ857TFT	123	1	1	1	25	1	84.6709	75.7028	39.3984	86	74	39	1.32908	1.70283	0.398359	2.19653
		NDAR_INVFL239ZZ2	122	Right	Matrix	trPutamen	34	1	53.7866	76.9164	37.5444	52	69	39						NDAR_INVAZ857TFT	123	1	1	1	24	1	84.6709	75.7028	39.3984	89	73	39	4.32908	2.70283	0.398359	5.11907
		NDAR_INVFL239ZZ2	122	Right	Matrix	trPutamen	33	1	53.7866	76.9164	37.5444	51	69	39						NDAR_INVAZ857TFT	123	1	1	1	23	1	84.6709	75.7028	39.3984	88	73	39	3.32908	2.70283	0.398359	4.30659
		NDAR_INVFL239ZZ2	122	Right	Matrix	trPutamen	32	1	53.7866	76.9164	37.5444	52	68	39						NDAR_INVAZ857TFT	123	1	1	1	22	1	84.6709	75.7028	39.3984	87	73	39	2.32908	2.70283	0.398359	3.59007
		NDAR_INVFL239ZZ2	122	Right	Matrix	trPutamen	31	1	53.7866	76.9164	37.5444	52	74	38						NDAR_INVAZ857TFT	123	1	1	1	21	1	84.6709	75.7028	39.3984	86	73	39	1.32908	2.70283	0.398359	3.03816
		NDAR_INVFL239ZZ2	122	Right	Matrix	trPutamen	30	1	53.7866	76.9164	37.5444	51	74	38						NDAR_INVAZ857TFT	123	1	1	1	20	1	84.6709	75.7028	39.3984	89	72	39	4.32908	3.70283	0.398359	5.71056
		NDAR_INVFL239ZZ2	122	Right	Matrix	trPutamen	29	1	53.7866	76.9164	37.5444	52	73	38						NDAR_INVAZ857TFT	123	1	1	1	19	1	84.6709	75.7028	39.3984	88	72	39	3.32908	3.70283	0.398359	4.99524
		NDAR_INVFL239ZZ2	122	Right	Matrix	trPutamen	28	1	53.7866	76.9164	37.5444	51	73	38						NDAR_INVAZ857TFT	123	1	1	1	18	1	84.6709	75.7028	39.3984	86	72	39	1.32908	3.70283	0.398359	3.95425
		NDAR_INVFL239ZZ2	122	Right	Matrix	trPutamen	27	1	53.7866	76.9164	37.5444	52	72	38						NDAR_INVAZ857TFT	123	1	1	1	17	1	84.6709	75.7028	39.3984	83	84	38	-1.67092	-8.29717	1.39836	8.57849
		NDAR_INVFL239ZZ2	122	Right	Matrix	trPutamen	26	1	53.7866	76.9164	37.5444	51	72	38						NDAR_INVAZ857TFT	123	1	1	1	16	1	84.6709	75.7028	39.3984	87	80	38	2.32908	-4.29717	1.39836	5.08387
		NDAR_INVFL239ZZ2	122	Right	Matrix	trPutamen	25	1	53.7866	76.9164	37.5444	50	72	38						NDAR_INVAZ857TFT	123	1	1	1	15	1	84.6709	75.7028	39.3984	88	75	38	3.32908	0.702826	1.39836	3.67861
		NDAR_INVFL239ZZ2	122	Right	Matrix	trPutamen	24	1	53.7866	76.9164	37.5444	52	71	38						NDAR_INVAZ857TFT	123	1	1	1	14	1	84.6709	75.7028	39.3984	87	75	38	2.32908	0.702826	1.39836	2.80606
		NDAR_INVFL239ZZ2	122	Right	Matrix	trPutamen	23	1	53.7866	76.9164	37.5444	51	71	38						NDAR_INVAZ857TFT	123	1	1	1	13	1	84.6709	75.7028	39.3984	86	75	38	1.32908	0.702826	1.39836	2.05325
		NDAR_INVFL239ZZ2	122	Right	Matrix	trPutamen	22	1	53.7866	76.9164	37.5444	50	71	38						NDAR_INVAZ857TFT	123	1	1	1	12	1	84.6709	75.7028	39.3984	88	74	38	3.32908	1.70283	1.39836	3.99222
		NDAR_INVFL239ZZ2	122	Right	Matrix	trPutamen	21	1	53.7866	76.9164	37.5444	51	70	38						NDAR_INVAZ857TFT	123	1	1	1	11	1	84.6709	75.7028	39.3984	87	74	38	2.32908	1.70283	1.39836	3.20619
		NDAR_INVFL239ZZ2	122	Right	Matrix	trPutamen	20	1	53.7866	76.9164	37.5444	51	74	37						NDAR_INVAZ857TFT	123	1	1	1	10	1	84.6709	75.7028	39.3984	86	74	38	1.32908	1.70283	1.39836	2.57322
		NDAR_INVFL239ZZ2	122	Right	Matrix	trPutamen	19	1	53.7866	76.9164	37.5444	52	73	37						NDAR_INVAZ857TFT	123	1	1	1	9	1	84.6709	75.7028	39.3984	87	73	38	2.32908	2.70283	1.39836	3.83214
		NDAR_INVFL239ZZ2	122	Right	Matrix	trPutamen	18	1	53.7866	76.9164	37.5444	51	73	37						NDAR_INVAZ857TFT	123	1	1	1	8	1	84.6709	75.7028	39.3984	86	73	38	1.32908	2.70283	1.39836	3.32071
		NDAR_INVFL239ZZ2	122	Right	Matrix	trPutamen	17	1	53.7866	76.9164	37.5444	50	73	37						NDAR_INVAZ857TFT	123	1	1	1	7	1	84.6709	75.7028	39.3984	88	72	38	3.32908	3.70283	1.39836	5.17195
		NDAR_INVFL239ZZ2	122	Right	Matrix	trPutamen	16	1	53.7866	76.9164	37.5444	52	72	37						NDAR_INVAZ857TFT	123	1	1	1	6	1	84.6709	75.7028	39.3984	88	76	37	3.32908	-0.297174	2.39836	4.11378
		NDAR_INVFL239ZZ2	122	Right	Matrix	trPutamen	15	1	53.7866	76.9164	37.5444	51	72	37						NDAR_INVAZ857TFT	123	1	1	1	5	1	84.6709	75.7028	39.3984	88	74	37	3.32908	1.70283	2.39836	4.44235
		NDAR_INVFL239ZZ2	122	Right	Matrix	trPutamen	14	1	53.7866	76.9164	37.5444	50	72	37						NDAR_INVAZ857TFT	123	1	1	1	4	1	84.6709	75.7028	39.3984	88	73	37	3.32908	2.70283	2.39836	4.91326
		NDAR_INVFL239ZZ2	122	Right	Matrix	trPutamen	13	1	53.7866	76.9164	37.5444	52	71	37						NDAR_INVAZ857TFT	123	1	1	1	3	1	84.6709	75.7028	39.3984	86	73	37	1.32908	2.70283	2.39836	3.85017
		NDAR_INVFL239ZZ2	122	Right	Matrix	trPutamen	12	1	53.7866	76.9164	37.5444	51	71	37						NDAR_INVAZ857TFT	123	1	1	1	2	1	84.6709	75.7028	39.3984	86	74	36	1.32908	1.70283	3.39836	4.02677
		NDAR_INVFL239ZZ2	122	Right	Matrix	trPutamen	11	1	53.7866	76.9164	37.5444	50	71	37						NDAR_INVEK080XN3	124	1	1	1	180	1	84.5436	75.1704	39.9661	86	71	48	1.45638	4.17044	-8.03393	9.16829
		NDAR_INVFL239ZZ2	122	Right	Matrix	trPutamen	10	1	53.7866	76.9164	37.5444	51	74	36						NDAR_INVEK080XN3	124	1	1	1	179	1	84.5436	75.1704	39.9661	85	71	48	0.456381	4.17044	-8.03393	9.06338
		NDAR_INVFL239ZZ2	122	Right	Matrix	trPutamen	9	1	53.7866	76.9164	37.5444	52	73	36						NDAR_INVEK080XN3	124	1	1	1	178	1	84.5436	75.1704	39.9661	86	70	48	1.45638	5.17044	-8.03393	9.66429
		NDAR_INVFL239ZZ2	122	Right	Matrix	trPutamen	8	1	53.7866	76.9164	37.5444	51	73	36						NDAR_INVEK080XN3	124	1	1	1	177	1	84.5436	75.1704	39.9661	85	76	47	0.456381	-0.829564	-7.03393	7.09736
		NDAR_INVFL239ZZ2	122	Right	Matrix	trPutamen	7	1	53.7866	76.9164	37.5444	50	73	36						NDAR_INVEK080XN3	124	1	1	1	176	1	84.5436	75.1704	39.9661	85	74	47	0.456381	1.17044	-7.03393	7.14523
		NDAR_INVFL239ZZ2	122	Right	Matrix	trPutamen	6	1	53.7866	76.9164	37.5444	51	72	36						NDAR_INVEK080XN3	124	1	1	1	175	1	84.5436	75.1704	39.9661	84	73	47	-0.543619	2.17044	-7.03393	7.38122
		NDAR_INVFL239ZZ2	122	Right	Matrix	trPutamen	5	1	53.7866	76.9164	37.5444	52	71	36						NDAR_INVEK080XN3	124	1	1	1	174	1	84.5436	75.1704	39.9661	87	72	47	2.45638	3.17044	-7.03393	8.09701
		NDAR_INVFL239ZZ2	122	Right	Matrix	trPutamen	4	1	53.7866	76.9164	37.5444	51	71	36						NDAR_INVEK080XN3	124	1	1	1	173	1	84.5436	75.1704	39.9661	86	72	47	1.45638	3.17044	-7.03393	7.85168
		NDAR_INVFL239ZZ2	122	Right	Matrix	trPutamen	3	1	53.7866	76.9164	37.5444	51	72	35						NDAR_INVEK080XN3	124	1	1	1	172	1	84.5436	75.1704	39.9661	85	72	47	0.456381	3.17044	-7.03393	7.72891
		NDAR_INVFL239ZZ2	122	Right	Matrix	trPutamen	2	1	53.7866	76.9164	37.5444	49	72	35						NDAR_INVEK080XN3	124	1	1	1	171	1	84.5436	75.1704	39.9661	87	71	47	2.45638	4.17044	-7.03393	8.53829
																				NDAR_INVEK080XN3	124	1	1	1	170	1	84.5436	75.1704	39.9661	85	71	47	0.456381	4.17044	-7.03393	8.19005
																				NDAR_INVEK080XN3	124	1	1	1	169	1	84.5436	75.1704	39.9661	84	71	47	-0.543619	4.17044	-7.03393	8.19538
																				NDAR_INVEK080XN3	124	1	1	1	168	1	84.5436	75.1704	39.9661	87	70	47	2.45638	5.17044	-7.03393	9.06881
																				NDAR_INVEK080XN3	124	1	1	1	167	1	84.5436	75.1704	39.9661	86	70	47	1.45638	5.17044	-7.03393	8.85046
																				NDAR_INVEK080XN3	124	1	1	1	166	1	84.5436	75.1704	39.9661	85	70	47	0.456381	5.17044	-7.03393	8.74173
																				NDAR_INVEK080XN3	124	1	1	1	165	1	84.5436	75.1704	39.9661	87	69	47	2.45638	6.17044	-7.03393	9.67389
																				NDAR_INVEK080XN3	124	1	1	1	164	1	84.5436	75.1704	39.9661	86	69	47	1.45638	6.17044	-7.03393	9.4695
																				NDAR_INVEK080XN3	124	1	1	1	163	1	84.5436	75.1704	39.9661	85	69	47	0.456381	6.17044	-7.03393	9.36796
		NDAR_INVFL239ZZ2	122	Left	Striosome	trCaudate.Head_Body	180	1	78.5702	79.8503	43.2758	81	64	49						NDAR_INVEK080XN3	124	1	1	1	162	1	84.5436	75.1704	39.9661	86	68	47	1.45638	7.17044	-7.03393	10.1495
		NDAR_INVFL239ZZ2	122	Left	Striosome	trCaudate.Head_Body	179	1	78.5702	79.8503	43.2758	83	63	49						NDAR_INVEK080XN3	124	1	1	1	161	1	84.5436	75.1704	39.9661	85	68	47	0.456381	7.17044	-7.03393	10.0548
		NDAR_INVFL239ZZ2	122	Left	Striosome	trCaudate.Head_Body	178	1	78.5702	79.8503	43.2758	82	62	48						NDAR_INVEK080XN3	124	1	1	1	160	1	84.5436	75.1704	39.9661	84	77	46	-0.543619	-1.82956	-6.03393	6.32859
		NDAR_INVFL239ZZ2	122	Left	Striosome	trCaudate.Head_Body	177	1	78.5702	79.8503	43.2758	81	62	48						NDAR_INVEK080XN3	124	1	1	1	159	1	84.5436	75.1704	39.9661	85	76	46	0.456381	-0.829564	-6.03393	6.10776
		NDAR_INVFL239ZZ2	122	Left	Striosome	trCaudate.Head_Body	176	1	78.5702	79.8503	43.2758	83	61	48						NDAR_INVEK080XN3	124	1	1	1	158	1	84.5436	75.1704	39.9661	86	74	46	1.45638	1.17044	-6.03393	6.31658
		NDAR_INVFL239ZZ2	122	Left	Striosome	trCaudate.Head_Body	175	1	78.5702	79.8503	43.2758	82	61	48						NDAR_INVEK080XN3	124	1	1	1	157	1	84.5436	75.1704	39.9661	85	74	46	0.456381	1.17044	-6.03393	6.16332
		NDAR_INVFL239ZZ2	122	Left	Striosome	trCaudate.Head_Body	174	1	78.5702	79.8503	43.2758	85	58	45						NDAR_INVEK080XN3	124	1	1	1	156	1	84.5436	75.1704	39.9661	84	74	46	-0.543619	1.17044	-6.03393	6.17039
		NDAR_INVFL239ZZ2	122	Left	Striosome	trCaudate.Head_Body	173	1	78.5702	79.8503	43.2758	82	82	43						NDAR_INVEK080XN3	124	1	1	1	155	1	84.5436	75.1704	39.9661	87	73	46	2.45638	2.17044	-6.03393	6.86679
		NDAR_INVFL239ZZ2	122	Left	Striosome	trCaudate.Head_Body	172	1	78.5702	79.8503	43.2758	81	82	42						NDAR_INVEK080XN3	124	1	1	1	154	1	84.5436	75.1704	39.9661	87	72	46	2.45638	3.17044	-6.03393	7.24526
		NDAR_INVFL239ZZ2	122	Left	Striosome	trCaudate.Head_Body	171	1	78.5702	79.8503	43.2758	80	80	42						NDAR_INVEK080XN3	124	1	1	1	153	1	84.5436	75.1704	39.9661	85	72	46	0.456381	3.17044	-6.03393	6.83141
		NDAR_INVFL239ZZ2	122	Left	Striosome	trCaudate.Head_Body	170	1	78.5702	79.8503	43.2758	79	78	42						NDAR_INVEK080XN3	124	1	1	1	152	1	84.5436	75.1704	39.9661	83	72	46	-1.54362	3.17044	-6.03393	6.98875
		NDAR_INVFL239ZZ2	122	Left	Striosome	trCaudate.Head_Body	169	1	78.5702	79.8503	43.2758	78	77	42						NDAR_INVEK080XN3	124	1	1	1	151	1	84.5436	75.1704	39.9661	87	71	46	2.45638	4.17044	-6.03393	7.73528
		NDAR_INVFL239ZZ2	122	Left	Striosome	trCaudate.Head_Body	168	1	78.5702	79.8503	43.2758	78	76	42						NDAR_INVEK080XN3	124	1	1	1	150	1	84.5436	75.1704	39.9661	85	71	46	0.456381	4.17044	-6.03393	7.34909
		NDAR_INVFL239ZZ2	122	Left	Striosome	trCaudate.Head_Body	167	1	78.5702	79.8503	43.2758	81	89	41						NDAR_INVEK080XN3	124	1	1	1	149	1	84.5436	75.1704	39.9661	86	70	46	1.45638	5.17044	-6.03393	8.07853
		NDAR_INVFL239ZZ2	122	Left	Striosome	trCaudate.Head_Body	166	1	78.5702	79.8503	43.2758	79	88	41						NDAR_INVEK080XN3	124	1	1	1	148	1	84.5436	75.1704	39.9661	85	70	46	0.456381	5.17044	-6.03393	7.95927
		NDAR_INVFL239ZZ2	122	Left	Striosome	trCaudate.Head_Body	165	1	78.5702	79.8503	43.2758	82	85	41						NDAR_INVEK080XN3	124	1	1	1	147	1	84.5436	75.1704	39.9661	84	70	46	-0.543619	5.17044	-6.03393	7.96475
		NDAR_INVFL239ZZ2	122	Left	Striosome	trCaudate.Head_Body	164	1	78.5702	79.8503	43.2758	81	83	41						NDAR_INVEK080XN3	124	1	1	1	146	1	84.5436	75.1704	39.9661	85	69	46	0.456381	6.17044	-6.03393	8.64239
		NDAR_INVFL239ZZ2	122	Left	Striosome	trCaudate.Head_Body	163	1	78.5702	79.8503	43.2758	80	81	41						NDAR_INVEK080XN3	124	1	1	1	145	1	84.5436	75.1704	39.9661	85	68	46	0.456381	7.17044	-6.03393	9.38252
		NDAR_INVFL239ZZ2	122	Left	Striosome	trCaudate.Head_Body	162	1	78.5702	79.8503	43.2758	77	77	41						NDAR_INVEK080XN3	124	1	1	1	144	1	84.5436	75.1704	39.9661	85	67	46	0.456381	8.17044	-6.03393	10.1672
		NDAR_INVFL239ZZ2	122	Left	Striosome	trCaudate.Head_Body	161	1	78.5702	79.8503	43.2758	76	76	41						NDAR_INVEK080XN3	124	1	1	1	143	1	84.5436	75.1704	39.9661	84	77	45	-0.543619	-1.82956	-5.03393	5.38361
		NDAR_INVFL239ZZ2	122	Left	Striosome	trCaudate.Head_Body	160	1	78.5702	79.8503	43.2758	81	88	40						NDAR_INVEK080XN3	124	1	1	1	142	1	84.5436	75.1704	39.9661	85	76	45	0.456381	-0.829564	-5.03393	5.12219
		NDAR_INVFL239ZZ2	122	Left	Striosome	trCaudate.Head_Body	159	1	78.5702	79.8503	43.2758	77	88	40						NDAR_INVEK080XN3	124	1	1	1	141	1	84.5436	75.1704	39.9661	85	74	45	0.456381	1.17044	-5.03393	5.18832
		NDAR_INVFL239ZZ2	122	Left	Striosome	trCaudate.Head_Body	158	1	78.5702	79.8503	43.2758	81	87	40						NDAR_INVEK080XN3	124	1	1	1	140	1	84.5436	75.1704	39.9661	84	74	45	-0.543619	1.17044	-5.03393	5.19672
		NDAR_INVFL239ZZ2	122	Left	Striosome	trCaudate.Head_Body	157	1	78.5702	79.8503	43.2758	82	86	40						NDAR_INVEK080XN3	124	1	1	1	139	1	84.5436	75.1704	39.9661	83	74	45	-1.54362	1.17044	-5.03393	5.3938
		NDAR_INVFL239ZZ2	122	Left	Striosome	trCaudate.Head_Body	156	1	78.5702	79.8503	43.2758	81	86	40						NDAR_INVEK080XN3	124	1	1	1	138	1	84.5436	75.1704	39.9661	85	73	45	0.456381	2.17044	-5.03393	5.50086
		NDAR_INVFL239ZZ2	122	Left	Striosome	trCaudate.Head_Body	155	1	78.5702	79.8503	43.2758	81	85	40						NDAR_INVEK080XN3	124	1	1	1	137	1	84.5436	75.1704	39.9661	84	73	45	-0.543619	2.17044	-5.03393	5.50879
		NDAR_INVFL239ZZ2	122	Left	Striosome	trCaudate.Head_Body	154	1	78.5702	79.8503	43.2758	80	85	40						NDAR_INVEK080XN3	124	1	1	1	136	1	84.5436	75.1704	39.9661	87	72	45	2.45638	3.17044	-5.03393	6.43629
		NDAR_INVFL239ZZ2	122	Left	Striosome	trCaudate.Head_Body	153	1	78.5702	79.8503	43.2758	81	84	40						NDAR_INVEK080XN3	124	1	1	1	135	1	84.5436	75.1704	39.9661	88	71	45	3.45638	4.17044	-5.03393	7.39456
		NDAR_INVFL239ZZ2	122	Left	Striosome	trCaudate.Head_Body	152	1	78.5702	79.8503	43.2758	77	78	40						NDAR_INVEK080XN3	124	1	1	1	134	1	84.5436	75.1704	39.9661	87	71	45	2.45638	4.17044	-5.03393	6.98332
		NDAR_INVFL239ZZ2	122	Left	Striosome	trCaudate.Head_Body	151	1	78.5702	79.8503	43.2758	76	77	40						NDAR_INVEK080XN3	124	1	1	1	133	1	84.5436	75.1704	39.9661	86	71	45	1.45638	4.17044	-5.03393	6.69731
		NDAR_INVFL239ZZ2	122	Left	Striosome	trCaudate.Head_Body	150	1	78.5702	79.8503	43.2758	82	88	39						NDAR_INVEK080XN3	124	1	1	1	132	1	84.5436	75.1704	39.9661	83	71	45	-1.54362	4.17044	-5.03393	6.71682
		NDAR_INVFL239ZZ2	122	Left	Striosome	trCaudate.Head_Body	149	1	78.5702	79.8503	43.2758	82	87	39						NDAR_INVEK080XN3	124	1	1	1	131	1	84.5436	75.1704	39.9661	86	70	45	1.45638	5.17044	-5.03393	7.36172
		NDAR_INVFL239ZZ2	122	Left	Striosome	trCaudate.Head_Body	148	1	78.5702	79.8503	43.2758	81	87	39						NDAR_INVEK080XN3	124	1	1	1	130	1	84.5436	75.1704	39.9661	85	70	45	0.456381	5.17044	-5.03393	7.23064
		NDAR_INVFL239ZZ2	122	Left	Striosome	trCaudate.Head_Body	147	1	78.5702	79.8503	43.2758	82	86	39						NDAR_INVEK080XN3	124	1	1	1	129	1	84.5436	75.1704	39.9661	84	70	45	-0.543619	5.17044	-5.03393	7.23667
		NDAR_INVFL239ZZ2	122	Left	Striosome	trCaudate.Head_Body	146	1	78.5702	79.8503	43.2758	81	86	39						NDAR_INVEK080XN3	124	1	1	1	128	1	84.5436	75.1704	39.9661	88	69	45	3.45638	6.17044	-5.03393	8.68109
		NDAR_INVFL239ZZ2	122	Left	Striosome	trCaudate.Head_Body	145	1	78.5702	79.8503	43.2758	79	86	39						NDAR_INVEK080XN3	124	1	1	1	127	1	84.5436	75.1704	39.9661	85	69	45	0.456381	6.17044	-5.03393	7.9764
		NDAR_INVFL239ZZ2	122	Left	Striosome	trCaudate.Head_Body	144	1	78.5702	79.8503	43.2758	81	85	39						NDAR_INVEK080XN3	124	1	1	1	126	1	84.5436	75.1704	39.9661	88	68	45	3.45638	7.17044	-5.03393	9.41818
		NDAR_INVFL239ZZ2	122	Left	Striosome	trCaudate.Head_Body	143	1	78.5702	79.8503	43.2758	75	85	39						NDAR_INVEK080XN3	124	1	1	1	125	1	84.5436	75.1704	39.9661	85	68	45	0.456381	7.17044	-5.03393	8.7729
		NDAR_INVFL239ZZ2	122	Left	Striosome	trCaudate.Head_Body	142	1	78.5702	79.8503	43.2758	81	84	39						NDAR_INVEK080XN3	124	1	1	1	124	1	84.5436	75.1704	39.9661	87	67	45	2.45638	8.17044	-5.03393	9.90607
		NDAR_INVFL239ZZ2	122	Left	Striosome	trCaudate.Head_Body	141	1	78.5702	79.8503	43.2758	80	84	39						NDAR_INVEK080XN3	124	1	1	1	123	1	84.5436	75.1704	39.9661	85	67	45	0.456381	8.17044	-5.03393	9.60753
		NDAR_INVFL239ZZ2	122	Left	Striosome	trCaudate.Head_Body	137	1	78.5702	79.8503	43.2758	79	82	39						NDAR_INVEK080XN3	124	1	1	1	122	1	84.5436	75.1704	39.9661	87	66	45	2.45638	9.17044	-5.03393	10.7457
		NDAR_INVFL239ZZ2	122	Left	Striosome	trCaudate.Head_Body	135	1	78.5702	79.8503	43.2758	78	80	39						NDAR_INVEK080XN3	124	1	1	1	121	1	84.5436	75.1704	39.9661	84	77	44	-0.543619	-1.82956	-4.03393	4.46267
		NDAR_INVFL239ZZ2	122	Left	Striosome	trCaudate.Head_Body	134	1	78.5702	79.8503	43.2758	77	79	39						NDAR_INVEK080XN3	124	1	1	1	120	1	84.5436	75.1704	39.9661	84	76	44	-0.543619	-0.829564	-4.03393	4.15407
		NDAR_INVFL239ZZ2	122	Left	Striosome	trCaudate.Head_Body	133	1	78.5702	79.8503	43.2758	76	77	39						NDAR_INVEK080XN3	124	1	1	1	119	1	84.5436	75.1704	39.9661	85	75	44	0.456381	0.170436	-4.03393	4.06324
		NDAR_INVFL239ZZ2	122	Left	Striosome	trCaudate.Head_Body	132	1	78.5702	79.8503	43.2758	82	88	38						NDAR_INVEK080XN3	124	1	1	1	118	1	84.5436	75.1704	39.9661	85	73	44	0.456381	2.17044	-4.03393	4.60344
		NDAR_INVFL239ZZ2	122	Left	Striosome	trCaudate.Head_Body	131	1	78.5702	79.8503	43.2758	81	88	38						NDAR_INVEK080XN3	124	1	1	1	117	1	84.5436	75.1704	39.9661	86	72	44	1.45638	3.17044	-4.03393	5.33341
		NDAR_INVFL239ZZ2	122	Left	Striosome	trCaudate.Head_Body	130	1	78.5702	79.8503	43.2758	80	88	38						NDAR_INVEK080XN3	124	1	1	1	116	1	84.5436	75.1704	39.9661	84	72	44	-0.543619	3.17044	-4.03393	5.15943
		NDAR_INVFL239ZZ2	122	Left	Striosome	trCaudate.Head_Body	129	1	78.5702	79.8503	43.2758	78	88	38						NDAR_INVEK080XN3	124	1	1	1	115	1	84.5436	75.1704	39.9661	88	71	44	3.45638	4.17044	-4.03393	6.75364
		NDAR_INVFL239ZZ2	122	Left	Striosome	trCaudate.Head_Body	128	1	78.5702	79.8503	43.2758	82	87	38						NDAR_INVEK080XN3	124	1	1	1	114	1	84.5436	75.1704	39.9661	87	71	44	2.45638	4.17044	-4.03393	6.30071
		NDAR_INVFL239ZZ2	122	Left	Striosome	trCaudate.Head_Body	127	1	78.5702	79.8503	43.2758	81	87	38						NDAR_INVEK080XN3	124	1	1	1	113	1	84.5436	75.1704	39.9661	85	71	44	0.456381	4.17044	-4.03393	5.82008
		NDAR_INVFL239ZZ2	122	Left	Striosome	trCaudate.Head_Body	126	1	78.5702	79.8503	43.2758	81	86	38						NDAR_INVEK080XN3	124	1	1	1	112	1	84.5436	75.1704	39.9661	84	71	44	-0.543619	4.17044	-4.03393	5.82757
		NDAR_INVFL239ZZ2	122	Left	Striosome	trCaudate.Head_Body	125	1	78.5702	79.8503	43.2758	80	86	38						NDAR_INVEK080XN3	124	1	1	1	111	1	84.5436	75.1704	39.9661	83	71	44	-1.54362	4.17044	-4.03393	6.00399
		NDAR_INVFL239ZZ2	122	Left	Striosome	trCaudate.Head_Body	124	1	78.5702	79.8503	43.2758	79	86	38						NDAR_INVEK080XN3	124	1	1	1	110	1	84.5436	75.1704	39.9661	88	70	44	3.45638	5.17044	-4.03393	7.413
		NDAR_INVFL239ZZ2	122	Left	Striosome	trCaudate.Head_Body	123	1	78.5702	79.8503	43.2758	80	85	38						NDAR_INVEK080XN3	124	1	1	1	109	1	84.5436	75.1704	39.9661	87	70	44	2.45638	5.17044	-4.03393	7.00284
		NDAR_INVFL239ZZ2	122	Left	Striosome	trCaudate.Head_Body	122	1	78.5702	79.8503	43.2758	79	85	38						NDAR_INVEK080XN3	124	1	1	1	108	1	84.5436	75.1704	39.9661	84	70	44	-0.543619	5.17044	-4.03393	6.58039
		NDAR_INVFL239ZZ2	122	Left	Striosome	trCaudate.Head_Body	121	1	78.5702	79.8503	43.2758	80	84	38						NDAR_INVEK080XN3	124	1	1	1	107	1	84.5436	75.1704	39.9661	88	69	44	3.45638	6.17044	-4.03393	8.14208
		NDAR_INVFL239ZZ2	122	Left	Striosome	trCaudate.Head_Body	120	1	78.5702	79.8503	43.2758	74	84	38						NDAR_INVEK080XN3	124	1	1	1	106	1	84.5436	75.1704	39.9661	87	69	44	2.45638	6.17044	-4.03393	7.7705
		NDAR_INVFL239ZZ2	122	Left	Striosome	trCaudate.Head_Body	118	1	78.5702	79.8503	43.2758	80	83	38						NDAR_INVEK080XN3	124	1	1	1	105	1	84.5436	75.1704	39.9661	84	69	44	-0.543619	6.17044	-4.03393	7.39205
		NDAR_INVFL239ZZ2	122	Left	Striosome	trCaudate.Head_Body	114	1	78.5702	79.8503	43.2758	79	82	38						NDAR_INVEK080XN3	124	1	1	1	104	1	84.5436	75.1704	39.9661	88	68	44	3.45638	7.17044	-4.03393	8.9238
		NDAR_INVFL239ZZ2	122	Left	Striosome	trCaudate.Head_Body	107	1	78.5702	79.8503	43.2758	81	88	37						NDAR_INVEK080XN3	124	1	1	1	103	1	84.5436	75.1704	39.9661	88	67	44	3.45638	8.17044	-4.03393	9.74552
		NDAR_INVFL239ZZ2	122	Left	Striosome	trCaudate.Head_Body	106	1	78.5702	79.8503	43.2758	82	87	37						NDAR_INVEK080XN3	124	1	1	1	102	1	84.5436	75.1704	39.9661	87	67	44	2.45638	8.17044	-4.03393	9.43729
		NDAR_INVFL239ZZ2	122	Left	Striosome	trCaudate.Head_Body	105	1	78.5702	79.8503	43.2758	79	87	37						NDAR_INVEK080XN3	124	1	1	1	101	1	84.5436	75.1704	39.9661	86	67	44	1.45638	8.17044	-4.03393	9.22766
		NDAR_INVFL239ZZ2	122	Left	Striosome	trCaudate.Head_Body	104	1	78.5702	79.8503	43.2758	81	86	37						NDAR_INVEK080XN3	124	1	1	1	100	1	84.5436	75.1704	39.9661	87	66	44	2.45638	9.17044	-4.03393	10.3152
		NDAR_INVFL239ZZ2	122	Left	Striosome	trCaudate.Head_Body	103	1	78.5702	79.8503	43.2758	80	86	37						NDAR_INVEK080XN3	124	1	1	1	99	1	84.5436	75.1704	39.9661	84	76	43	-0.543619	-0.829564	-3.03393	3.19193
		NDAR_INVFL239ZZ2	122	Left	Striosome	trCaudate.Head_Body	102	1	78.5702	79.8503	43.2758	79	86	37						NDAR_INVEK080XN3	124	1	1	1	98	1	84.5436	75.1704	39.9661	86	75	43	1.45638	0.170436	-3.03393	3.36969
		NDAR_INVFL239ZZ2	122	Left	Striosome	trCaudate.Head_Body	101	1	78.5702	79.8503	43.2758	78	86	37						NDAR_INVEK080XN3	124	1	1	1	97	1	84.5436	75.1704	39.9661	85	75	43	0.456381	0.170436	-3.03393	3.07279
		NDAR_INVFL239ZZ2	122	Left	Striosome	trCaudate.Head_Body	100	1	78.5702	79.8503	43.2758	76	86	37						NDAR_INVEK080XN3	124	1	1	1	96	1	84.5436	75.1704	39.9661	86	74	43	1.45638	1.17044	-3.03393	3.5631
		NDAR_INVFL239ZZ2	122	Left	Striosome	trCaudate.Head_Body	99	1	78.5702	79.8503	43.2758	78	85	37						NDAR_INVEK080XN3	124	1	1	1	95	1	84.5436	75.1704	39.9661	87	73	43	2.45638	2.17044	-3.03393	4.46646
		NDAR_INVFL239ZZ2	122	Left	Striosome	trCaudate.Head_Body	98	1	78.5702	79.8503	43.2758	74	85	37						NDAR_INVEK080XN3	124	1	1	1	94	1	84.5436	75.1704	39.9661	88	72	43	3.45638	3.17044	-3.03393	5.58596
		NDAR_INVFL239ZZ2	122	Left	Striosome	trCaudate.Head_Body	97	1	78.5702	79.8503	43.2758	80	84	37						NDAR_INVEK080XN3	124	1	1	1	93	1	84.5436	75.1704	39.9661	87	72	43	2.45638	3.17044	-3.03393	5.02893
		NDAR_INVFL239ZZ2	122	Left	Striosome	trCaudate.Head_Body	96	1	78.5702	79.8503	43.2758	75	84	37						NDAR_INVEK080XN3	124	1	1	1	92	1	84.5436	75.1704	39.9661	85	72	43	0.456381	3.17044	-3.03393	4.41188
		NDAR_INVFL239ZZ2	122	Left	Striosome	trCaudate.Head_Body	93	1	78.5702	79.8503	43.2758	77	82	37						NDAR_INVEK080XN3	124	1	1	1	91	1	84.5436	75.1704	39.9661	88	71	43	3.45638	4.17044	-3.03393	6.20837
		NDAR_INVFL239ZZ2	122	Left	Striosome	trCaudate.Head_Body	88	1	78.5702	79.8503	43.2758	78	80	37						NDAR_INVEK080XN3	124	1	1	1	90	1	84.5436	75.1704	39.9661	86	71	43	1.45638	4.17044	-3.03393	5.35894
		NDAR_INVFL239ZZ2	122	Left	Striosome	trCaudate.Head_Body	83	1	78.5702	79.8503	43.2758	80	89	36						NDAR_INVEK080XN3	124	1	1	1	89	1	84.5436	75.1704	39.9661	85	71	43	0.456381	4.17044	-3.03393	5.17741
		NDAR_INVFL239ZZ2	122	Left	Striosome	trCaudate.Head_Body	82	1	78.5702	79.8503	43.2758	81	88	36						NDAR_INVEK080XN3	124	1	1	1	88	1	84.5436	75.1704	39.9661	88	70	43	3.45638	5.17044	-3.03393	6.91988
		NDAR_INVFL239ZZ2	122	Left	Striosome	trCaudate.Head_Body	81	1	78.5702	79.8503	43.2758	80	88	36						NDAR_INVEK080XN3	124	1	1	1	87	1	84.5436	75.1704	39.9661	84	70	43	-0.543619	5.17044	-3.03393	6.01944
		NDAR_INVFL239ZZ2	122	Left	Striosome	trCaudate.Head_Body	80	1	78.5702	79.8503	43.2758	79	87	36						NDAR_INVEK080XN3	124	1	1	1	86	1	84.5436	75.1704	39.9661	88	69	43	3.45638	6.17044	-3.03393	7.69581
		NDAR_INVFL239ZZ2	122	Left	Striosome	trCaudate.Head_Body	79	1	78.5702	79.8503	43.2758	80	85	36						NDAR_INVEK080XN3	124	1	1	1	85	1	84.5436	75.1704	39.9661	87	69	43	2.45638	6.17044	-3.03393	7.30156
		NDAR_INVFL239ZZ2	122	Left	Striosome	trCaudate.Head_Body	78	1	78.5702	79.8503	43.2758	79	82	36						NDAR_INVEK080XN3	124	1	1	1	84	1	84.5436	75.1704	39.9661	86	69	43	1.45638	6.17044	-3.03393	7.02852
		NDAR_INVFL239ZZ2	122	Left	Striosome	trCaudate.Head_Body	77	1	78.5702	79.8503	43.2758	77	82	36						NDAR_INVEK080XN3	124	1	1	1	83	1	84.5436	75.1704	39.9661	88	68	43	3.45638	7.17044	-3.03393	8.51859
		NDAR_INVFL239ZZ2	122	Left	Striosome	trCaudate.Head_Body	74	1	78.5702	79.8503	43.2758	78	80	36						NDAR_INVEK080XN3	124	1	1	1	82	1	84.5436	75.1704	39.9661	87	68	43	2.45638	7.17044	-3.03393	8.16417
		NDAR_INVFL239ZZ2	122	Left	Striosome	trCaudate.Head_Body	69	1	78.5702	79.8503	43.2758	80	89	35						NDAR_INVEK080XN3	124	1	1	1	81	1	84.5436	75.1704	39.9661	86	68	43	1.45638	7.17044	-3.03393	7.92092
		NDAR_INVFL239ZZ2	122	Left	Striosome	trCaudate.Head_Body	68	1	78.5702	79.8503	43.2758	81	88	35						NDAR_INVEK080XN3	124	1	1	1	80	1	84.5436	75.1704	39.9661	87	67	43	2.45638	8.17044	-3.03393	9.05508
		NDAR_INVFL239ZZ2	122	Left	Striosome	trCaudate.Head_Body	67	1	78.5702	79.8503	43.2758	80	88	35						NDAR_INVEK080XN3	124	1	1	1	79	1	84.5436	75.1704	39.9661	86	76	42	1.45638	-0.829564	-2.03393	2.63554
		NDAR_INVFL239ZZ2	122	Left	Striosome	trCaudate.Head_Body	66	1	78.5702	79.8503	43.2758	81	87	35						NDAR_INVEK080XN3	124	1	1	1	78	1	84.5436	75.1704	39.9661	86	75	42	1.45638	0.170436	-2.03393	2.50738
		NDAR_INVFL239ZZ2	122	Left	Striosome	trCaudate.Head_Body	65	1	78.5702	79.8503	43.2758	78	87	35						NDAR_INVEK080XN3	124	1	1	1	77	1	84.5436	75.1704	39.9661	85	75	42	0.456381	0.170436	-2.03393	2.09146
		NDAR_INVFL239ZZ2	122	Left	Striosome	trCaudate.Head_Body	64	1	78.5702	79.8503	43.2758	78	86	35						NDAR_INVEK080XN3	124	1	1	1	76	1	84.5436	75.1704	39.9661	88	74	42	3.45638	1.17044	-2.03393	4.17772
		NDAR_INVFL239ZZ2	122	Left	Striosome	trCaudate.Head_Body	63	1	78.5702	79.8503	43.2758	78	85	35						NDAR_INVEK080XN3	124	1	1	1	75	1	84.5436	75.1704	39.9661	88	73	42	3.45638	2.17044	-2.03393	4.56007
		NDAR_INVFL239ZZ2	122	Left	Striosome	trCaudate.Head_Body	62	1	78.5702	79.8503	43.2758	80	84	35						NDAR_INVEK080XN3	124	1	1	1	74	1	84.5436	75.1704	39.9661	87	73	42	2.45638	2.17044	-2.03393	3.85765
		NDAR_INVFL239ZZ2	122	Left	Striosome	trCaudate.Head_Body	61	1	78.5702	79.8503	43.2758	79	82	35						NDAR_INVEK080XN3	124	1	1	1	73	1	84.5436	75.1704	39.9661	85	73	42	0.456381	2.17044	-2.03393	3.00931
		NDAR_INVFL239ZZ2	122	Left	Striosome	trCaudate.Head_Body	59	1	78.5702	79.8503	43.2758	77	80	35						NDAR_INVEK080XN3	124	1	1	1	72	1	84.5436	75.1704	39.9661	88	72	42	3.45638	3.17044	-2.03393	5.11225
		NDAR_INVFL239ZZ2	122	Left	Striosome	trCaudate.Head_Body	55	1	78.5702	79.8503	43.2758	80	89	34						NDAR_INVEK080XN3	124	1	1	1	71	1	84.5436	75.1704	39.9661	87	72	42	2.45638	3.17044	-2.03393	4.49692
		NDAR_INVFL239ZZ2	122	Left	Striosome	trCaudate.Head_Body	54	1	78.5702	79.8503	43.2758	81	87	34						NDAR_INVEK080XN3	124	1	1	1	70	1	84.5436	75.1704	39.9661	85	72	42	0.456381	3.17044	-2.03393	3.79431
		NDAR_INVFL239ZZ2	122	Left	Striosome	trCaudate.Head_Body	53	1	78.5702	79.8503	43.2758	80	86	34						NDAR_INVEK080XN3	124	1	1	1	69	1	84.5436	75.1704	39.9661	88	71	42	3.45638	4.17044	-2.03393	5.78584
		NDAR_INVFL239ZZ2	122	Left	Striosome	trCaudate.Head_Body	52	1	78.5702	79.8503	43.2758	79	86	34						NDAR_INVEK080XN3	124	1	1	1	68	1	84.5436	75.1704	39.9661	87	71	42	2.45638	4.17044	-2.03393	5.25007
		NDAR_INVFL239ZZ2	122	Left	Striosome	trCaudate.Head_Body	51	1	78.5702	79.8503	43.2758	80	85	34						NDAR_INVEK080XN3	124	1	1	1	67	1	84.5436	75.1704	39.9661	85	71	42	0.456381	4.17044	-2.03393	4.66237
		NDAR_INVFL239ZZ2	122	Left	Striosome	trCaudate.Head_Body	50	1	78.5702	79.8503	43.2758	78	85	34						NDAR_INVEK080XN3	124	1	1	1	66	1	84.5436	75.1704	39.9661	87	70	42	2.45638	5.17044	-2.03393	6.07487
		NDAR_INVFL239ZZ2	122	Left	Striosome	trCaudate.Head_Body	49	1	78.5702	79.8503	43.2758	80	84	34						NDAR_INVEK080XN3	124	1	1	1	65	1	84.5436	75.1704	39.9661	86	70	42	1.45638	5.17044	-2.03393	5.74381
		NDAR_INVFL239ZZ2	122	Left	Striosome	trCaudate.Head_Body	48	1	78.5702	79.8503	43.2758	79	83	34						NDAR_INVEK080XN3	124	1	1	1	64	1	84.5436	75.1704	39.9661	88	69	42	3.45638	6.17044	-2.03393	7.35919
		NDAR_INVFL239ZZ2	122	Left	Striosome	trCaudate.Head_Body	47	1	78.5702	79.8503	43.2758	78	83	34						NDAR_INVEK080XN3	124	1	1	1	63	1	84.5436	75.1704	39.9661	87	69	42	2.45638	6.17044	-2.03393	6.94586
		NDAR_INVFL239ZZ2	122	Left	Striosome	trCaudate.Head_Body	46	1	78.5702	79.8503	43.2758	78	82	34						NDAR_INVEK080XN3	124	1	1	1	62	1	84.5436	75.1704	39.9661	86	69	42	1.45638	6.17044	-2.03393	6.65824
		NDAR_INVFL239ZZ2	122	Left	Striosome	trCaudate.Head_Body	44	1	78.5702	79.8503	43.2758	79	86	33						NDAR_INVEK080XN3	124	1	1	1	61	1	84.5436	75.1704	39.9661	88	68	42	3.45638	7.17044	-2.03393	8.21575
		NDAR_INVFL239ZZ2	122	Left	Striosome	trCaudate.Head_Body	43	1	78.5702	79.8503	43.2758	80	84	33						NDAR_INVEK080XN3	124	1	1	1	60	1	84.5436	75.1704	39.9661	87	68	42	2.45638	7.17044	-2.03393	7.84766
		NDAR_INVFL239ZZ2	122	Left	Striosome	trPutamen	140	1	86.5294	75.12	36.9932	85	83	39						NDAR_INVEK080XN3	124	1	1	1	59	1	84.5436	75.1704	39.9661	86	68	42	1.45638	7.17044	-2.03393	7.59428
		NDAR_INVFL239ZZ2	122	Left	Striosome	trPutamen	139	1	86.5294	75.12	36.9932	85	82	39						NDAR_INVEK080XN3	124	1	1	1	58	1	84.5436	75.1704	39.9661	87	67	42	2.45638	8.17044	-2.03393	8.77079
		NDAR_INVFL239ZZ2	122	Left	Striosome	trPutamen	138	1	86.5294	75.12	36.9932	84	82	39						NDAR_INVEK080XN3	124	1	1	1	57	1	84.5436	75.1704	39.9661	87	75	41	2.45638	0.170436	-1.03393	2.67055
		NDAR_INVFL239ZZ2	122	Left	Striosome	trPutamen	136	1	86.5294	75.12	36.9932	85	81	39						NDAR_INVEK080XN3	124	1	1	1	56	1	84.5436	75.1704	39.9661	88	74	41	3.45638	1.17044	-1.03393	3.79282
		NDAR_INVFL239ZZ2	122	Left	Striosome	trPutamen	119	1	86.5294	75.12	36.9932	86	83	38						NDAR_INVEK080XN3	124	1	1	1	55	1	84.5436	75.1704	39.9661	86	74	41	1.45638	1.17044	-1.03393	2.13541
		NDAR_INVFL239ZZ2	122	Left	Striosome	trPutamen	117	1	86.5294	75.12	36.9932	86	82	38						NDAR_INVEK080XN3	124	1	1	1	54	1	84.5436	75.1704	39.9661	85	74	41	0.456381	1.17044	-1.03393	1.62702
		NDAR_INVFL239ZZ2	122	Left	Striosome	trPutamen	116	1	86.5294	75.12	36.9932	85	82	38						NDAR_INVEK080XN3	124	1	1	1	53	1	84.5436	75.1704	39.9661	88	73	41	3.45638	2.17044	-1.03393	4.21027
		NDAR_INVFL239ZZ2	122	Left	Striosome	trPutamen	115	1	86.5294	75.12	36.9932	84	82	38						NDAR_INVEK080XN3	124	1	1	1	52	1	84.5436	75.1704	39.9661	87	73	41	2.45638	2.17044	-1.03393	3.43709
		NDAR_INVFL239ZZ2	122	Left	Striosome	trPutamen	113	1	86.5294	75.12	36.9932	86	81	38						NDAR_INVEK080XN3	124	1	1	1	51	1	84.5436	75.1704	39.9661	88	72	41	3.45638	3.17044	-1.03393	4.80284
		NDAR_INVFL239ZZ2	122	Left	Striosome	trPutamen	112	1	86.5294	75.12	36.9932	85	81	38						NDAR_INVEK080XN3	124	1	1	1	50	1	84.5436	75.1704	39.9661	87	72	41	2.45638	3.17044	-1.03393	4.1418
		NDAR_INVFL239ZZ2	122	Left	Striosome	trPutamen	111	1	86.5294	75.12	36.9932	84	81	38						NDAR_INVEK080XN3	124	1	1	1	49	1	84.5436	75.1704	39.9661	85	72	41	0.456381	3.17044	-1.03393	3.36585
		NDAR_INVFL239ZZ2	122	Left	Striosome	trPutamen	110	1	86.5294	75.12	36.9932	85	80	38						NDAR_INVEK080XN3	124	1	1	1	48	1	84.5436	75.1704	39.9661	86	71	41	1.45638	4.17044	-1.03393	4.5368
		NDAR_INVFL239ZZ2	122	Left	Striosome	trPutamen	109	1	86.5294	75.12	36.9932	83	79	38						NDAR_INVEK080XN3	124	1	1	1	47	1	84.5436	75.1704	39.9661	88	70	41	3.45638	5.17044	-1.03393	6.30468
		NDAR_INVFL239ZZ2	122	Left	Striosome	trPutamen	108	1	86.5294	75.12	36.9932	83	78	38						NDAR_INVEK080XN3	124	1	1	1	46	1	84.5436	75.1704	39.9661	87	70	41	2.45638	5.17044	-1.03393	5.81689
		NDAR_INVFL239ZZ2	122	Left	Striosome	trPutamen	95	1	86.5294	75.12	36.9932	85	83	37						NDAR_INVEK080XN3	124	1	1	1	45	1	84.5436	75.1704	39.9661	86	70	41	1.45638	5.17044	-1.03393	5.47023
		NDAR_INVFL239ZZ2	122	Left	Striosome	trPutamen	94	1	86.5294	75.12	36.9932	85	82	37						NDAR_INVEK080XN3	124	1	1	1	44	1	84.5436	75.1704	39.9661	88	69	41	3.45638	6.17044	-1.03393	7.14772
		NDAR_INVFL239ZZ2	122	Left	Striosome	trPutamen	92	1	86.5294	75.12	36.9932	86	81	37						NDAR_INVEK080XN3	124	1	1	1	43	1	84.5436	75.1704	39.9661	87	69	41	2.45638	6.17044	-1.03393	6.72139
		NDAR_INVFL239ZZ2	122	Left	Striosome	trPutamen	91	1	86.5294	75.12	36.9932	85	81	37						NDAR_INVEK080XN3	124	1	1	1	42	1	84.5436	75.1704	39.9661	86	69	41	1.45638	6.17044	-1.03393	6.42373
		NDAR_INVFL239ZZ2	122	Left	Striosome	trPutamen	90	1	86.5294	75.12	36.9932	87	80	37						NDAR_INVEK080XN3	124	1	1	1	41	1	84.5436	75.1704	39.9661	87	76	40	2.45638	-0.829564	-0.033926	2.5929
		NDAR_INVFL239ZZ2	122	Left	Striosome	trPutamen	89	1	86.5294	75.12	36.9932	86	80	37						NDAR_INVEK080XN3	124	1	1	1	40	1	84.5436	75.1704	39.9661	88	74	40	3.45638	1.17044	-0.033926	3.64933
		NDAR_INVFL239ZZ2	122	Left	Striosome	trPutamen	87	1	86.5294	75.12	36.9932	86	79	37						NDAR_INVEK080XN3	124	1	1	1	39	1	84.5436	75.1704	39.9661	87	74	40	2.45638	1.17044	-0.033926	2.72119
		NDAR_INVFL239ZZ2	122	Left	Striosome	trPutamen	86	1	86.5294	75.12	36.9932	87	78	37						NDAR_INVEK080XN3	124	1	1	1	38	1	84.5436	75.1704	39.9661	88	73	40	3.45638	2.17044	-0.033926	4.08148
		NDAR_INVFL239ZZ2	122	Left	Striosome	trPutamen	85	1	86.5294	75.12	36.9932	86	78	37						NDAR_INVEK080XN3	124	1	1	1	37	1	84.5436	75.1704	39.9661	87	73	40	2.45638	2.17044	-0.033926	3.27807
		NDAR_INVFL239ZZ2	122	Left	Striosome	trPutamen	84	1	86.5294	75.12	36.9932	85	78	37						NDAR_INVEK080XN3	124	1	1	1	36	1	84.5436	75.1704	39.9661	86	73	40	1.45638	2.17044	-0.033926	2.614
		NDAR_INVFL239ZZ2	122	Left	Striosome	trPutamen	76	1	86.5294	75.12	36.9932	86	81	36						NDAR_INVEK080XN3	124	1	1	1	35	1	84.5436	75.1704	39.9661	88	72	40	3.45638	3.17044	-0.033926	4.69035
		NDAR_INVFL239ZZ2	122	Left	Striosome	trPutamen	75	1	86.5294	75.12	36.9932	86	80	36						NDAR_INVEK080XN3	124	1	1	1	34	1	84.5436	75.1704	39.9661	87	72	40	2.45638	3.17044	-0.033926	4.01081
		NDAR_INVFL239ZZ2	122	Left	Striosome	trPutamen	73	1	86.5294	75.12	36.9932	87	79	36						NDAR_INVEK080XN3	124	1	1	1	33	1	84.5436	75.1704	39.9661	85	72	40	0.456381	3.17044	-0.033926	3.2033
		NDAR_INVFL239ZZ2	122	Left	Striosome	trPutamen	72	1	86.5294	75.12	36.9932	86	79	36						NDAR_INVEK080XN3	124	1	1	1	32	1	84.5436	75.1704	39.9661	87	71	40	2.45638	4.17044	-0.033926	4.8402
		NDAR_INVFL239ZZ2	122	Left	Striosome	trPutamen	71	1	86.5294	75.12	36.9932	87	78	36						NDAR_INVEK080XN3	124	1	1	1	31	1	84.5436	75.1704	39.9661	86	71	40	1.45638	4.17044	-0.033926	4.41755
		NDAR_INVFL239ZZ2	122	Left	Striosome	trPutamen	70	1	86.5294	75.12	36.9932	86	78	36						NDAR_INVEK080XN3	124	1	1	1	30	1	84.5436	75.1704	39.9661	87	70	40	2.45638	5.17044	-0.033926	5.72437
		NDAR_INVFL239ZZ2	122	Left	Striosome	trPutamen	60	1	86.5294	75.12	36.9932	85	81	35						NDAR_INVEK080XN3	124	1	1	1	29	1	84.5436	75.1704	39.9661	86	70	40	1.45638	5.17044	-0.033926	5.37174
		NDAR_INVFL239ZZ2	122	Left	Striosome	trPutamen	58	1	86.5294	75.12	36.9932	87	79	35						NDAR_INVEK080XN3	124	1	1	1	28	1	84.5436	75.1704	39.9661	88	75	39	3.45638	0.170436	0.966074	3.5929
		NDAR_INVFL239ZZ2	122	Left	Striosome	trPutamen	57	1	86.5294	75.12	36.9932	87	78	35						NDAR_INVEK080XN3	124	1	1	1	27	1	84.5436	75.1704	39.9661	87	75	39	2.45638	0.170436	0.966074	2.64502
		NDAR_INVFL239ZZ2	122	Left	Striosome	trPutamen	56	1	86.5294	75.12	36.9932	86	78	35						NDAR_INVEK080XN3	124	1	1	1	26	1	84.5436	75.1704	39.9661	86	75	39	1.45638	0.170436	0.966074	1.75596
		NDAR_INVFL239ZZ2	122	Left	Striosome	trPutamen	45	1	86.5294	75.12	36.9932	87	77	34						NDAR_INVEK080XN3	124	1	1	1	25	1	84.5436	75.1704	39.9661	85	75	39	0.456381	0.170436	0.966074	1.08196
		NDAR_INVFL239ZZ2	122	Left	Striosome	trPutamen	42	1	86.5294	75.12	36.9932	82	83	33						NDAR_INVEK080XN3	124	1	1	1	24	1	84.5436	75.1704	39.9661	87	74	39	2.45638	1.17044	0.966074	2.88739
		NDAR_INVFL239ZZ2	122	Left	Striosome	trPutamen	41	1	86.5294	75.12	36.9932	82	81	33						NDAR_INVEK080XN3	124	1	1	1	23	1	84.5436	75.1704	39.9661	86	74	39	1.45638	1.17044	0.966074	2.10339
		NDAR_INVFL239ZZ2	122	Left	Striosome	trPutamen	40	1	86.5294	75.12	36.9932	81	81	33						NDAR_INVEK080XN3	124	1	1	1	22	1	84.5436	75.1704	39.9661	87	73	39	2.45638	2.17044	0.966074	3.41729
		NDAR_INVFL239ZZ2	122	Left	Striosome	trPutamen	39	1	86.5294	75.12	36.9932	82	80	33						NDAR_INVEK080XN3	124	1	1	1	21	1	84.5436	75.1704	39.9661	86	73	39	1.45638	2.17044	0.966074	2.7866
		NDAR_INVFL239ZZ2	122	Left	Striosome	trPutamen	38	1	86.5294	75.12	36.9932	85	79	33						NDAR_INVEK080XN3	124	1	1	1	20	1	84.5436	75.1704	39.9661	89	72	39	4.45638	3.17044	0.966074	5.55376
		NDAR_INVFL239ZZ2	122	Left	Striosome	trPutamen	37	1	86.5294	75.12	36.9932	84	79	33						NDAR_INVEK080XN3	124	1	1	1	19	1	84.5436	75.1704	39.9661	87	72	39	2.45638	3.17044	0.966074	4.12538
		NDAR_INVFL239ZZ2	122	Left	Striosome	trPutamen	36	1	86.5294	75.12	36.9932	83	79	33						NDAR_INVEK080XN3	124	1	1	1	18	1	84.5436	75.1704	39.9661	85	72	39	0.456381	3.17044	0.966074	3.34563
		NDAR_INVFL239ZZ2	122	Left	Striosome	trPutamen	35	1	86.5294	75.12	36.9932	82	79	33						NDAR_INVEK080XN3	124	1	1	1	17	1	84.5436	75.1704	39.9661	87	71	39	2.45638	4.17044	0.966074	4.93555
		NDAR_INVFL239ZZ2	122	Left	Striosome	trPutamen	34	1	86.5294	75.12	36.9932	81	79	33						NDAR_INVEK080XN3	124	1	1	1	16	1	84.5436	75.1704	39.9661	86	71	39	1.45638	4.17044	0.966074	4.52182
		NDAR_INVFL239ZZ2	122	Left	Striosome	trPutamen	33	1	86.5294	75.12	36.9932	85	78	33						NDAR_INVEK080XN3	124	1	1	1	15	1	84.5436	75.1704	39.9661	87	75	38	2.45638	0.170436	1.96607	3.15092
		NDAR_INVFL239ZZ2	122	Left	Striosome	trPutamen	32	1	86.5294	75.12	36.9932	82	78	33						NDAR_INVEK080XN3	124	1	1	1	14	1	84.5436	75.1704	39.9661	86	75	38	1.45638	0.170436	1.96607	2.45266
		NDAR_INVFL239ZZ2	122	Left	Striosome	trPutamen	31	1	86.5294	75.12	36.9932	81	78	33						NDAR_INVEK080XN3	124	1	1	1	13	1	84.5436	75.1704	39.9661	88	74	38	3.45638	1.17044	1.96607	4.14511
		NDAR_INVFL239ZZ2	122	Left	Striosome	trPutamen	30	1	86.5294	75.12	36.9932	84	75	33						NDAR_INVEK080XN3	124	1	1	1	12	1	84.5436	75.1704	39.9661	87	74	38	2.45638	1.17044	1.96607	3.35696
		NDAR_INVFL239ZZ2	122	Left	Striosome	trPutamen	29	1	86.5294	75.12	36.9932	82	84	32						NDAR_INVEK080XN3	124	1	1	1	11	1	84.5436	75.1704	39.9661	85	74	38	0.456381	1.17044	1.96607	2.33316
		NDAR_INVFL239ZZ2	122	Left	Striosome	trPutamen	28	1	86.5294	75.12	36.9932	82	83	32						NDAR_INVEK080XN3	124	1	1	1	10	1	84.5436	75.1704	39.9661	88	73	38	3.45638	2.17044	1.96607	4.53021
		NDAR_INVFL239ZZ2	122	Left	Striosome	trPutamen	27	1	86.5294	75.12	36.9932	83	82	32						NDAR_INVEK080XN3	124	1	1	1	9	1	84.5436	75.1704	39.9661	87	73	38	2.45638	2.17044	1.96607	3.82231
		NDAR_INVFL239ZZ2	122	Left	Striosome	trPutamen	26	1	86.5294	75.12	36.9932	82	82	32						NDAR_INVEK080XN3	124	1	1	1	8	1	84.5436	75.1704	39.9661	86	73	38	1.45638	2.17044	1.96607	3.27067
		NDAR_INVFL239ZZ2	122	Left	Striosome	trPutamen	25	1	86.5294	75.12	36.9932	82	81	32						NDAR_INVEK080XN3	124	1	1	1	7	1	84.5436	75.1704	39.9661	85	73	38	0.456381	2.17044	1.96607	2.96387
		NDAR_INVFL239ZZ2	122	Left	Striosome	trPutamen	24	1	86.5294	75.12	36.9932	81	81	32						NDAR_INVEK080XN3	124	1	1	1	6	1	84.5436	75.1704	39.9661	87	72	38	2.45638	3.17044	1.96607	4.46665
		NDAR_INVFL239ZZ2	122	Left	Striosome	trPutamen	23	1	86.5294	75.12	36.9932	85	80	32						NDAR_INVEK080XN3	124	1	1	1	5	1	84.5436	75.1704	39.9661	86	72	38	1.45638	3.17044	1.96607	4.00477
		NDAR_INVFL239ZZ2	122	Left	Striosome	trPutamen	22	1	86.5294	75.12	36.9932	81	80	32						NDAR_INVEK080XN3	124	1	1	1	4	1	84.5436	75.1704	39.9661	86	75	37	1.45638	0.170436	2.96607	3.30873
		NDAR_INVFL239ZZ2	122	Left	Striosome	trPutamen	21	1	86.5294	75.12	36.9932	80	79	32						NDAR_INVEK080XN3	124	1	1	1	3	1	84.5436	75.1704	39.9661	86	74	37	1.45638	1.17044	2.96607	3.5055
		NDAR_INVFL239ZZ2	122	Left	Striosome	trPutamen	20	1	86.5294	75.12	36.9932	81	76	32						NDAR_INVEK080XN3	124	1	1	1	2	1	84.5436	75.1704	39.9661	87	73	37	2.45638	2.17044	2.96607	4.42066
		NDAR_INVFL239ZZ2	122	Left	Striosome	trPutamen	19	1	86.5294	75.12	36.9932	83	75	32						NDAR_INVMY758ABC	125	1	1	1	180	1	84.245	77.2121	36.4632	86	74	44	1.75498	3.21212	-7.5368	8.3786
		NDAR_INVFL239ZZ2	122	Left	Striosome	trPutamen	18	1	86.5294	75.12	36.9932	87	72	32						NDAR_INVMY758ABC	125	1	1	1	179	1	84.245	77.2121	36.4632	86	73	44	1.75498	4.21212	-7.5368	8.81052
		NDAR_INVFL239ZZ2	122	Left	Striosome	trPutamen	17	1	86.5294	75.12	36.9932	82	84	31						NDAR_INVMY758ABC	125	1	1	1	178	1	84.245	77.2121	36.4632	85	73	44	0.754978	4.21212	-7.5368	8.66691
		NDAR_INVFL239ZZ2	122	Left	Striosome	trPutamen	16	1	86.5294	75.12	36.9932	83	83	31						NDAR_INVMY758ABC	125	1	1	1	177	1	84.245	77.2121	36.4632	86	72	44	1.75498	5.21212	-7.5368	9.33003
		NDAR_INVFL239ZZ2	122	Left	Striosome	trPutamen	15	1	86.5294	75.12	36.9932	82	83	31						NDAR_INVMY758ABC	125	1	1	1	176	1	84.245	77.2121	36.4632	85	72	44	0.754978	5.21212	-7.5368	9.19454
		NDAR_INVFL239ZZ2	122	Left	Striosome	trPutamen	14	1	86.5294	75.12	36.9932	83	82	31						NDAR_INVMY758ABC	125	1	1	1	175	1	84.245	77.2121	36.4632	86	71	44	1.75498	6.21212	-7.5368	9.92339
		NDAR_INVFL239ZZ2	122	Left	Striosome	trPutamen	13	1	86.5294	75.12	36.9932	82	82	31						NDAR_INVMY758ABC	125	1	1	1	174	1	84.245	77.2121	36.4632	85	71	44	0.754978	6.21212	-7.5368	9.79611
		NDAR_INVFL239ZZ2	122	Left	Striosome	trPutamen	12	1	86.5294	75.12	36.9932	81	82	31						NDAR_INVMY758ABC	125	1	1	1	173	1	84.245	77.2121	36.4632	86	70	44	1.75498	7.21212	-7.5368	10.5782
		NDAR_INVFL239ZZ2	122	Left	Striosome	trPutamen	11	1	86.5294	75.12	36.9932	83	81	31						NDAR_INVMY758ABC	125	1	1	1	172	1	84.245	77.2121	36.4632	85	70	44	0.754978	7.21212	-7.5368	10.4589
		NDAR_INVFL239ZZ2	122	Left	Striosome	trPutamen	10	1	86.5294	75.12	36.9932	82	81	31						NDAR_INVMY758ABC	125	1	1	1	171	1	84.245	77.2121	36.4632	86	69	44	1.75498	8.21212	-7.5368	11.2837
		NDAR_INVFL239ZZ2	122	Left	Striosome	trPutamen	9	1	86.5294	75.12	36.9932	84	80	31						NDAR_INVMY758ABC	125	1	1	1	170	1	84.245	77.2121	36.4632	85	69	44	0.754978	8.21212	-7.5368	11.1719
		NDAR_INVFL239ZZ2	122	Left	Striosome	trPutamen	8	1	86.5294	75.12	36.9932	81	80	31						NDAR_INVMY758ABC	125	1	1	1	169	1	84.245	77.2121	36.4632	85	74	43	0.754978	3.21212	-6.5368	7.32239
		NDAR_INVFL239ZZ2	122	Left	Striosome	trPutamen	7	1	86.5294	75.12	36.9932	82	79	31						NDAR_INVMY758ABC	125	1	1	1	168	1	84.245	77.2121	36.4632	86	73	43	1.75498	4.21212	-6.5368	7.97193
		NDAR_INVFL239ZZ2	122	Left	Striosome	trPutamen	6	1	86.5294	75.12	36.9932	81	79	31						NDAR_INVMY758ABC	125	1	1	1	167	1	84.245	77.2121	36.4632	85	73	43	0.754978	4.21212	-6.5368	7.81292
		NDAR_INVFL239ZZ2	122	Left	Striosome	trPutamen	5	1	86.5294	75.12	36.9932	82	82	30						NDAR_INVMY758ABC	125	1	1	1	166	1	84.245	77.2121	36.4632	84	73	43	-0.245022	4.21212	-6.5368	7.78021
		NDAR_INVFL239ZZ2	122	Left	Striosome	trPutamen	4	1	86.5294	75.12	36.9932	83	81	30						NDAR_INVMY758ABC	125	1	1	1	165	1	84.245	77.2121	36.4632	86	72	43	1.75498	5.21212	-6.5368	8.54259
		NDAR_INVFL239ZZ2	122	Left	Striosome	trPutamen	3	1	86.5294	75.12	36.9932	84	80	30						NDAR_INVMY758ABC	125	1	1	1	164	1	84.245	77.2121	36.4632	85	72	43	0.754978	5.21212	-6.5368	8.3944
		NDAR_INVFL239ZZ2	122	Left	Striosome	trPutamen	2	1	86.5294	75.12	36.9932	83	79	30						NDAR_INVMY758ABC	125	1	1	1	163	1	84.245	77.2121	36.4632	84	72	43	-0.245022	5.21212	-6.5368	8.36397
		NDAR_INVFL239ZZ2	122	Right	Striosome	trCaudate.Head_Body	180	1	61.8093	80.9972	43.3516	61	66	49						NDAR_INVMY758ABC	125	1	1	1	162	1	84.245	77.2121	36.4632	87	71	43	2.75498	6.21212	-6.5368	9.42921
		NDAR_INVFL239ZZ2	122	Right	Striosome	trCaudate.Head_Body	179	1	61.8093	80.9972	43.3516	60	65	49						NDAR_INVMY758ABC	125	1	1	1	161	1	84.245	77.2121	36.4632	86	71	43	1.75498	6.21212	-6.5368	9.18695
		NDAR_INVFL239ZZ2	122	Right	Striosome	trCaudate.Head_Body	178	1	61.8093	80.9972	43.3516	59	64	49						NDAR_INVMY758ABC	125	1	1	1	160	1	84.245	77.2121	36.4632	85	71	43	0.754978	6.21212	-6.5368	9.04932
		NDAR_INVFL239ZZ2	122	Right	Striosome	trCaudate.Head_Body	177	1	61.8093	80.9972	43.3516	58	62	48						NDAR_INVMY758ABC	125	1	1	1	159	1	84.245	77.2121	36.4632	87	70	43	2.75498	7.21212	-6.5368	10.116
		NDAR_INVFL239ZZ2	122	Right	Striosome	trCaudate.Head_Body	176	1	61.8093	80.9972	43.3516	57	61	48						NDAR_INVMY758ABC	125	1	1	1	158	1	84.245	77.2121	36.4632	86	70	43	1.75498	7.21212	-6.5368	9.89062
		NDAR_INVFL239ZZ2	122	Right	Striosome	trCaudate.Head_Body	175	1	61.8093	80.9972	43.3516	60	79	45						NDAR_INVMY758ABC	125	1	1	1	157	1	84.245	77.2121	36.4632	85	70	43	0.754978	7.21212	-6.5368	9.76291
		NDAR_INVFL239ZZ2	122	Right	Striosome	trCaudate.Head_Body	174	1	61.8093	80.9972	43.3516	65	77	43						NDAR_INVMY758ABC	125	1	1	1	156	1	84.245	77.2121	36.4632	87	69	43	2.75498	8.21212	-6.5368	10.8517
		NDAR_INVFL239ZZ2	122	Right	Striosome	trCaudate.Head_Body	173	1	61.8093	80.9972	43.3516	59	86	42						NDAR_INVMY758ABC	125	1	1	1	155	1	84.245	77.2121	36.4632	86	69	43	1.75498	8.21212	-6.5368	10.6418
		NDAR_INVFL239ZZ2	122	Right	Striosome	trCaudate.Head_Body	172	1	61.8093	80.9972	43.3516	59	85	42						NDAR_INVMY758ABC	125	1	1	1	154	1	84.245	77.2121	36.4632	85	69	43	0.754978	8.21212	-6.5368	10.5232
		NDAR_INVFL239ZZ2	122	Right	Striosome	trCaudate.Head_Body	171	1	61.8093	80.9972	43.3516	65	77	42						NDAR_INVMY758ABC	125	1	1	1	153	1	84.245	77.2121	36.4632	87	68	43	2.75498	9.21212	-6.5368	11.6268
		NDAR_INVFL239ZZ2	122	Right	Striosome	trCaudate.Head_Body	170	1	61.8093	80.9972	43.3516	63	77	42						NDAR_INVMY758ABC	125	1	1	1	152	1	84.245	77.2121	36.4632	86	68	43	1.75498	9.21212	-6.5368	11.4312
		NDAR_INVFL239ZZ2	122	Right	Striosome	trCaudate.Head_Body	169	1	61.8093	80.9972	43.3516	65	76	42						NDAR_INVMY758ABC	125	1	1	1	151	1	84.245	77.2121	36.4632	87	67	43	2.75498	10.2121	-6.5368	12.4341
		NDAR_INVFL239ZZ2	122	Right	Striosome	trCaudate.Head_Body	168	1	61.8093	80.9972	43.3516	64	76	42						NDAR_INVMY758ABC	125	1	1	1	150	1	84.245	77.2121	36.4632	86	67	43	1.75498	10.2121	-6.5368	12.2514
		NDAR_INVFL239ZZ2	122	Right	Striosome	trCaudate.Head_Body	167	1	61.8093	80.9972	43.3516	58	88	41						NDAR_INVMY758ABC	125	1	1	1	149	1	84.245	77.2121	36.4632	87	66	43	2.75498	11.2121	-6.5368	13.2677
		NDAR_INVFL239ZZ2	122	Right	Striosome	trCaudate.Head_Body	166	1	61.8093	80.9972	43.3516	59	87	41						NDAR_INVMY758ABC	125	1	1	1	148	1	84.245	77.2121	36.4632	85	76	42	0.754978	1.21212	-5.5368	5.71798
		NDAR_INVFL239ZZ2	122	Right	Striosome	trCaudate.Head_Body	165	1	61.8093	80.9972	43.3516	58	87	41						NDAR_INVMY758ABC	125	1	1	1	147	1	84.245	77.2121	36.4632	85	75	42	0.754978	2.21212	-5.5368	6.00996
		NDAR_INVFL239ZZ2	122	Right	Striosome	trCaudate.Head_Body	164	1	61.8093	80.9972	43.3516	59	86	41						NDAR_INVMY758ABC	125	1	1	1	146	1	84.245	77.2121	36.4632	86	74	42	1.75498	3.21212	-5.5368	6.6373
		NDAR_INVFL239ZZ2	122	Right	Striosome	trCaudate.Head_Body	163	1	61.8093	80.9972	43.3516	60	85	41						NDAR_INVMY758ABC	125	1	1	1	145	1	84.245	77.2121	36.4632	85	74	42	0.754978	3.21212	-5.5368	6.44545
		NDAR_INVFL239ZZ2	122	Right	Striosome	trCaudate.Head_Body	162	1	61.8093	80.9972	43.3516	65	84	41						NDAR_INVMY758ABC	125	1	1	1	144	1	84.245	77.2121	36.4632	83	74	42	-1.24502	3.21212	-5.5368	6.52104
		NDAR_INVFL239ZZ2	122	Right	Striosome	trCaudate.Head_Body	161	1	61.8093	80.9972	43.3516	60	84	41						NDAR_INVMY758ABC	125	1	1	1	143	1	84.245	77.2121	36.4632	86	73	42	1.75498	4.21212	-5.5368	7.17482
		NDAR_INVFL239ZZ2	122	Right	Striosome	trCaudate.Head_Body	160	1	61.8093	80.9972	43.3516	61	82	41						NDAR_INVMY758ABC	125	1	1	1	142	1	84.245	77.2121	36.4632	85	73	42	0.754978	4.21212	-5.5368	6.99772
		NDAR_INVFL239ZZ2	122	Right	Striosome	trCaudate.Head_Body	159	1	61.8093	80.9972	43.3516	64	77	41						NDAR_INVMY758ABC	125	1	1	1	141	1	84.245	77.2121	36.4632	86	72	42	1.75498	5.21212	-5.5368	7.80399
		NDAR_INVFL239ZZ2	122	Right	Striosome	trCaudate.Head_Body	158	1	61.8093	80.9972	43.3516	58	89	40						NDAR_INVMY758ABC	125	1	1	1	140	1	84.245	77.2121	36.4632	85	72	42	0.754978	5.21212	-5.5368	7.64149
		NDAR_INVFL239ZZ2	122	Right	Striosome	trCaudate.Head_Body	157	1	61.8093	80.9972	43.3516	59	88	40						NDAR_INVMY758ABC	125	1	1	1	139	1	84.245	77.2121	36.4632	84	72	42	-0.245022	5.21212	-5.5368	7.60805
		NDAR_INVFL239ZZ2	122	Right	Striosome	trCaudate.Head_Body	156	1	61.8093	80.9972	43.3516	58	87	40						NDAR_INVMY758ABC	125	1	1	1	138	1	84.245	77.2121	36.4632	87	71	42	2.75498	6.21212	-5.5368	8.76564
		NDAR_INVFL239ZZ2	122	Right	Striosome	trCaudate.Head_Body	155	1	61.8093	80.9972	43.3516	59	86	40						NDAR_INVMY758ABC	125	1	1	1	137	1	84.245	77.2121	36.4632	86	71	42	1.75498	6.21212	-5.5368	8.5045
		NDAR_INVFL239ZZ2	122	Right	Striosome	trCaudate.Head_Body	154	1	61.8093	80.9972	43.3516	60	85	40						NDAR_INVMY758ABC	125	1	1	1	136	1	84.245	77.2121	36.4632	85	71	42	0.754978	6.21212	-5.5368	8.35563
		NDAR_INVFL239ZZ2	122	Right	Striosome	trCaudate.Head_Body	153	1	61.8093	80.9972	43.3516	65	83	40						NDAR_INVMY758ABC	125	1	1	1	135	1	84.245	77.2121	36.4632	84	71	42	-0.245022	6.21212	-5.5368	8.32506
		NDAR_INVFL239ZZ2	122	Right	Striosome	trCaudate.Head_Body	152	1	61.8093	80.9972	43.3516	65	82	40						NDAR_INVMY758ABC	125	1	1	1	134	1	84.245	77.2121	36.4632	87	70	42	2.75498	7.21212	-5.5368	9.50056
		NDAR_INVFL239ZZ2	122	Right	Striosome	trCaudate.Head_Body	151	1	61.8093	80.9972	43.3516	64	78	40						NDAR_INVMY758ABC	125	1	1	1	133	1	84.245	77.2121	36.4632	86	70	42	1.75498	7.21212	-5.5368	9.26017
		NDAR_INVFL239ZZ2	122	Right	Striosome	trCaudate.Head_Body	150	1	61.8093	80.9972	43.3516	64	77	40						NDAR_INVMY758ABC	125	1	1	1	132	1	84.245	77.2121	36.4632	85	70	42	0.754978	7.21212	-5.5368	9.12364
		NDAR_INVFL239ZZ2	122	Right	Striosome	trCaudate.Head_Body	149	1	61.8093	80.9972	43.3516	59	89	39						NDAR_INVMY758ABC	125	1	1	1	131	1	84.245	77.2121	36.4632	87	69	42	2.75498	8.21212	-5.5368	10.2803
		NDAR_INVFL239ZZ2	122	Right	Striosome	trCaudate.Head_Body	148	1	61.8093	80.9972	43.3516	60	88	39						NDAR_INVMY758ABC	125	1	1	1	130	1	84.245	77.2121	36.4632	86	69	42	1.75498	8.21212	-5.5368	10.0586
		NDAR_INVFL239ZZ2	122	Right	Striosome	trCaudate.Head_Body	147	1	61.8093	80.9972	43.3516	59	88	39						NDAR_INVMY758ABC	125	1	1	1	129	1	84.245	77.2121	36.4632	85	69	42	0.754978	8.21212	-5.5368	9.93303
		NDAR_INVFL239ZZ2	122	Right	Striosome	trCaudate.Head_Body	146	1	61.8093	80.9972	43.3516	58	88	39						NDAR_INVMY758ABC	125	1	1	1	128	1	84.245	77.2121	36.4632	87	68	42	2.75498	9.21212	-5.5368	11.0955
		NDAR_INVFL239ZZ2	122	Right	Striosome	trCaudate.Head_Body	145	1	61.8093	80.9972	43.3516	60	87	39						NDAR_INVMY758ABC	125	1	1	1	127	1	84.245	77.2121	36.4632	86	68	42	1.75498	9.21212	-5.5368	10.8903
		NDAR_INVFL239ZZ2	122	Right	Striosome	trCaudate.Head_Body	144	1	61.8093	80.9972	43.3516	59	87	39						NDAR_INVMY758ABC	125	1	1	1	126	1	84.245	77.2121	36.4632	87	67	42	2.75498	10.2121	-5.5368	11.9387
		NDAR_INVFL239ZZ2	122	Right	Striosome	trCaudate.Head_Body	143	1	61.8093	80.9972	43.3516	60	86	39						NDAR_INVMY758ABC	125	1	1	1	125	1	84.245	77.2121	36.4632	86	67	42	1.75498	10.2121	-5.5368	11.7483
		NDAR_INVFL239ZZ2	122	Right	Striosome	trCaudate.Head_Body	142	1	61.8093	80.9972	43.3516	59	86	39						NDAR_INVMY758ABC	125	1	1	1	124	1	84.245	77.2121	36.4632	87	66	42	2.75498	11.2121	-5.5368	12.8046
		NDAR_INVFL239ZZ2	122	Right	Striosome	trCaudate.Head_Body	141	1	61.8093	80.9972	43.3516	60	85	39						NDAR_INVMY758ABC	125	1	1	1	123	1	84.245	77.2121	36.4632	84	77	41	-0.245022	0.212121	-4.5368	4.54836
		NDAR_INVFL239ZZ2	122	Right	Striosome	trCaudate.Head_Body	139	1	61.8093	80.9972	43.3516	61	83	39						NDAR_INVMY758ABC	125	1	1	1	122	1	84.245	77.2121	36.4632	85	76	41	0.754978	1.21212	-4.5368	4.75623
		NDAR_INVFL239ZZ2	122	Right	Striosome	trCaudate.Head_Body	138	1	61.8093	80.9972	43.3516	65	80	39						NDAR_INVMY758ABC	125	1	1	1	121	1	84.245	77.2121	36.4632	84	76	41	-0.245022	1.21212	-4.5368	4.70232
		NDAR_INVFL239ZZ2	122	Right	Striosome	trCaudate.Head_Body	137	1	61.8093	80.9972	43.3516	64	79	39						NDAR_INVMY758ABC	125	1	1	1	120	1	84.245	77.2121	36.4632	85	75	41	0.754978	2.21212	-4.5368	5.10353
		NDAR_INVFL239ZZ2	122	Right	Striosome	trCaudate.Head_Body	136	1	61.8093	80.9972	43.3516	64	78	39						NDAR_INVMY758ABC	125	1	1	1	119	1	84.245	77.2121	36.4632	84	75	41	-0.245022	2.21212	-4.5368	5.05332
		NDAR_INVFL239ZZ2	122	Right	Striosome	trCaudate.Head_Body	135	1	61.8093	80.9972	43.3516	58	90	38						NDAR_INVMY758ABC	125	1	1	1	118	1	84.245	77.2121	36.4632	83	75	41	-1.24502	2.21212	-4.5368	5.19866
		NDAR_INVFL239ZZ2	122	Right	Striosome	trCaudate.Head_Body	134	1	61.8093	80.9972	43.3516	59	89	38						NDAR_INVMY758ABC	125	1	1	1	117	1	84.245	77.2121	36.4632	86	74	41	1.75498	3.21212	-4.5368	5.82925
		NDAR_INVFL239ZZ2	122	Right	Striosome	trCaudate.Head_Body	133	1	61.8093	80.9972	43.3516	58	89	38						NDAR_INVMY758ABC	125	1	1	1	116	1	84.245	77.2121	36.4632	85	74	41	0.754978	3.21212	-4.5368	5.60983
		NDAR_INVFL239ZZ2	122	Right	Striosome	trCaudate.Head_Body	132	1	61.8093	80.9972	43.3516	59	88	38						NDAR_INVMY758ABC	125	1	1	1	115	1	84.245	77.2121	36.4632	84	74	41	-0.245022	3.21212	-4.5368	5.5642
		NDAR_INVFL239ZZ2	122	Right	Striosome	trCaudate.Head_Body	131	1	61.8093	80.9972	43.3516	58	88	38						NDAR_INVMY758ABC	125	1	1	1	114	1	84.245	77.2121	36.4632	86	73	41	1.75498	4.21212	-4.5368	6.43463
		NDAR_INVFL239ZZ2	122	Right	Striosome	trCaudate.Head_Body	130	1	61.8093	80.9972	43.3516	59	87	38						NDAR_INVMY758ABC	125	1	1	1	113	1	84.245	77.2121	36.4632	85	73	41	0.754978	4.21212	-4.5368	6.23654
		NDAR_INVFL239ZZ2	122	Right	Striosome	trCaudate.Head_Body	129	1	61.8093	80.9972	43.3516	60	86	38						NDAR_INVMY758ABC	125	1	1	1	112	1	84.245	77.2121	36.4632	84	73	41	-0.245022	4.21212	-4.5368	6.19552
		NDAR_INVFL239ZZ2	122	Right	Striosome	trCaudate.Head_Body	128	1	61.8093	80.9972	43.3516	59	86	38						NDAR_INVMY758ABC	125	1	1	1	111	1	84.245	77.2121	36.4632	83	73	41	-1.24502	4.21212	-4.5368	6.31463
		NDAR_INVFL239ZZ2	122	Right	Striosome	trCaudate.Head_Body	127	1	61.8093	80.9972	43.3516	61	85	38						NDAR_INVMY758ABC	125	1	1	1	110	1	84.245	77.2121	36.4632	86	72	41	1.75498	5.21212	-4.5368	7.12942
		NDAR_INVFL239ZZ2	122	Right	Striosome	trCaudate.Head_Body	123	1	61.8093	80.9972	43.3516	62	82	38						NDAR_INVMY758ABC	125	1	1	1	109	1	84.245	77.2121	36.4632	85	72	41	0.754978	5.21212	-4.5368	6.95117
		NDAR_INVFL239ZZ2	122	Right	Striosome	trCaudate.Head_Body	122	1	61.8093	80.9972	43.3516	64	81	38						NDAR_INVMY758ABC	125	1	1	1	108	1	84.245	77.2121	36.4632	84	72	41	-0.245022	5.21212	-4.5368	6.91439
		NDAR_INVFL239ZZ2	122	Right	Striosome	trCaudate.Head_Body	121	1	61.8093	80.9972	43.3516	63	81	38						NDAR_INVMY758ABC	125	1	1	1	107	1	84.245	77.2121	36.4632	87	71	41	2.75498	6.21212	-4.5368	8.17086
		NDAR_INVFL239ZZ2	122	Right	Striosome	trCaudate.Head_Body	120	1	61.8093	80.9972	43.3516	64	80	38						NDAR_INVMY758ABC	125	1	1	1	106	1	84.245	77.2121	36.4632	86	71	41	1.75498	6.21212	-4.5368	7.89005
		NDAR_INVFL239ZZ2	122	Right	Striosome	trCaudate.Head_Body	119	1	61.8093	80.9972	43.3516	65	79	38						NDAR_INVMY758ABC	125	1	1	1	105	1	84.245	77.2121	36.4632	85	71	41	0.754978	6.21212	-4.5368	7.72936
		NDAR_INVFL239ZZ2	122	Right	Striosome	trCaudate.Head_Body	118	1	61.8093	80.9972	43.3516	64	79	38						NDAR_INVMY758ABC	125	1	1	1	104	1	84.245	77.2121	36.4632	84	71	41	-0.245022	6.21212	-4.5368	7.6963
		NDAR_INVFL239ZZ2	122	Right	Striosome	trCaudate.Head_Body	117	1	61.8093	80.9972	43.3516	64	78	38						NDAR_INVMY758ABC	125	1	1	1	103	1	84.245	77.2121	36.4632	87	70	41	2.75498	7.21212	-4.5368	8.95473
		NDAR_INVFL239ZZ2	122	Right	Striosome	trCaudate.Head_Body	116	1	61.8093	80.9972	43.3516	59	89	37						NDAR_INVMY758ABC	125	1	1	1	102	1	84.245	77.2121	36.4632	86	70	41	1.75498	7.21212	-4.5368	8.69926
		NDAR_INVFL239ZZ2	122	Right	Striosome	trCaudate.Head_Body	115	1	61.8093	80.9972	43.3516	59	88	37						NDAR_INVMY758ABC	125	1	1	1	101	1	84.245	77.2121	36.4632	85	70	41	0.754978	7.21212	-4.5368	8.55378
		NDAR_INVFL239ZZ2	122	Right	Striosome	trCaudate.Head_Body	114	1	61.8093	80.9972	43.3516	60	87	37						NDAR_INVMY758ABC	125	1	1	1	100	1	84.245	77.2121	36.4632	84	70	41	-0.245022	7.21212	-4.5368	8.52392
		NDAR_INVFL239ZZ2	122	Right	Striosome	trCaudate.Head_Body	113	1	61.8093	80.9972	43.3516	62	86	37						NDAR_INVMY758ABC	125	1	1	1	99	1	84.245	77.2121	36.4632	87	69	41	2.75498	8.21212	-4.5368	9.77811
		NDAR_INVFL239ZZ2	122	Right	Striosome	trCaudate.Head_Body	112	1	61.8093	80.9972	43.3516	60	86	37						NDAR_INVMY758ABC	125	1	1	1	98	1	84.245	77.2121	36.4632	85	69	41	0.754978	8.21212	-4.5368	9.4123
		NDAR_INVFL239ZZ2	122	Right	Striosome	trCaudate.Head_Body	111	1	61.8093	80.9972	43.3516	62	85	37						NDAR_INVMY758ABC	125	1	1	1	97	1	84.245	77.2121	36.4632	85	68	41	0.754978	9.21212	-4.5368	10.2964
		NDAR_INVFL239ZZ2	122	Right	Striosome	trCaudate.Head_Body	110	1	61.8093	80.9972	43.3516	62	84	37						NDAR_INVMY758ABC	125	1	1	1	96	1	84.245	77.2121	36.4632	87	67	41	2.75498	10.2121	-4.5368	11.5091
		NDAR_INVFL239ZZ2	122	Right	Striosome	trCaudate.Head_Body	107	1	61.8093	80.9972	43.3516	64	79	37						NDAR_INVMY758ABC	125	1	1	1	95	1	84.245	77.2121	36.4632	86	67	41	1.75498	10.2121	-4.5368	11.3115
		NDAR_INVFL239ZZ2	122	Right	Striosome	trCaudate.Head_Body	106	1	61.8093	80.9972	43.3516	60	89	36						NDAR_INVMY758ABC	125	1	1	1	94	1	84.245	77.2121	36.4632	86	78	40	1.75498	-0.787879	-3.5368	4.02612
		NDAR_INVFL239ZZ2	122	Right	Striosome	trCaudate.Head_Body	105	1	61.8093	80.9972	43.3516	59	89	36						NDAR_INVMY758ABC	125	1	1	1	93	1	84.245	77.2121	36.4632	86	77	40	1.75498	0.212121	-3.5368	3.95397
		NDAR_INVFL239ZZ2	122	Right	Striosome	trCaudate.Head_Body	104	1	61.8093	80.9972	43.3516	60	88	36						NDAR_INVMY758ABC	125	1	1	1	92	1	84.245	77.2121	36.4632	85	77	40	0.754978	0.212121	-3.5368	3.6227
		NDAR_INVFL239ZZ2	122	Right	Striosome	trCaudate.Head_Body	103	1	61.8093	80.9972	43.3516	59	88	36						NDAR_INVMY758ABC	125	1	1	1	91	1	84.245	77.2121	36.4632	85	76	40	0.754978	1.21212	-3.5368	3.81421
		NDAR_INVFL239ZZ2	122	Right	Striosome	trCaudate.Head_Body	102	1	61.8093	80.9972	43.3516	60	87	36						NDAR_INVMY758ABC	125	1	1	1	90	1	84.245	77.2121	36.4632	83	76	40	-1.24502	1.21212	-3.5368	3.94059
		NDAR_INVFL239ZZ2	122	Right	Striosome	trCaudate.Head_Body	101	1	61.8093	80.9972	43.3516	62	86	36						NDAR_INVMY758ABC	125	1	1	1	89	1	84.245	77.2121	36.4632	86	75	40	1.75498	2.21212	-3.5368	4.52574
		NDAR_INVFL239ZZ2	122	Right	Striosome	trCaudate.Head_Body	99	1	61.8093	80.9972	43.3516	63	85	36						NDAR_INVMY758ABC	125	1	1	1	88	1	84.245	77.2121	36.4632	85	75	40	0.754978	2.21212	-3.5368	4.23939
		NDAR_INVFL239ZZ2	122	Right	Striosome	trCaudate.Head_Body	98	1	61.8093	80.9972	43.3516	62	85	36						NDAR_INVMY758ABC	125	1	1	1	87	1	84.245	77.2121	36.4632	84	75	40	-0.245022	2.21212	-3.5368	4.17881
		NDAR_INVFL239ZZ2	122	Right	Striosome	trCaudate.Head_Body	96	1	61.8093	80.9972	43.3516	63	84	36						NDAR_INVMY758ABC	125	1	1	1	86	1	84.245	77.2121	36.4632	83	75	40	-1.24502	2.21212	-3.5368	4.35345
		NDAR_INVFL239ZZ2	122	Right	Striosome	trCaudate.Head_Body	95	1	61.8093	80.9972	43.3516	62	84	36						NDAR_INVMY758ABC	125	1	1	1	85	1	84.245	77.2121	36.4632	86	74	40	1.75498	3.21212	-3.5368	5.08985
		NDAR_INVFL239ZZ2	122	Right	Striosome	trCaudate.Head_Body	92	1	61.8093	80.9972	43.3516	63	83	36						NDAR_INVMY758ABC	125	1	1	1	84	1	84.245	77.2121	36.4632	85	74	40	0.754978	3.21212	-3.5368	4.83701
		NDAR_INVFL239ZZ2	122	Right	Striosome	trCaudate.Head_Body	91	1	61.8093	80.9972	43.3516	62	83	36						NDAR_INVMY758ABC	125	1	1	1	83	1	84.245	77.2121	36.4632	84	74	40	-0.245022	3.21212	-3.5368	4.784
		NDAR_INVFL239ZZ2	122	Right	Striosome	trCaudate.Head_Body	88	1	61.8093	80.9972	43.3516	62	82	36						NDAR_INVMY758ABC	125	1	1	1	82	1	84.245	77.2121	36.4632	86	73	40	1.75498	4.21212	-3.5368	5.77329
		NDAR_INVFL239ZZ2	122	Right	Striosome	trCaudate.Head_Body	85	1	61.8093	80.9972	43.3516	64	81	36						NDAR_INVMY758ABC	125	1	1	1	81	1	84.245	77.2121	36.4632	85	73	40	0.754978	4.21212	-3.5368	5.55166
		NDAR_INVFL239ZZ2	122	Right	Striosome	trCaudate.Head_Body	82	1	61.8093	80.9972	43.3516	64	80	36						NDAR_INVMY758ABC	125	1	1	1	80	1	84.245	77.2121	36.4632	84	73	40	-0.245022	4.21212	-3.5368	5.50554
		NDAR_INVFL239ZZ2	122	Right	Striosome	trCaudate.Head_Body	80	1	61.8093	80.9972	43.3516	65	79	36						NDAR_INVMY758ABC	125	1	1	1	79	1	84.245	77.2121	36.4632	86	72	40	1.75498	5.21212	-3.5368	6.53874
		NDAR_INVFL239ZZ2	122	Right	Striosome	trCaudate.Head_Body	78	1	61.8093	80.9972	43.3516	60	89	35						NDAR_INVMY758ABC	125	1	1	1	78	1	84.245	77.2121	36.4632	85	72	40	0.754978	5.21212	-3.5368	6.3439
		NDAR_INVFL239ZZ2	122	Right	Striosome	trCaudate.Head_Body	77	1	61.8093	80.9972	43.3516	61	88	35						NDAR_INVMY758ABC	125	1	1	1	77	1	84.245	77.2121	36.4632	84	72	40	-0.245022	5.21212	-3.5368	6.30358
		NDAR_INVFL239ZZ2	122	Right	Striosome	trCaudate.Head_Body	76	1	61.8093	80.9972	43.3516	60	88	35						NDAR_INVMY758ABC	125	1	1	1	76	1	84.245	77.2121	36.4632	87	71	40	2.75498	6.21212	-3.5368	7.66089
		NDAR_INVFL239ZZ2	122	Right	Striosome	trCaudate.Head_Body	75	1	61.8093	80.9972	43.3516	62	87	35						NDAR_INVMY758ABC	125	1	1	1	75	1	84.245	77.2121	36.4632	86	71	40	1.75498	6.21212	-3.5368	7.36066
		NDAR_INVFL239ZZ2	122	Right	Striosome	trCaudate.Head_Body	74	1	61.8093	80.9972	43.3516	61	87	35						NDAR_INVMY758ABC	125	1	1	1	74	1	84.245	77.2121	36.4632	85	71	40	0.754978	6.21212	-3.5368	7.18814
		NDAR_INVFL239ZZ2	122	Right	Striosome	trCaudate.Head_Body	73	1	61.8093	80.9972	43.3516	62	86	35						NDAR_INVMY758ABC	125	1	1	1	73	1	84.245	77.2121	36.4632	84	71	40	-0.245022	6.21212	-3.5368	7.15258
		NDAR_INVFL239ZZ2	122	Right	Striosome	trCaudate.Head_Body	72	1	61.8093	80.9972	43.3516	61	86	35						NDAR_INVMY758ABC	125	1	1	1	72	1	84.245	77.2121	36.4632	87	70	40	2.75498	7.21212	-3.5368	8.49197
		NDAR_INVFL239ZZ2	122	Right	Striosome	trCaudate.Head_Body	71	1	61.8093	80.9972	43.3516	60	86	35						NDAR_INVMY758ABC	125	1	1	1	71	1	84.245	77.2121	36.4632	87	69	40	2.75498	8.21212	-3.5368	9.35616
		NDAR_INVFL239ZZ2	122	Right	Striosome	trCaudate.Head_Body	70	1	61.8093	80.9972	43.3516	63	85	35						NDAR_INVMY758ABC	125	1	1	1	70	1	84.245	77.2121	36.4632	85	69	40	0.754978	8.21212	-3.5368	8.97317
		NDAR_INVFL239ZZ2	122	Right	Striosome	trCaudate.Head_Body	69	1	61.8093	80.9972	43.3516	63	84	35						NDAR_INVMY758ABC	125	1	1	1	69	1	84.245	77.2121	36.4632	88	68	40	3.75498	9.21212	-3.5368	10.558
		NDAR_INVFL239ZZ2	122	Right	Striosome	trCaudate.Head_Body	67	1	61.8093	80.9972	43.3516	63	83	35						NDAR_INVMY758ABC	125	1	1	1	68	1	84.245	77.2121	36.4632	85	68	40	0.754978	9.21212	-3.5368	9.89657
		NDAR_INVFL239ZZ2	122	Right	Striosome	trCaudate.Head_Body	66	1	61.8093	80.9972	43.3516	62	83	35						NDAR_INVMY758ABC	125	1	1	1	67	1	84.245	77.2121	36.4632	85	77	39	0.754978	0.212121	-2.5368	2.65525
		NDAR_INVFL239ZZ2	122	Right	Striosome	trCaudate.Head_Body	62	1	61.8093	80.9972	43.3516	64	82	35						NDAR_INVMY758ABC	125	1	1	1	66	1	84.245	77.2121	36.4632	86	76	39	1.75498	1.21212	-2.5368	3.31429
		NDAR_INVFL239ZZ2	122	Right	Striosome	trCaudate.Head_Body	61	1	61.8093	80.9972	43.3516	63	82	35						NDAR_INVMY758ABC	125	1	1	1	65	1	84.245	77.2121	36.4632	85	76	39	0.754978	1.21212	-2.5368	2.91111
		NDAR_INVFL239ZZ2	122	Right	Striosome	trCaudate.Head_Body	56	1	61.8093	80.9972	43.3516	61	88	34						NDAR_INVMY758ABC	125	1	1	1	64	1	84.245	77.2121	36.4632	84	76	39	-0.245022	1.21212	-2.5368	2.82216
		NDAR_INVFL239ZZ2	122	Right	Striosome	trCaudate.Head_Body	55	1	61.8093	80.9972	43.3516	61	87	34						NDAR_INVMY758ABC	125	1	1	1	63	1	84.245	77.2121	36.4632	86	75	39	1.75498	2.21212	-2.5368	3.79589
		NDAR_INVFL239ZZ2	122	Right	Striosome	trCaudate.Head_Body	54	1	61.8093	80.9972	43.3516	61	86	34						NDAR_INVMY758ABC	125	1	1	1	62	1	84.245	77.2121	36.4632	85	75	39	0.754978	2.21212	-2.5368	3.44947
		NDAR_INVFL239ZZ2	122	Right	Striosome	trCaudate.Head_Body	53	1	61.8093	80.9972	43.3516	62	83	34						NDAR_INVMY758ABC	125	1	1	1	61	1	84.245	77.2121	36.4632	84	75	39	-0.245022	2.21212	-2.5368	3.37474
		NDAR_INVFL239ZZ2	122	Right	Striosome	trPutamen	140	1	53.7866	76.9164	37.5444	56	85	39						NDAR_INVMY758ABC	125	1	1	1	60	1	84.245	77.2121	36.4632	85	74	39	0.754978	3.21212	-2.5368	4.1621
		NDAR_INVFL239ZZ2	122	Right	Striosome	trPutamen	126	1	53.7866	76.9164	37.5444	55	84	38						NDAR_INVMY758ABC	125	1	1	1	59	1	84.245	77.2121	36.4632	84	74	39	-0.245022	3.21212	-2.5368	4.10038
		NDAR_INVFL239ZZ2	122	Right	Striosome	trPutamen	125	1	53.7866	76.9164	37.5444	57	83	38						NDAR_INVMY758ABC	125	1	1	1	58	1	84.245	77.2121	36.4632	86	73	39	1.75498	4.21212	-2.5368	5.22085
		NDAR_INVFL239ZZ2	122	Right	Striosome	trPutamen	124	1	53.7866	76.9164	37.5444	56	83	38						NDAR_INVMY758ABC	125	1	1	1	57	1	84.245	77.2121	36.4632	85	73	39	0.754978	4.21212	-2.5368	4.97467
		NDAR_INVFL239ZZ2	122	Right	Striosome	trPutamen	109	1	53.7866	76.9164	37.5444	55	82	37						NDAR_INVMY758ABC	125	1	1	1	56	1	84.245	77.2121	36.4632	84	73	39	-0.245022	4.21212	-2.5368	4.92314
		NDAR_INVFL239ZZ2	122	Right	Striosome	trPutamen	108	1	53.7866	76.9164	37.5444	57	81	37						NDAR_INVMY758ABC	125	1	1	1	55	1	84.245	77.2121	36.4632	86	72	39	1.75498	5.21212	-2.5368	6.05652
		NDAR_INVFL239ZZ2	122	Right	Striosome	trPutamen	100	1	53.7866	76.9164	37.5444	55	86	36						NDAR_INVMY758ABC	125	1	1	1	54	1	84.245	77.2121	36.4632	85	72	39	0.754978	5.21212	-2.5368	5.84564
		NDAR_INVFL239ZZ2	122	Right	Striosome	trPutamen	97	1	53.7866	76.9164	37.5444	55	85	36						NDAR_INVMY758ABC	125	1	1	1	53	1	84.245	77.2121	36.4632	87	71	39	2.75498	6.21212	-2.5368	7.25367
		NDAR_INVFL239ZZ2	122	Right	Striosome	trPutamen	94	1	53.7866	76.9164	37.5444	55	84	36						NDAR_INVMY758ABC	125	1	1	1	52	1	84.245	77.2121	36.4632	86	71	39	1.75498	6.21212	-2.5368	6.93583
		NDAR_INVFL239ZZ2	122	Right	Striosome	trPutamen	93	1	53.7866	76.9164	37.5444	54	84	36						NDAR_INVMY758ABC	125	1	1	1	51	1	84.245	77.2121	36.4632	85	71	39	0.754978	6.21212	-2.5368	6.75246
		NDAR_INVFL239ZZ2	122	Right	Striosome	trPutamen	90	1	53.7866	76.9164	37.5444	56	83	36						NDAR_INVMY758ABC	125	1	1	1	50	1	84.245	77.2121	36.4632	87	70	39	2.75498	7.21212	-2.5368	8.1265
		NDAR_INVFL239ZZ2	122	Right	Striosome	trPutamen	89	1	53.7866	76.9164	37.5444	55	83	36						NDAR_INVMY758ABC	125	1	1	1	49	1	84.245	77.2121	36.4632	85	70	39	0.754978	7.21212	-2.5368	7.68245
		NDAR_INVFL239ZZ2	122	Right	Striosome	trPutamen	87	1	53.7866	76.9164	37.5444	56	82	36						NDAR_INVMY758ABC	125	1	1	1	48	1	84.245	77.2121	36.4632	85	69	39	0.754978	8.21212	-2.5368	8.62811
		NDAR_INVFL239ZZ2	122	Right	Striosome	trPutamen	86	1	53.7866	76.9164	37.5444	53	82	36						NDAR_INVMY758ABC	125	1	1	1	47	1	84.245	77.2121	36.4632	86	76	38	1.75498	1.21212	-1.5368	2.62886
		NDAR_INVFL239ZZ2	122	Right	Striosome	trPutamen	84	1	53.7866	76.9164	37.5444	56	81	36						NDAR_INVMY758ABC	125	1	1	1	46	1	84.245	77.2121	36.4632	85	76	38	0.754978	1.21212	-1.5368	2.09785
		NDAR_INVFL239ZZ2	122	Right	Striosome	trPutamen	83	1	53.7866	76.9164	37.5444	55	81	36						NDAR_INVMY758ABC	125	1	1	1	45	1	84.245	77.2121	36.4632	86	75	38	1.75498	2.21212	-1.5368	3.21484
		NDAR_INVFL239ZZ2	122	Right	Striosome	trPutamen	81	1	53.7866	76.9164	37.5444	56	80	36						NDAR_INVMY758ABC	125	1	1	1	44	1	84.245	77.2121	36.4632	85	75	38	0.754978	2.21212	-1.5368	2.79736
		NDAR_INVFL239ZZ2	122	Right	Striosome	trPutamen	79	1	53.7866	76.9164	37.5444	56	79	36						NDAR_INVMY758ABC	125	1	1	1	43	1	84.245	77.2121	36.4632	84	75	38	-0.245022	2.21212	-1.5368	2.70467
		NDAR_INVFL239ZZ2	122	Right	Striosome	trPutamen	68	1	53.7866	76.9164	37.5444	58	84	35						NDAR_INVMY758ABC	125	1	1	1	42	1	84.245	77.2121	36.4632	86	74	38	1.75498	3.21212	-1.5368	3.96981
		NDAR_INVFL239ZZ2	122	Right	Striosome	trPutamen	65	1	53.7866	76.9164	37.5444	58	83	35						NDAR_INVMY758ABC	125	1	1	1	41	1	84.245	77.2121	36.4632	85	74	38	0.754978	3.21212	-1.5368	3.63998
		NDAR_INVFL239ZZ2	122	Right	Striosome	trPutamen	64	1	53.7866	76.9164	37.5444	57	83	35						NDAR_INVMY758ABC	125	1	1	1	40	1	84.245	77.2121	36.4632	84	74	38	-0.245022	3.21212	-1.5368	3.56924
		NDAR_INVFL239ZZ2	122	Right	Striosome	trPutamen	63	1	53.7866	76.9164	37.5444	55	83	35						NDAR_INVMY758ABC	125	1	1	1	39	1	84.245	77.2121	36.4632	86	73	38	1.75498	4.21212	-1.5368	4.81494
		NDAR_INVFL239ZZ2	122	Right	Striosome	trPutamen	60	1	53.7866	76.9164	37.5444	58	82	35						NDAR_INVMY758ABC	125	1	1	1	38	1	84.245	77.2121	36.4632	85	73	38	0.754978	4.21212	-1.5368	4.54683
		NDAR_INVFL239ZZ2	122	Right	Striosome	trPutamen	59	1	53.7866	76.9164	37.5444	56	82	35						NDAR_INVMY758ABC	125	1	1	1	37	1	84.245	77.2121	36.4632	84	73	38	-0.245022	4.21212	-1.5368	4.49041
		NDAR_INVFL239ZZ2	122	Right	Striosome	trPutamen	58	1	53.7866	76.9164	37.5444	54	82	35						NDAR_INVMY758ABC	125	1	1	1	36	1	84.245	77.2121	36.4632	87	72	38	2.75498	5.21212	-1.5368	6.09244
		NDAR_INVFL239ZZ2	122	Right	Striosome	trPutamen	57	1	53.7866	76.9164	37.5444	53	79	35						NDAR_INVMY758ABC	125	1	1	1	35	1	84.245	77.2121	36.4632	86	72	38	1.75498	5.21212	-1.5368	5.71033
		NDAR_INVFL239ZZ2	122	Right	Striosome	trPutamen	52	1	53.7866	76.9164	37.5444	58	83	34						NDAR_INVMY758ABC	125	1	1	1	34	1	84.245	77.2121	36.4632	85	72	38	0.754978	5.21212	-1.5368	5.48616
		NDAR_INVFL239ZZ2	122	Right	Striosome	trPutamen	51	1	53.7866	76.9164	37.5444	54	83	34						NDAR_INVMY758ABC	125	1	1	1	33	1	84.245	77.2121	36.4632	87	71	38	2.75498	6.21212	-1.5368	6.96722
		NDAR_INVFL239ZZ2	122	Right	Striosome	trPutamen	50	1	53.7866	76.9164	37.5444	59	82	34						NDAR_INVMY758ABC	125	1	1	1	32	1	84.245	77.2121	36.4632	86	79	37	1.75498	-1.78788	-0.536797	2.56215
		NDAR_INVFL239ZZ2	122	Right	Striosome	trPutamen	49	1	53.7866	76.9164	37.5444	54	82	34						NDAR_INVMY758ABC	125	1	1	1	31	1	84.245	77.2121	36.4632	85	77	37	0.754978	0.212121	-0.536797	0.950336
		NDAR_INVFL239ZZ2	122	Right	Striosome	trPutamen	48	1	53.7866	76.9164	37.5444	53	82	34						NDAR_INVMY758ABC	125	1	1	1	30	1	84.245	77.2121	36.4632	85	76	37	0.754978	1.21212	-0.536797	1.52558
		NDAR_INVFL239ZZ2	122	Right	Striosome	trPutamen	47	1	53.7866	76.9164	37.5444	55	81	34						NDAR_INVMY758ABC	125	1	1	1	29	1	84.245	77.2121	36.4632	84	76	37	-0.245022	1.21212	-0.536797	1.34812
		NDAR_INVFL239ZZ2	122	Right	Striosome	trPutamen	46	1	53.7866	76.9164	37.5444	52	80	34						NDAR_INVMY758ABC	125	1	1	1	28	1	84.245	77.2121	36.4632	86	75	37	1.75498	2.21212	-0.536797	2.8743
		NDAR_INVFL239ZZ2	122	Right	Striosome	trPutamen	45	1	53.7866	76.9164	37.5444	55	79	34						NDAR_INVMY758ABC	125	1	1	1	27	1	84.245	77.2121	36.4632	85	75	37	0.754978	2.21212	-0.536797	2.39825
		NDAR_INVFL239ZZ2	122	Right	Striosome	trPutamen	44	1	53.7866	76.9164	37.5444	54	79	34						NDAR_INVMY758ABC	125	1	1	1	26	1	84.245	77.2121	36.4632	84	75	37	-0.245022	2.21212	-0.536797	2.28947
		NDAR_INVFL239ZZ2	122	Right	Striosome	trPutamen	43	1	53.7866	76.9164	37.5444	49	65	34						NDAR_INVMY758ABC	125	1	1	1	25	1	84.245	77.2121	36.4632	86	74	37	1.75498	3.21212	-0.536797	3.69944
		NDAR_INVFL239ZZ2	122	Right	Striosome	trPutamen	42	1	53.7866	76.9164	37.5444	59	85	33						NDAR_INVMY758ABC	125	1	1	1	24	1	84.245	77.2121	36.4632	85	74	37	0.754978	3.21212	-0.536797	3.34303
		NDAR_INVFL239ZZ2	122	Right	Striosome	trPutamen	41	1	53.7866	76.9164	37.5444	58	84	33						NDAR_INVMY758ABC	125	1	1	1	23	1	84.245	77.2121	36.4632	87	73	37	2.75498	4.21212	-0.536797	5.06162
		NDAR_INVFL239ZZ2	122	Right	Striosome	trPutamen	40	1	53.7866	76.9164	37.5444	57	83	33						NDAR_INVMY758ABC	125	1	1	1	22	1	84.245	77.2121	36.4632	86	73	37	1.75498	4.21212	-0.536797	4.59457
		NDAR_INVFL239ZZ2	122	Right	Striosome	trPutamen	39	1	53.7866	76.9164	37.5444	55	83	33						NDAR_INVMY758ABC	125	1	1	1	21	1	84.245	77.2121	36.4632	85	73	37	0.754978	4.21212	-0.536797	4.31278
		NDAR_INVFL239ZZ2	122	Right	Striosome	trPutamen	38	1	53.7866	76.9164	37.5444	57	82	33						NDAR_INVMY758ABC	125	1	1	1	20	1	84.245	77.2121	36.4632	87	72	37	2.75498	5.21212	-0.536797	5.91982
		NDAR_INVFL239ZZ2	122	Right	Striosome	trPutamen	37	1	53.7866	76.9164	37.5444	57	81	33						NDAR_INVMY758ABC	125	1	1	1	19	1	84.245	77.2121	36.4632	86	72	37	1.75498	5.21212	-0.536797	5.52579
		NDAR_INVFL239ZZ2	122	Right	Striosome	trPutamen	36	1	53.7866	76.9164	37.5444	55	81	33						NDAR_INVMY758ABC	125	1	1	1	18	1	84.245	77.2121	36.4632	85	77	36	0.754978	0.212121	0.463203	0.910793
		NDAR_INVFL239ZZ2	122	Right	Striosome	trPutamen	35	1	53.7866	76.9164	37.5444	57	80	33						NDAR_INVMY758ABC	125	1	1	1	17	1	84.245	77.2121	36.4632	86	75	36	1.75498	2.21212	0.463203	2.86147
		NDAR_INVFL239ZZ2	122	Right	Striosome	trPutamen	34	1	53.7866	76.9164	37.5444	55	80	33						NDAR_INVMY758ABC	125	1	1	1	16	1	84.245	77.2121	36.4632	84	75	36	-0.245022	2.21212	0.463203	2.27334
		NDAR_INVFL239ZZ2	122	Right	Striosome	trPutamen	33	1	53.7866	76.9164	37.5444	54	79	33						NDAR_INVMY758ABC	125	1	1	1	15	1	84.245	77.2121	36.4632	88	74	36	3.75498	3.21212	0.463203	4.96308
		NDAR_INVFL239ZZ2	122	Right	Striosome	trPutamen	32	1	53.7866	76.9164	37.5444	58	87	32						NDAR_INVMY758ABC	125	1	1	1	14	1	84.245	77.2121	36.4632	87	74	36	2.75498	3.21212	0.463203	4.25702
		NDAR_INVFL239ZZ2	122	Right	Striosome	trPutamen	31	1	53.7866	76.9164	37.5444	58	85	32						NDAR_INVMY758ABC	125	1	1	1	13	1	84.245	77.2121	36.4632	86	74	36	1.75498	3.21212	0.463203	3.68948
		NDAR_INVFL239ZZ2	122	Right	Striosome	trPutamen	30	1	53.7866	76.9164	37.5444	57	85	32						NDAR_INVMY758ABC	125	1	1	1	12	1	84.245	77.2121	36.4632	85	74	36	0.754978	3.21212	0.463203	3.33201
		NDAR_INVFL239ZZ2	122	Right	Striosome	trPutamen	29	1	53.7866	76.9164	37.5444	58	84	32						NDAR_INVMY758ABC	125	1	1	1	11	1	84.245	77.2121	36.4632	87	73	36	2.75498	4.21212	0.463203	5.05435
		NDAR_INVFL239ZZ2	122	Right	Striosome	trPutamen	28	1	53.7866	76.9164	37.5444	57	83	32						NDAR_INVMY758ABC	125	1	1	1	10	1	84.245	77.2121	36.4632	86	73	36	1.75498	4.21212	0.463203	4.58655
		NDAR_INVFL239ZZ2	122	Right	Striosome	trPutamen	27	1	53.7866	76.9164	37.5444	56	83	32						NDAR_INVMY758ABC	125	1	1	1	9	1	84.245	77.2121	36.4632	84	75	35	-0.245022	2.21212	1.4632	2.66355
		NDAR_INVFL239ZZ2	122	Right	Striosome	trPutamen	26	1	53.7866	76.9164	37.5444	60	82	32						NDAR_INVMY758ABC	125	1	1	1	8	1	84.245	77.2121	36.4632	88	74	35	3.75498	3.21212	1.4632	5.1535
		NDAR_INVFL239ZZ2	122	Right	Striosome	trPutamen	25	1	53.7866	76.9164	37.5444	58	82	32						NDAR_INVMY758ABC	125	1	1	1	7	1	84.245	77.2121	36.4632	87	74	35	2.75498	3.21212	1.4632	4.47756
		NDAR_INVFL239ZZ2	122	Right	Striosome	trPutamen	24	1	53.7866	76.9164	37.5444	56	82	32						NDAR_INVMY758ABC	125	1	1	1	6	1	84.245	77.2121	36.4632	86	74	35	1.75498	3.21212	1.4632	3.94191
		NDAR_INVFL239ZZ2	122	Right	Striosome	trPutamen	23	1	53.7866	76.9164	37.5444	55	82	32						NDAR_INVMY758ABC	125	1	1	1	5	1	84.245	77.2121	36.4632	85	74	35	0.754978	3.21212	1.4632	3.60953
		NDAR_INVFL239ZZ2	122	Right	Striosome	trPutamen	22	1	53.7866	76.9164	37.5444	59	81	32						NDAR_INVMY758ABC	125	1	1	1	4	1	84.245	77.2121	36.4632	86	73	35	1.75498	4.21212	1.4632	4.79196
		NDAR_INVFL239ZZ2	122	Right	Striosome	trPutamen	21	1	53.7866	76.9164	37.5444	57	81	32						NDAR_INVMY758ABC	125	1	1	1	3	1	84.245	77.2121	36.4632	86	75	34	1.75498	2.21212	2.4632	3.74711
		NDAR_INVFL239ZZ2	122	Right	Striosome	trPutamen	20	1	53.7866	76.9164	37.5444	61	80	32						NDAR_INVMY758ABC	125	1	1	1	2	1	84.245	77.2121	36.4632	86	74	34	1.75498	3.21212	2.4632	4.41192
		NDAR_INVFL239ZZ2	122	Right	Striosome	trPutamen	19	1	53.7866	76.9164	37.5444	57	80	32						NDAR_INVUH194BHV	126	1	1	1	180	1	86.2035	78.941	37.4947	86	75	46	-0.20348	3.941	-8.5053	9.37619
		NDAR_INVFL239ZZ2	122	Right	Striosome	trPutamen	18	1	53.7866	76.9164	37.5444	61	79	32						NDAR_INVUH194BHV	126	1	1	1	179	1	86.2035	78.941	37.4947	88	77	45	1.79652	1.941	-7.5053	7.95766
		NDAR_INVFL239ZZ2	122	Right	Striosome	trPutamen	17	1	53.7866	76.9164	37.5444	60	79	32						NDAR_INVUH194BHV	126	1	1	1	178	1	86.2035	78.941	37.4947	88	76	45	1.79652	2.941	-7.5053	8.25872
		NDAR_INVFL239ZZ2	122	Right	Striosome	trPutamen	16	1	53.7866	76.9164	37.5444	58	84	31						NDAR_INVUH194BHV	126	1	1	1	177	1	86.2035	78.941	37.4947	88	75	45	1.79652	3.941	-7.5053	8.66536
		NDAR_INVFL239ZZ2	122	Right	Striosome	trPutamen	15	1	53.7866	76.9164	37.5444	57	84	31						NDAR_INVUH194BHV	126	1	1	1	176	1	86.2035	78.941	37.4947	87	75	45	0.79652	3.941	-7.5053	8.51442
		NDAR_INVFL239ZZ2	122	Right	Striosome	trPutamen	14	1	53.7866	76.9164	37.5444	56	84	31						NDAR_INVUH194BHV	126	1	1	1	175	1	86.2035	78.941	37.4947	88	74	45	1.79652	4.941	-7.5053	9.16354
		NDAR_INVFL239ZZ2	122	Right	Striosome	trPutamen	13	1	53.7866	76.9164	37.5444	57	83	31						NDAR_INVUH194BHV	126	1	1	1	174	1	86.2035	78.941	37.4947	87	74	45	0.79652	4.941	-7.5053	9.02094
		NDAR_INVFL239ZZ2	122	Right	Striosome	trPutamen	12	1	53.7866	76.9164	37.5444	56	83	31						NDAR_INVUH194BHV	126	1	1	1	173	1	86.2035	78.941	37.4947	86	74	45	-0.20348	4.941	-7.5053	8.98801
		NDAR_INVFL239ZZ2	122	Right	Striosome	trPutamen	11	1	53.7866	76.9164	37.5444	59	82	31						NDAR_INVUH194BHV	126	1	1	1	172	1	86.2035	78.941	37.4947	88	73	45	1.79652	5.941	-7.5053	9.73922
		NDAR_INVFL239ZZ2	122	Right	Striosome	trPutamen	10	1	53.7866	76.9164	37.5444	58	82	31						NDAR_INVUH194BHV	126	1	1	1	171	1	86.2035	78.941	37.4947	87	73	45	0.79652	5.941	-7.5053	9.60517
		NDAR_INVFL239ZZ2	122	Right	Striosome	trPutamen	9	1	53.7866	76.9164	37.5444	57	82	31						NDAR_INVUH194BHV	126	1	1	1	170	1	86.2035	78.941	37.4947	86	73	45	-0.20348	5.941	-7.5053	9.57425
		NDAR_INVFL239ZZ2	122	Right	Striosome	trPutamen	8	1	53.7866	76.9164	37.5444	56	82	31						NDAR_INVUH194BHV	126	1	1	1	169	1	86.2035	78.941	37.4947	88	72	45	1.79652	6.941	-7.5053	10.3795
		NDAR_INVFL239ZZ2	122	Right	Striosome	trPutamen	7	1	53.7866	76.9164	37.5444	59	81	31						NDAR_INVUH194BHV	126	1	1	1	168	1	86.2035	78.941	37.4947	87	72	45	0.79652	6.941	-7.5053	10.2538
		NDAR_INVFL239ZZ2	122	Right	Striosome	trPutamen	6	1	53.7866	76.9164	37.5444	57	81	31						NDAR_INVUH194BHV	126	1	1	1	167	1	86.2035	78.941	37.4947	86	72	45	-0.20348	6.941	-7.5053	10.2249
		NDAR_INVFL239ZZ2	122	Right	Striosome	trPutamen	5	1	53.7866	76.9164	37.5444	58	80	31						NDAR_INVUH194BHV	126	1	1	1	166	1	86.2035	78.941	37.4947	87	71	45	0.79652	7.941	-7.5053	10.9555
		NDAR_INVFL239ZZ2	122	Right	Striosome	trPutamen	4	1	53.7866	76.9164	37.5444	60	79	31						NDAR_INVUH194BHV	126	1	1	1	165	1	86.2035	78.941	37.4947	86	71	45	-0.20348	7.941	-7.5053	10.9284
		NDAR_INVFL239ZZ2	122	Right	Striosome	trPutamen	3	1	53.7866	76.9164	37.5444	62	78	31						NDAR_INVUH194BHV	126	1	1	1	164	1	86.2035	78.941	37.4947	87	70	45	0.79652	8.941	-7.5053	11.7007
		NDAR_INVFL239ZZ2	122	Right	Striosome	trPutamen	2	1	53.7866	76.9164	37.5444	61	78	31						NDAR_INVUH194BHV	126	1	1	1	163	1	86.2035	78.941	37.4947	87	69	45	0.79652	9.941	-7.5053	12.4815
																				NDAR_INVUH194BHV	126	1	1	1	162	1	86.2035	78.941	37.4947	88	75	44	1.79652	3.941	-6.5053	7.81523
																				NDAR_INVUH194BHV	126	1	1	1	161	1	86.2035	78.941	37.4947	87	75	44	0.79652	3.941	-6.5053	7.64753
																				NDAR_INVUH194BHV	126	1	1	1	160	1	86.2035	78.941	37.4947	88	74	44	1.79652	4.941	-6.5053	8.3642
																				NDAR_INVUH194BHV	126	1	1	1	159	1	86.2035	78.941	37.4947	87	74	44	0.79652	4.941	-6.5053	8.20773
																				NDAR_INVUH194BHV	126	1	1	1	158	1	86.2035	78.941	37.4947	86	74	44	-0.20348	4.941	-6.5053	8.17152
																				NDAR_INVUH194BHV	126	1	1	1	157	1	86.2035	78.941	37.4947	87	73	44	0.79652	5.941	-6.5053	8.84583
																				NDAR_INVUH194BHV	126	1	1	1	156	1	86.2035	78.941	37.4947	86	73	44	-0.20348	5.941	-6.5053	8.81225
																				NDAR_INVUH194BHV	126	1	1	1	155	1	86.2035	78.941	37.4947	85	73	44	-1.20348	5.941	-6.5053	8.89172
		NDAR_INVAZ857TFT	123	Left	Matrix	trCaudate.Head_Body	180	1	77.3465	80.2314	44.1733	78	74	52						NDAR_INVUH194BHV	126	1	1	1	154	1	86.2035	78.941	37.4947	88	72	44	1.79652	6.941	-6.5053	9.68111
		NDAR_INVAZ857TFT	123	Left	Matrix	trCaudate.Head_Body	179	1	77.3465	80.2314	44.1733	77	76	51						NDAR_INVUH194BHV	126	1	1	1	153	1	86.2035	78.941	37.4947	87	72	44	0.79652	6.941	-6.5053	9.54624
		NDAR_INVAZ857TFT	123	Left	Matrix	trCaudate.Head_Body	178	1	77.3465	80.2314	44.1733	77	75	51						NDAR_INVUH194BHV	126	1	1	1	152	1	86.2035	78.941	37.4947	86	72	44	-0.20348	6.941	-6.5053	9.51513
		NDAR_INVAZ857TFT	123	Left	Matrix	trCaudate.Head_Body	177	1	77.3465	80.2314	44.1733	77	77	50						NDAR_INVUH194BHV	126	1	1	1	151	1	86.2035	78.941	37.4947	87	71	44	0.79652	7.941	-6.5053	10.2962
		NDAR_INVAZ857TFT	123	Left	Matrix	trCaudate.Head_Body	176	1	77.3465	80.2314	44.1733	77	76	50						NDAR_INVUH194BHV	126	1	1	1	150	1	86.2035	78.941	37.4947	86	71	44	-0.20348	7.941	-6.5053	10.2674
		NDAR_INVAZ857TFT	123	Left	Matrix	trCaudate.Head_Body	175	1	77.3465	80.2314	44.1733	77	78	49						NDAR_INVUH194BHV	126	1	1	1	149	1	86.2035	78.941	37.4947	88	70	44	1.79652	8.941	-6.5053	11.2021
		NDAR_INVAZ857TFT	123	Left	Matrix	trCaudate.Head_Body	174	1	77.3465	80.2314	44.1733	77	77	49						NDAR_INVUH194BHV	126	1	1	1	148	1	86.2035	78.941	37.4947	87	70	44	0.79652	8.941	-6.5053	11.0858
		NDAR_INVAZ857TFT	123	Left	Matrix	trCaudate.Head_Body	173	1	77.3465	80.2314	44.1733	77	76	49						NDAR_INVUH194BHV	126	1	1	1	147	1	86.2035	78.941	37.4947	86	70	44	-0.20348	8.941	-6.5053	11.059
		NDAR_INVAZ857TFT	123	Left	Matrix	trCaudate.Head_Body	172	1	77.3465	80.2314	44.1733	76	77	48						NDAR_INVUH194BHV	126	1	1	1	146	1	86.2035	78.941	37.4947	88	69	44	1.79652	9.941	-6.5053	12.0154
		NDAR_INVAZ857TFT	123	Left	Matrix	trCaudate.Head_Body	164	1	77.3465	80.2314	44.1733	77	79	46						NDAR_INVUH194BHV	126	1	1	1	145	1	86.2035	78.941	37.4947	87	69	44	0.79652	9.941	-6.5053	11.907
		NDAR_INVAZ857TFT	123	Left	Matrix	trPutamen	171	1	84.6709	75.7028	39.3984	85	73	47						NDAR_INVUH194BHV	126	1	1	1	144	1	86.2035	78.941	37.4947	87	78	43	0.79652	0.940998	-5.5053	5.64165
		NDAR_INVAZ857TFT	123	Left	Matrix	trPutamen	170	1	84.6709	75.7028	39.3984	85	72	47						NDAR_INVUH194BHV	126	1	1	1	143	1	86.2035	78.941	37.4947	87	77	43	0.79652	1.941	-5.5053	5.89154
		NDAR_INVAZ857TFT	123	Left	Matrix	trPutamen	169	1	84.6709	75.7028	39.3984	85	71	47						NDAR_INVUH194BHV	126	1	1	1	142	1	86.2035	78.941	37.4947	86	76	43	-0.20348	2.941	-5.5053	6.24493
		NDAR_INVAZ857TFT	123	Left	Matrix	trPutamen	168	1	84.6709	75.7028	39.3984	85	70	47						NDAR_INVUH194BHV	126	1	1	1	141	1	86.2035	78.941	37.4947	84	76	43	-2.20348	2.941	-5.5053	6.61914
		NDAR_INVAZ857TFT	123	Left	Matrix	trPutamen	167	1	84.6709	75.7028	39.3984	86	69	47						NDAR_INVUH194BHV	126	1	1	1	140	1	86.2035	78.941	37.4947	87	75	43	0.79652	3.941	-5.5053	6.8172
		NDAR_INVAZ857TFT	123	Left	Matrix	trPutamen	166	1	84.6709	75.7028	39.3984	85	69	47						NDAR_INVUH194BHV	126	1	1	1	139	1	86.2035	78.941	37.4947	86	75	43	-0.20348	3.941	-5.5053	6.77356
		NDAR_INVAZ857TFT	123	Left	Matrix	trPutamen	165	1	84.6709	75.7028	39.3984	86	68	47						NDAR_INVUH194BHV	126	1	1	1	138	1	86.2035	78.941	37.4947	87	74	43	0.79652	4.941	-5.5053	7.44017
		NDAR_INVAZ857TFT	123	Left	Matrix	trPutamen	163	1	84.6709	75.7028	39.3984	86	73	46						NDAR_INVUH194BHV	126	1	1	1	137	1	86.2035	78.941	37.4947	86	74	43	-0.20348	4.941	-5.5053	7.40021
		NDAR_INVAZ857TFT	123	Left	Matrix	trPutamen	162	1	84.6709	75.7028	39.3984	85	73	46						NDAR_INVUH194BHV	126	1	1	1	136	1	86.2035	78.941	37.4947	88	73	43	1.79652	5.941	-5.5053	8.29646
		NDAR_INVAZ857TFT	123	Left	Matrix	trPutamen	161	1	84.6709	75.7028	39.3984	84	73	46						NDAR_INVUH194BHV	126	1	1	1	135	1	86.2035	78.941	37.4947	87	73	43	0.79652	5.941	-5.5053	8.13868
		NDAR_INVAZ857TFT	123	Left	Matrix	trPutamen	160	1	84.6709	75.7028	39.3984	85	72	46						NDAR_INVUH194BHV	126	1	1	1	134	1	86.2035	78.941	37.4947	86	73	43	-0.20348	5.941	-5.5053	8.10217
		NDAR_INVAZ857TFT	123	Left	Matrix	trPutamen	159	1	84.6709	75.7028	39.3984	84	72	46						NDAR_INVUH194BHV	126	1	1	1	133	1	86.2035	78.941	37.4947	87	72	43	0.79652	6.941	-5.5053	8.89495
		NDAR_INVAZ857TFT	123	Left	Matrix	trPutamen	158	1	84.6709	75.7028	39.3984	86	71	46						NDAR_INVUH194BHV	126	1	1	1	132	1	86.2035	78.941	37.4947	86	72	43	-0.20348	6.941	-5.5053	8.86155
		NDAR_INVAZ857TFT	123	Left	Matrix	trPutamen	157	1	84.6709	75.7028	39.3984	85	71	46						NDAR_INVUH194BHV	126	1	1	1	131	1	86.2035	78.941	37.4947	87	71	43	0.79652	7.941	-5.5053	9.69547
		NDAR_INVAZ857TFT	123	Left	Matrix	trPutamen	156	1	84.6709	75.7028	39.3984	86	70	46						NDAR_INVUH194BHV	126	1	1	1	130	1	86.2035	78.941	37.4947	86	71	43	-0.20348	7.941	-5.5053	9.66484
		NDAR_INVAZ857TFT	123	Left	Matrix	trPutamen	155	1	84.6709	75.7028	39.3984	85	70	46						NDAR_INVUH194BHV	126	1	1	1	129	1	86.2035	78.941	37.4947	89	70	43	2.79652	8.941	-5.5053	10.866
		NDAR_INVAZ857TFT	123	Left	Matrix	trPutamen	154	1	84.6709	75.7028	39.3984	87	69	46						NDAR_INVUH194BHV	126	1	1	1	128	1	86.2035	78.941	37.4947	88	70	43	1.79652	8.941	-5.5053	10.6526
		NDAR_INVAZ857TFT	123	Left	Matrix	trPutamen	153	1	84.6709	75.7028	39.3984	86	69	46						NDAR_INVUH194BHV	126	1	1	1	127	1	86.2035	78.941	37.4947	87	70	43	0.79652	8.941	-5.5053	10.5302
		NDAR_INVAZ857TFT	123	Left	Matrix	trPutamen	152	1	84.6709	75.7028	39.3984	85	69	46						NDAR_INVUH194BHV	126	1	1	1	126	1	86.2035	78.941	37.4947	86	70	43	-0.20348	8.941	-5.5053	10.502
		NDAR_INVAZ857TFT	123	Left	Matrix	trPutamen	151	1	84.6709	75.7028	39.3984	86	68	46						NDAR_INVUH194BHV	126	1	1	1	125	1	86.2035	78.941	37.4947	88	69	43	1.79652	9.941	-5.5053	11.5047
		NDAR_INVAZ857TFT	123	Left	Matrix	trPutamen	150	1	84.6709	75.7028	39.3984	85	68	46						NDAR_INVUH194BHV	126	1	1	1	124	1	86.2035	78.941	37.4947	87	69	43	0.79652	9.941	-5.5053	11.3915
		NDAR_INVAZ857TFT	123	Left	Matrix	trPutamen	149	1	84.6709	75.7028	39.3984	85	67	46						NDAR_INVUH194BHV	126	1	1	1	123	1	86.2035	78.941	37.4947	86	69	43	-0.20348	9.941	-5.5053	11.3654
		NDAR_INVAZ857TFT	123	Left	Matrix	trPutamen	148	1	84.6709	75.7028	39.3984	83	76	45						NDAR_INVUH194BHV	126	1	1	1	122	1	86.2035	78.941	37.4947	88	78	42	1.79652	0.940998	-4.5053	4.94071
		NDAR_INVAZ857TFT	123	Left	Matrix	trPutamen	147	1	84.6709	75.7028	39.3984	85	74	45						NDAR_INVUH194BHV	126	1	1	1	121	1	86.2035	78.941	37.4947	89	77	42	2.79652	1.941	-4.5053	5.64674
		NDAR_INVAZ857TFT	123	Left	Matrix	trPutamen	146	1	84.6709	75.7028	39.3984	84	74	45						NDAR_INVUH194BHV	126	1	1	1	120	1	86.2035	78.941	37.4947	88	77	42	1.79652	1.941	-4.5053	5.22424
		NDAR_INVAZ857TFT	123	Left	Matrix	trPutamen	145	1	84.6709	75.7028	39.3984	85	73	45						NDAR_INVUH194BHV	126	1	1	1	119	1	86.2035	78.941	37.4947	87	77	42	0.79652	1.941	-4.5053	4.96987
		NDAR_INVAZ857TFT	123	Left	Matrix	trPutamen	144	1	84.6709	75.7028	39.3984	84	73	45						NDAR_INVUH194BHV	126	1	1	1	118	1	86.2035	78.941	37.4947	89	76	42	2.79652	2.941	-4.5053	6.06364
		NDAR_INVAZ857TFT	123	Left	Matrix	trPutamen	143	1	84.6709	75.7028	39.3984	83	73	45						NDAR_INVUH194BHV	126	1	1	1	117	1	86.2035	78.941	37.4947	87	76	42	0.79652	2.941	-4.5053	5.4389
		NDAR_INVAZ857TFT	123	Left	Matrix	trPutamen	142	1	84.6709	75.7028	39.3984	85	72	45						NDAR_INVUH194BHV	126	1	1	1	116	1	86.2035	78.941	37.4947	86	76	42	-0.20348	2.941	-4.5053	5.3841
		NDAR_INVAZ857TFT	123	Left	Matrix	trPutamen	141	1	84.6709	75.7028	39.3984	84	72	45						NDAR_INVUH194BHV	126	1	1	1	115	1	86.2035	78.941	37.4947	85	76	42	-1.20348	2.941	-4.5053	5.51321
		NDAR_INVAZ857TFT	123	Left	Matrix	trPutamen	140	1	84.6709	75.7028	39.3984	86	71	45						NDAR_INVUH194BHV	126	1	1	1	114	1	86.2035	78.941	37.4947	84	76	42	-2.20348	2.941	-4.5053	5.81399
		NDAR_INVAZ857TFT	123	Left	Matrix	trPutamen	139	1	84.6709	75.7028	39.3984	85	71	45						NDAR_INVUH194BHV	126	1	1	1	113	1	86.2035	78.941	37.4947	88	75	42	1.79652	3.941	-4.5053	6.24953
		NDAR_INVAZ857TFT	123	Left	Matrix	trPutamen	138	1	84.6709	75.7028	39.3984	84	71	45						NDAR_INVUH194BHV	126	1	1	1	112	1	86.2035	78.941	37.4947	87	75	42	0.79652	3.941	-4.5053	6.03851
		NDAR_INVAZ857TFT	123	Left	Matrix	trPutamen	137	1	84.6709	75.7028	39.3984	87	70	45						NDAR_INVUH194BHV	126	1	1	1	111	1	86.2035	78.941	37.4947	86	75	42	-0.20348	3.941	-4.5053	5.9892
		NDAR_INVAZ857TFT	123	Left	Matrix	trPutamen	136	1	84.6709	75.7028	39.3984	86	70	45						NDAR_INVUH194BHV	126	1	1	1	110	1	86.2035	78.941	37.4947	85	75	42	-1.20348	3.941	-4.5053	6.10553
		NDAR_INVAZ857TFT	123	Left	Matrix	trPutamen	135	1	84.6709	75.7028	39.3984	85	70	45						NDAR_INVUH194BHV	126	1	1	1	109	1	86.2035	78.941	37.4947	88	74	42	1.79652	4.941	-4.5053	6.92377
		NDAR_INVAZ857TFT	123	Left	Matrix	trPutamen	134	1	84.6709	75.7028	39.3984	87	69	45						NDAR_INVUH194BHV	126	1	1	1	108	1	86.2035	78.941	37.4947	87	74	42	0.79652	4.941	-4.5053	6.73391
		NDAR_INVAZ857TFT	123	Left	Matrix	trPutamen	133	1	84.6709	75.7028	39.3984	86	69	45						NDAR_INVUH194BHV	126	1	1	1	107	1	86.2035	78.941	37.4947	86	74	42	-0.20348	4.941	-4.5053	6.68973
		NDAR_INVAZ857TFT	123	Left	Matrix	trPutamen	132	1	84.6709	75.7028	39.3984	85	69	45						NDAR_INVUH194BHV	126	1	1	1	106	1	86.2035	78.941	37.4947	85	74	42	-1.20348	4.941	-4.5053	6.79408
		NDAR_INVAZ857TFT	123	Left	Matrix	trPutamen	131	1	84.6709	75.7028	39.3984	87	68	45						NDAR_INVUH194BHV	126	1	1	1	105	1	86.2035	78.941	37.4947	88	73	42	1.79652	5.941	-4.5053	7.66946
		NDAR_INVAZ857TFT	123	Left	Matrix	trPutamen	130	1	84.6709	75.7028	39.3984	86	68	45						NDAR_INVUH194BHV	126	1	1	1	104	1	86.2035	78.941	37.4947	87	73	42	0.79652	5.941	-4.5053	7.49851
		NDAR_INVAZ857TFT	123	Left	Matrix	trPutamen	129	1	84.6709	75.7028	39.3984	85	68	45						NDAR_INVUH194BHV	126	1	1	1	103	1	86.2035	78.941	37.4947	86	73	42	-0.20348	5.941	-4.5053	7.45886
		NDAR_INVAZ857TFT	123	Left	Matrix	trPutamen	128	1	84.6709	75.7028	39.3984	85	67	45						NDAR_INVUH194BHV	126	1	1	1	102	1	86.2035	78.941	37.4947	85	73	42	-1.20348	5.941	-4.5053	7.55258
		NDAR_INVAZ857TFT	123	Left	Matrix	trPutamen	127	1	84.6709	75.7028	39.3984	84	78	44						NDAR_INVUH194BHV	126	1	1	1	101	1	86.2035	78.941	37.4947	87	72	42	0.79652	6.941	-4.5053	8.31322
		NDAR_INVAZ857TFT	123	Left	Matrix	trPutamen	126	1	84.6709	75.7028	39.3984	82	77	44						NDAR_INVUH194BHV	126	1	1	1	100	1	86.2035	78.941	37.4947	86	72	42	-0.20348	6.941	-4.5053	8.27747
		NDAR_INVAZ857TFT	123	Left	Matrix	trPutamen	125	1	84.6709	75.7028	39.3984	85	75	44						NDAR_INVUH194BHV	126	1	1	1	99	1	86.2035	78.941	37.4947	89	71	42	2.79652	7.941	-4.5053	9.5487
		NDAR_INVAZ857TFT	123	Left	Matrix	trPutamen	124	1	84.6709	75.7028	39.3984	85	74	44						NDAR_INVUH194BHV	126	1	1	1	98	1	86.2035	78.941	37.4947	87	71	42	0.79652	7.941	-4.5053	9.16469
		NDAR_INVAZ857TFT	123	Left	Matrix	trPutamen	123	1	84.6709	75.7028	39.3984	85	73	44						NDAR_INVUH194BHV	126	1	1	1	97	1	86.2035	78.941	37.4947	86	71	42	-0.20348	7.941	-4.5053	9.13228
		NDAR_INVAZ857TFT	123	Left	Matrix	trPutamen	122	1	84.6709	75.7028	39.3984	84	73	44						NDAR_INVUH194BHV	126	1	1	1	96	1	86.2035	78.941	37.4947	88	70	42	1.79652	8.941	-4.5053	10.1719
		NDAR_INVAZ857TFT	123	Left	Matrix	trPutamen	121	1	84.6709	75.7028	39.3984	83	73	44						NDAR_INVUH194BHV	126	1	1	1	95	1	86.2035	78.941	37.4947	87	70	42	0.79652	8.941	-4.5053	10.0436
		NDAR_INVAZ857TFT	123	Left	Matrix	trPutamen	120	1	84.6709	75.7028	39.3984	86	72	44						NDAR_INVUH194BHV	126	1	1	1	94	1	86.2035	78.941	37.4947	86	70	42	-0.20348	8.941	-4.5053	10.014
		NDAR_INVAZ857TFT	123	Left	Matrix	trPutamen	119	1	84.6709	75.7028	39.3984	85	72	44						NDAR_INVUH194BHV	126	1	1	1	93	1	86.2035	78.941	37.4947	86	69	42	-0.20348	9.941	-4.5053	10.9162
		NDAR_INVAZ857TFT	123	Left	Matrix	trPutamen	118	1	84.6709	75.7028	39.3984	84	72	44						NDAR_INVUH194BHV	126	1	1	1	92	1	86.2035	78.941	37.4947	88	78	41	1.79652	0.940998	-3.50529	4.0497
		NDAR_INVAZ857TFT	123	Left	Matrix	trPutamen	117	1	84.6709	75.7028	39.3984	87	71	44						NDAR_INVUH194BHV	126	1	1	1	91	1	86.2035	78.941	37.4947	87	78	41	0.79652	0.940998	-3.50529	3.71578
		NDAR_INVAZ857TFT	123	Left	Matrix	trPutamen	116	1	84.6709	75.7028	39.3984	86	71	44						NDAR_INVUH194BHV	126	1	1	1	90	1	86.2035	78.941	37.4947	87	77	41	0.79652	1.941	-3.50529	4.08522
		NDAR_INVAZ857TFT	123	Left	Matrix	trPutamen	115	1	84.6709	75.7028	39.3984	85	71	44						NDAR_INVUH194BHV	126	1	1	1	89	1	86.2035	78.941	37.4947	86	77	41	-0.20348	1.941	-3.50529	4.01198
		NDAR_INVAZ857TFT	123	Left	Matrix	trPutamen	114	1	84.6709	75.7028	39.3984	84	71	44						NDAR_INVUH194BHV	126	1	1	1	88	1	86.2035	78.941	37.4947	88	76	41	1.79652	2.941	-3.50529	4.91569
		NDAR_INVAZ857TFT	123	Left	Matrix	trPutamen	113	1	84.6709	75.7028	39.3984	88	70	44						NDAR_INVUH194BHV	126	1	1	1	87	1	86.2035	78.941	37.4947	87	76	41	0.79652	2.941	-3.50529	4.64446
		NDAR_INVAZ857TFT	123	Left	Matrix	trPutamen	112	1	84.6709	75.7028	39.3984	87	70	44						NDAR_INVUH194BHV	126	1	1	1	86	1	86.2035	78.941	37.4947	86	76	41	-0.20348	2.941	-3.50529	4.58017
		NDAR_INVAZ857TFT	123	Left	Matrix	trPutamen	111	1	84.6709	75.7028	39.3984	86	70	44						NDAR_INVUH194BHV	126	1	1	1	85	1	86.2035	78.941	37.4947	85	76	41	-1.20348	2.941	-3.50529	4.73127
		NDAR_INVAZ857TFT	123	Left	Matrix	trPutamen	110	1	84.6709	75.7028	39.3984	85	70	44						NDAR_INVUH194BHV	126	1	1	1	84	1	86.2035	78.941	37.4947	84	76	41	-2.20348	2.941	-3.50529	5.07857
		NDAR_INVAZ857TFT	123	Left	Matrix	trPutamen	109	1	84.6709	75.7028	39.3984	84	70	44						NDAR_INVUH194BHV	126	1	1	1	83	1	86.2035	78.941	37.4947	88	75	41	1.79652	3.941	-3.50529	5.5719
		NDAR_INVAZ857TFT	123	Left	Matrix	trPutamen	108	1	84.6709	75.7028	39.3984	86	69	44						NDAR_INVUH194BHV	126	1	1	1	82	1	86.2035	78.941	37.4947	87	75	41	0.79652	3.941	-3.50529	5.33414
		NDAR_INVAZ857TFT	123	Left	Matrix	trPutamen	107	1	84.6709	75.7028	39.3984	85	69	44						NDAR_INVUH194BHV	126	1	1	1	81	1	86.2035	78.941	37.4947	86	75	41	-0.20348	3.941	-3.50529	5.27825
		NDAR_INVAZ857TFT	123	Left	Matrix	trPutamen	106	1	84.6709	75.7028	39.3984	87	68	44						NDAR_INVUH194BHV	126	1	1	1	80	1	86.2035	78.941	37.4947	88	74	41	1.79652	4.941	-3.50529	6.31886
		NDAR_INVAZ857TFT	123	Left	Matrix	trPutamen	105	1	84.6709	75.7028	39.3984	85	68	44						NDAR_INVUH194BHV	126	1	1	1	79	1	86.2035	78.941	37.4947	87	74	41	0.79652	4.941	-3.50529	6.11024
		NDAR_INVAZ857TFT	123	Left	Matrix	trPutamen	104	1	84.6709	75.7028	39.3984	88	67	44						NDAR_INVUH194BHV	126	1	1	1	78	1	86.2035	78.941	37.4947	86	74	41	-0.20348	4.941	-3.50529	6.06151
		NDAR_INVAZ857TFT	123	Left	Matrix	trPutamen	103	1	84.6709	75.7028	39.3984	85	67	44						NDAR_INVUH194BHV	126	1	1	1	77	1	86.2035	78.941	37.4947	85	74	41	-1.20348	4.941	-3.50529	6.17648
		NDAR_INVAZ857TFT	123	Left	Matrix	trPutamen	102	1	84.6709	75.7028	39.3984	85	78	43						NDAR_INVUH194BHV	126	1	1	1	76	1	86.2035	78.941	37.4947	88	73	41	1.79652	5.941	-3.50529	7.12812
		NDAR_INVAZ857TFT	123	Left	Matrix	trPutamen	101	1	84.6709	75.7028	39.3984	85	75	43						NDAR_INVUH194BHV	126	1	1	1	75	1	86.2035	78.941	37.4947	87	73	41	0.79652	5.941	-3.50529	6.94385
		NDAR_INVAZ857TFT	123	Left	Matrix	trPutamen	100	1	84.6709	75.7028	39.3984	85	74	43						NDAR_INVUH194BHV	126	1	1	1	74	1	86.2035	78.941	37.4947	86	73	41	-0.20348	5.941	-3.50529	6.90101
		NDAR_INVAZ857TFT	123	Left	Matrix	trPutamen	99	1	84.6709	75.7028	39.3984	84	74	43						NDAR_INVUH194BHV	126	1	1	1	73	1	86.2035	78.941	37.4947	87	72	41	0.79652	6.941	-3.50529	7.81658
		NDAR_INVAZ857TFT	123	Left	Matrix	trPutamen	98	1	84.6709	75.7028	39.3984	86	73	43						NDAR_INVUH194BHV	126	1	1	1	72	1	86.2035	78.941	37.4947	86	72	41	-0.20348	6.941	-3.50529	7.77856
		NDAR_INVAZ857TFT	123	Left	Matrix	trPutamen	97	1	84.6709	75.7028	39.3984	85	73	43						NDAR_INVUH194BHV	126	1	1	1	71	1	86.2035	78.941	37.4947	89	71	41	2.79652	7.941	-3.50529	9.1196
		NDAR_INVAZ857TFT	123	Left	Matrix	trPutamen	96	1	84.6709	75.7028	39.3984	84	73	43						NDAR_INVUH194BHV	126	1	1	1	70	1	86.2035	78.941	37.4947	87	71	41	0.79652	7.941	-3.50529	8.71671
		NDAR_INVAZ857TFT	123	Left	Matrix	trPutamen	95	1	84.6709	75.7028	39.3984	83	73	43						NDAR_INVUH194BHV	126	1	1	1	69	1	86.2035	78.941	37.4947	86	71	41	-0.20348	7.941	-3.50529	8.68262
		NDAR_INVAZ857TFT	123	Left	Matrix	trPutamen	94	1	84.6709	75.7028	39.3984	87	72	43						NDAR_INVUH194BHV	126	1	1	1	68	1	86.2035	78.941	37.4947	86	70	41	-0.20348	8.941	-3.50529	9.60572
		NDAR_INVAZ857TFT	123	Left	Matrix	trPutamen	93	1	84.6709	75.7028	39.3984	86	72	43						NDAR_INVUH194BHV	126	1	1	1	67	1	86.2035	78.941	37.4947	86	69	41	-0.20348	9.941	-3.50529	10.5429
		NDAR_INVAZ857TFT	123	Left	Matrix	trPutamen	92	1	84.6709	75.7028	39.3984	85	72	43						NDAR_INVUH194BHV	126	1	1	1	66	1	86.2035	78.941	37.4947	89	78	40	2.79652	0.940998	-2.50529	3.87072
		NDAR_INVAZ857TFT	123	Left	Matrix	trPutamen	91	1	84.6709	75.7028	39.3984	84	72	43						NDAR_INVUH194BHV	126	1	1	1	65	1	86.2035	78.941	37.4947	87	78	40	0.79652	0.940998	-2.50529	2.79221
		NDAR_INVAZ857TFT	123	Left	Matrix	trPutamen	90	1	84.6709	75.7028	39.3984	88	71	43						NDAR_INVUH194BHV	126	1	1	1	64	1	86.2035	78.941	37.4947	88	77	40	1.79652	1.941	-2.50529	3.643
		NDAR_INVAZ857TFT	123	Left	Matrix	trPutamen	89	1	84.6709	75.7028	39.3984	87	71	43						NDAR_INVUH194BHV	126	1	1	1	63	1	86.2035	78.941	37.4947	87	77	40	0.79652	1.941	-2.50529	3.26779
		NDAR_INVAZ857TFT	123	Left	Matrix	trPutamen	88	1	84.6709	75.7028	39.3984	86	71	43						NDAR_INVUH194BHV	126	1	1	1	62	1	86.2035	78.941	37.4947	86	77	40	-0.20348	1.941	-2.50529	3.17575
		NDAR_INVAZ857TFT	123	Left	Matrix	trPutamen	87	1	84.6709	75.7028	39.3984	85	71	43						NDAR_INVUH194BHV	126	1	1	1	61	1	86.2035	78.941	37.4947	85	77	40	-1.20348	1.941	-2.50529	3.39004
		NDAR_INVAZ857TFT	123	Left	Matrix	trPutamen	86	1	84.6709	75.7028	39.3984	84	71	43						NDAR_INVUH194BHV	126	1	1	1	60	1	86.2035	78.941	37.4947	88	76	40	1.79652	2.941	-2.50529	4.26069
		NDAR_INVAZ857TFT	123	Left	Matrix	trPutamen	85	1	84.6709	75.7028	39.3984	88	70	43						NDAR_INVUH194BHV	126	1	1	1	59	1	86.2035	78.941	37.4947	87	76	40	0.79652	2.941	-2.50529	3.94467
		NDAR_INVAZ857TFT	123	Left	Matrix	trPutamen	84	1	84.6709	75.7028	39.3984	86	70	43						NDAR_INVUH194BHV	126	1	1	1	58	1	86.2035	78.941	37.4947	86	76	40	-0.20348	2.941	-2.50529	3.86877
		NDAR_INVAZ857TFT	123	Left	Matrix	trPutamen	83	1	84.6709	75.7028	39.3984	85	70	43						NDAR_INVUH194BHV	126	1	1	1	57	1	86.2035	78.941	37.4947	88	75	40	1.79652	3.941	-2.50529	5.00354
		NDAR_INVAZ857TFT	123	Left	Matrix	trPutamen	82	1	84.6709	75.7028	39.3984	84	70	43						NDAR_INVUH194BHV	126	1	1	1	56	1	86.2035	78.941	37.4947	87	75	40	0.79652	3.941	-2.50529	4.73734
		NDAR_INVAZ857TFT	123	Left	Matrix	trPutamen	81	1	84.6709	75.7028	39.3984	88	69	43						NDAR_INVUH194BHV	126	1	1	1	55	1	86.2035	78.941	37.4947	86	75	40	-0.20348	3.941	-2.50529	4.67433
		NDAR_INVAZ857TFT	123	Left	Matrix	trPutamen	80	1	84.6709	75.7028	39.3984	85	69	43						NDAR_INVUH194BHV	126	1	1	1	54	1	86.2035	78.941	37.4947	88	74	40	1.79652	4.941	-2.50529	5.82387
		NDAR_INVAZ857TFT	123	Left	Matrix	trPutamen	79	1	84.6709	75.7028	39.3984	85	68	43						NDAR_INVUH194BHV	126	1	1	1	53	1	86.2035	78.941	37.4947	87	74	40	0.79652	4.941	-2.50529	5.59682
		NDAR_INVAZ857TFT	123	Left	Matrix	trPutamen	78	1	84.6709	75.7028	39.3984	85	67	43						NDAR_INVUH194BHV	126	1	1	1	52	1	86.2035	78.941	37.4947	86	74	40	-0.20348	4.941	-2.50529	5.54359
		NDAR_INVAZ857TFT	123	Left	Matrix	trPutamen	77	1	84.6709	75.7028	39.3984	86	77	42						NDAR_INVUH194BHV	126	1	1	1	51	1	86.2035	78.941	37.4947	88	73	40	1.79652	5.941	-2.50529	6.69324
		NDAR_INVAZ857TFT	123	Left	Matrix	trPutamen	76	1	84.6709	75.7028	39.3984	84	76	42						NDAR_INVUH194BHV	126	1	1	1	50	1	86.2035	78.941	37.4947	87	73	40	0.79652	5.941	-2.50529	6.49665
		NDAR_INVAZ857TFT	123	Left	Matrix	trPutamen	75	1	84.6709	75.7028	39.3984	83	76	42						NDAR_INVUH194BHV	126	1	1	1	49	1	86.2035	78.941	37.4947	86	73	40	-0.20348	5.941	-2.50529	6.45084
		NDAR_INVAZ857TFT	123	Left	Matrix	trPutamen	74	1	84.6709	75.7028	39.3984	85	75	42						NDAR_INVUH194BHV	126	1	1	1	48	1	86.2035	78.941	37.4947	88	72	40	1.79652	6.941	-2.50529	7.59483
		NDAR_INVAZ857TFT	123	Left	Matrix	trPutamen	73	1	84.6709	75.7028	39.3984	84	75	42						NDAR_INVUH194BHV	126	1	1	1	47	1	86.2035	78.941	37.4947	87	72	40	0.79652	6.941	-2.50529	7.42216
		NDAR_INVAZ857TFT	123	Left	Matrix	trPutamen	72	1	84.6709	75.7028	39.3984	85	74	42						NDAR_INVUH194BHV	126	1	1	1	46	1	86.2035	78.941	37.4947	87	78	39	0.79652	0.940998	-1.5053	1.94572
		NDAR_INVAZ857TFT	123	Left	Matrix	trPutamen	71	1	84.6709	75.7028	39.3984	86	73	42						NDAR_INVUH194BHV	126	1	1	1	45	1	86.2035	78.941	37.4947	86	78	39	-0.20348	0.940998	-1.5053	1.78684
		NDAR_INVAZ857TFT	123	Left	Matrix	trPutamen	70	1	84.6709	75.7028	39.3984	85	73	42						NDAR_INVUH194BHV	126	1	1	1	44	1	86.2035	78.941	37.4947	88	77	39	1.79652	1.941	-1.5053	3.04317
		NDAR_INVAZ857TFT	123	Left	Matrix	trPutamen	69	1	84.6709	75.7028	39.3984	84	73	42						NDAR_INVUH194BHV	126	1	1	1	43	1	86.2035	78.941	37.4947	87	77	39	0.79652	1.941	-1.5053	2.58221
		NDAR_INVAZ857TFT	123	Left	Matrix	trPutamen	68	1	84.6709	75.7028	39.3984	88	72	42						NDAR_INVUH194BHV	126	1	1	1	42	1	86.2035	78.941	37.4947	86	77	39	-0.20348	1.941	-1.5053	2.46471
		NDAR_INVAZ857TFT	123	Left	Matrix	trPutamen	67	1	84.6709	75.7028	39.3984	87	72	42						NDAR_INVUH194BHV	126	1	1	1	41	1	86.2035	78.941	37.4947	88	76	39	1.79652	2.941	-1.5053	3.7607
		NDAR_INVAZ857TFT	123	Left	Matrix	trPutamen	66	1	84.6709	75.7028	39.3984	86	72	42						NDAR_INVUH194BHV	126	1	1	1	40	1	86.2035	78.941	37.4947	87	76	39	0.79652	2.941	-1.5053	3.3985
		NDAR_INVAZ857TFT	123	Left	Matrix	trPutamen	65	1	84.6709	75.7028	39.3984	85	72	42						NDAR_INVUH194BHV	126	1	1	1	39	1	86.2035	78.941	37.4947	86	76	39	-0.20348	2.941	-1.5053	3.3101
		NDAR_INVAZ857TFT	123	Left	Matrix	trPutamen	64	1	84.6709	75.7028	39.3984	87	71	42						NDAR_INVUH194BHV	126	1	1	1	38	1	86.2035	78.941	37.4947	88	75	39	1.79652	3.941	-1.5053	4.58529
		NDAR_INVAZ857TFT	123	Left	Matrix	trPutamen	63	1	84.6709	75.7028	39.3984	86	71	42						NDAR_INVUH194BHV	126	1	1	1	37	1	86.2035	78.941	37.4947	87	75	39	0.79652	3.941	-1.5053	4.29323
		NDAR_INVAZ857TFT	123	Left	Matrix	trPutamen	62	1	84.6709	75.7028	39.3984	85	71	42						NDAR_INVUH194BHV	126	1	1	1	36	1	86.2035	78.941	37.4947	86	75	39	-0.20348	3.941	-1.5053	4.2236
		NDAR_INVAZ857TFT	123	Left	Matrix	trPutamen	61	1	84.6709	75.7028	39.3984	87	70	42						NDAR_INVUH194BHV	126	1	1	1	35	1	86.2035	78.941	37.4947	88	74	39	1.79652	4.941	-1.5053	5.46872
		NDAR_INVAZ857TFT	123	Left	Matrix	trPutamen	60	1	84.6709	75.7028	39.3984	86	70	42						NDAR_INVUH194BHV	126	1	1	1	34	1	86.2035	78.941	37.4947	87	74	39	0.79652	4.941	-1.5053	5.22626
		NDAR_INVAZ857TFT	123	Left	Matrix	trPutamen	59	1	84.6709	75.7028	39.3984	85	70	42						NDAR_INVUH194BHV	126	1	1	1	33	1	86.2035	78.941	37.4947	86	74	39	-0.20348	4.941	-1.5053	5.16921
		NDAR_INVAZ857TFT	123	Left	Matrix	trPutamen	58	1	84.6709	75.7028	39.3984	85	67	42						NDAR_INVUH194BHV	126	1	1	1	32	1	86.2035	78.941	37.4947	89	73	39	2.79652	5.941	-1.5053	6.73661
		NDAR_INVAZ857TFT	123	Left	Matrix	trPutamen	57	1	84.6709	75.7028	39.3984	84	77	41						NDAR_INVUH194BHV	126	1	1	1	31	1	86.2035	78.941	37.4947	88	73	39	1.79652	5.941	-1.5053	6.38662
		NDAR_INVAZ857TFT	123	Left	Matrix	trPutamen	56	1	84.6709	75.7028	39.3984	85	76	41						NDAR_INVUH194BHV	126	1	1	1	30	1	86.2035	78.941	37.4947	87	73	39	0.79652	5.941	-1.5053	6.18028
		NDAR_INVAZ857TFT	123	Left	Matrix	trPutamen	55	1	84.6709	75.7028	39.3984	84	76	41						NDAR_INVUH194BHV	126	1	1	1	29	1	86.2035	78.941	37.4947	87	72	39	0.79652	6.941	-1.5053	7.14687
		NDAR_INVAZ857TFT	123	Left	Matrix	trPutamen	54	1	84.6709	75.7028	39.3984	85	75	41						NDAR_INVUH194BHV	126	1	1	1	28	1	86.2035	78.941	37.4947	87	79	38	0.79652	-0.059002	-0.505295	0.945118
		NDAR_INVAZ857TFT	123	Left	Matrix	trPutamen	53	1	84.6709	75.7028	39.3984	84	75	41						NDAR_INVUH194BHV	126	1	1	1	27	1	86.2035	78.941	37.4947	88	78	38	1.79652	0.940998	-0.505295	2.09004
		NDAR_INVAZ857TFT	123	Left	Matrix	trPutamen	52	1	84.6709	75.7028	39.3984	86	74	41						NDAR_INVUH194BHV	126	1	1	1	26	1	86.2035	78.941	37.4947	87	78	38	0.79652	0.940998	-0.505295	1.33238
		NDAR_INVAZ857TFT	123	Left	Matrix	trPutamen	51	1	84.6709	75.7028	39.3984	85	74	41						NDAR_INVUH194BHV	126	1	1	1	25	1	86.2035	78.941	37.4947	88	77	38	1.79652	1.941	-0.505295	2.69263
		NDAR_INVAZ857TFT	123	Left	Matrix	trPutamen	50	1	84.6709	75.7028	39.3984	88	73	41						NDAR_INVUH194BHV	126	1	1	1	24	1	86.2035	78.941	37.4947	87	77	38	0.79652	1.941	-0.505295	2.15806
		NDAR_INVAZ857TFT	123	Left	Matrix	trPutamen	49	1	84.6709	75.7028	39.3984	87	73	41						NDAR_INVUH194BHV	126	1	1	1	23	1	86.2035	78.941	37.4947	86	77	38	-0.20348	1.941	-0.505295	2.01599
		NDAR_INVAZ857TFT	123	Left	Matrix	trPutamen	48	1	84.6709	75.7028	39.3984	86	73	41						NDAR_INVUH194BHV	126	1	1	1	22	1	86.2035	78.941	37.4947	88	76	38	1.79652	2.941	-0.505295	3.48314
		NDAR_INVAZ857TFT	123	Left	Matrix	trPutamen	47	1	84.6709	75.7028	39.3984	85	73	41						NDAR_INVUH194BHV	126	1	1	1	21	1	86.2035	78.941	37.4947	87	76	38	0.79652	2.941	-0.505295	3.08857
		NDAR_INVAZ857TFT	123	Left	Matrix	trPutamen	46	1	84.6709	75.7028	39.3984	88	72	41						NDAR_INVUH194BHV	126	1	1	1	20	1	86.2035	78.941	37.4947	86	76	38	-0.20348	2.941	-0.505295	2.99102
		NDAR_INVAZ857TFT	123	Left	Matrix	trPutamen	45	1	84.6709	75.7028	39.3984	87	72	41						NDAR_INVUH194BHV	126	1	1	1	19	1	86.2035	78.941	37.4947	88	75	38	1.79652	3.941	-0.505295	4.36054
		NDAR_INVAZ857TFT	123	Left	Matrix	trPutamen	44	1	84.6709	75.7028	39.3984	86	72	41						NDAR_INVUH194BHV	126	1	1	1	18	1	86.2035	78.941	37.4947	87	75	38	0.79652	3.941	-0.505295	4.05231
		NDAR_INVAZ857TFT	123	Left	Matrix	trPutamen	43	1	84.6709	75.7028	39.3984	85	72	41						NDAR_INVUH194BHV	126	1	1	1	17	1	86.2035	78.941	37.4947	89	74	38	2.79652	4.941	-0.505295	5.69994
		NDAR_INVAZ857TFT	123	Left	Matrix	trPutamen	42	1	84.6709	75.7028	39.3984	88	71	41						NDAR_INVUH194BHV	126	1	1	1	16	1	86.2035	78.941	37.4947	88	74	38	1.79652	4.941	-0.505295	5.28169
		NDAR_INVAZ857TFT	123	Left	Matrix	trPutamen	41	1	84.6709	75.7028	39.3984	86	71	41						NDAR_INVUH194BHV	126	1	1	1	15	1	86.2035	78.941	37.4947	87	74	38	0.79652	4.941	-0.505295	5.03023
		NDAR_INVAZ857TFT	123	Left	Matrix	trPutamen	40	1	84.6709	75.7028	39.3984	89	70	41						NDAR_INVUH194BHV	126	1	1	1	14	1	86.2035	78.941	37.4947	87	73	38	0.79652	5.941	-0.505295	6.01542
		NDAR_INVAZ857TFT	123	Left	Matrix	trPutamen	39	1	84.6709	75.7028	39.3984	88	70	41						NDAR_INVUH194BHV	126	1	1	1	13	1	86.2035	78.941	37.4947	87	77	37	0.79652	1.941	0.494705	2.15561
		NDAR_INVAZ857TFT	123	Left	Matrix	trPutamen	38	1	84.6709	75.7028	39.3984	88	75	40						NDAR_INVUH194BHV	126	1	1	1	12	1	86.2035	78.941	37.4947	88	76	37	1.79652	2.941	0.494705	3.48162
		NDAR_INVAZ857TFT	123	Left	Matrix	trPutamen	37	1	84.6709	75.7028	39.3984	85	75	40						NDAR_INVUH194BHV	126	1	1	1	11	1	86.2035	78.941	37.4947	87	76	37	0.79652	2.941	0.494705	3.08685
		NDAR_INVAZ857TFT	123	Left	Matrix	trPutamen	36	1	84.6709	75.7028	39.3984	87	74	40						NDAR_INVUH194BHV	126	1	1	1	10	1	86.2035	78.941	37.4947	88	75	37	1.79652	3.941	0.494705	4.35932
		NDAR_INVAZ857TFT	123	Left	Matrix	trPutamen	35	1	84.6709	75.7028	39.3984	86	74	40						NDAR_INVUH194BHV	126	1	1	1	9	1	86.2035	78.941	37.4947	87	75	37	0.79652	3.941	0.494705	4.05101
		NDAR_INVAZ857TFT	123	Left	Matrix	trPutamen	34	1	84.6709	75.7028	39.3984	88	73	40						NDAR_INVUH194BHV	126	1	1	1	8	1	86.2035	78.941	37.4947	88	74	37	1.79652	4.941	0.494705	5.28069
		NDAR_INVAZ857TFT	123	Left	Matrix	trPutamen	33	1	84.6709	75.7028	39.3984	87	73	40						NDAR_INVUH194BHV	126	1	1	1	7	1	86.2035	78.941	37.4947	87	74	37	0.79652	4.941	0.494705	5.02918
		NDAR_INVAZ857TFT	123	Left	Matrix	trPutamen	32	1	84.6709	75.7028	39.3984	86	73	40						NDAR_INVUH194BHV	126	1	1	1	6	1	86.2035	78.941	37.4947	87	73	37	0.79652	5.941	0.494705	6.01454
		NDAR_INVAZ857TFT	123	Left	Matrix	trPutamen	31	1	84.6709	75.7028	39.3984	85	73	40						NDAR_INVUH194BHV	126	1	1	1	5	1	86.2035	78.941	37.4947	90	76	36	3.79652	2.941	1.4947	5.02963
		NDAR_INVAZ857TFT	123	Left	Matrix	trPutamen	30	1	84.6709	75.7028	39.3984	89	71	40						NDAR_INVUH194BHV	126	1	1	1	4	1	86.2035	78.941	37.4947	89	76	36	2.79652	2.941	1.4947	4.32483
		NDAR_INVAZ857TFT	123	Left	Matrix	trPutamen	29	1	84.6709	75.7028	39.3984	87	71	40						NDAR_INVUH194BHV	126	1	1	1	3	1	86.2035	78.941	37.4947	87	75	36	0.79652	3.941	1.4947	4.28953
		NDAR_INVAZ857TFT	123	Left	Matrix	trPutamen	28	1	84.6709	75.7028	39.3984	86	71	40						NDAR_INVUH194BHV	126	1	1	1	2	1	86.2035	78.941	37.4947	87	74	36	0.79652	4.941	1.4947	5.22322
		NDAR_INVAZ857TFT	123	Left	Matrix	trPutamen	27	1	84.6709	75.7028	39.3984	88	74	39						NDAR_INVLW936JX8	127	1	1	1	180	1	86.7395	74.8967	34.3944	87	70	43	0.260493	4.89674	-8.6056	9.90465
		NDAR_INVAZ857TFT	123	Left	Matrix	trPutamen	26	1	84.6709	75.7028	39.3984	87	74	39						NDAR_INVLW936JX8	127	1	1	1	179	1	86.7395	74.8967	34.3944	88	68	43	1.26049	6.89674	-8.6056	11.1
		NDAR_INVAZ857TFT	123	Left	Matrix	trPutamen	25	1	84.6709	75.7028	39.3984	86	74	39						NDAR_INVLW936JX8	127	1	1	1	178	1	86.7395	74.8967	34.3944	88	76	42	1.26049	-1.10326	-7.6056	7.78788
		NDAR_INVAZ857TFT	123	Left	Matrix	trPutamen	24	1	84.6709	75.7028	39.3984	89	73	39						NDAR_INVLW936JX8	127	1	1	1	177	1	86.7395	74.8967	34.3944	89	71	42	2.26049	3.89674	-7.6056	8.83965
		NDAR_INVAZ857TFT	123	Left	Matrix	trPutamen	23	1	84.6709	75.7028	39.3984	88	73	39						NDAR_INVLW936JX8	127	1	1	1	176	1	86.7395	74.8967	34.3944	89	70	42	2.26049	4.89674	-7.6056	9.32378
		NDAR_INVAZ857TFT	123	Left	Matrix	trPutamen	22	1	84.6709	75.7028	39.3984	87	73	39						NDAR_INVLW936JX8	127	1	1	1	175	1	86.7395	74.8967	34.3944	88	70	42	1.26049	4.89674	-7.6056	9.13301
		NDAR_INVAZ857TFT	123	Left	Matrix	trPutamen	21	1	84.6709	75.7028	39.3984	86	73	39						NDAR_INVLW936JX8	127	1	1	1	174	1	86.7395	74.8967	34.3944	87	70	42	0.260493	4.89674	-7.6056	9.04936
		NDAR_INVAZ857TFT	123	Left	Matrix	trPutamen	20	1	84.6709	75.7028	39.3984	89	72	39						NDAR_INVLW936JX8	127	1	1	1	173	1	86.7395	74.8967	34.3944	88	69	42	1.26049	5.89674	-7.6056	9.70595
		NDAR_INVAZ857TFT	123	Left	Matrix	trPutamen	19	1	84.6709	75.7028	39.3984	88	72	39						NDAR_INVLW936JX8	127	1	1	1	172	1	86.7395	74.8967	34.3944	87	69	42	0.260493	5.89674	-7.6056	9.62728
		NDAR_INVAZ857TFT	123	Left	Matrix	trPutamen	18	1	84.6709	75.7028	39.3984	86	72	39						NDAR_INVLW936JX8	127	1	1	1	171	1	86.7395	74.8967	34.3944	89	68	42	2.26049	6.89674	-7.6056	10.5128
		NDAR_INVAZ857TFT	123	Left	Matrix	trPutamen	17	1	84.6709	75.7028	39.3984	83	84	38						NDAR_INVLW936JX8	127	1	1	1	170	1	86.7395	74.8967	34.3944	88	68	42	1.26049	6.89674	-7.6056	10.344
		NDAR_INVAZ857TFT	123	Left	Matrix	trPutamen	16	1	84.6709	75.7028	39.3984	87	80	38						NDAR_INVLW936JX8	127	1	1	1	169	1	86.7395	74.8967	34.3944	87	68	42	0.260493	6.89674	-7.6056	10.2702
		NDAR_INVAZ857TFT	123	Left	Matrix	trPutamen	15	1	84.6709	75.7028	39.3984	88	75	38						NDAR_INVLW936JX8	127	1	1	1	168	1	86.7395	74.8967	34.3944	88	67	42	1.26049	7.89674	-7.6056	11.036
		NDAR_INVAZ857TFT	123	Left	Matrix	trPutamen	14	1	84.6709	75.7028	39.3984	87	75	38						NDAR_INVLW936JX8	127	1	1	1	167	1	86.7395	74.8967	34.3944	87	67	42	0.260493	7.89674	-7.6056	10.9668
		NDAR_INVAZ857TFT	123	Left	Matrix	trPutamen	13	1	84.6709	75.7028	39.3984	86	75	38						NDAR_INVLW936JX8	127	1	1	1	166	1	86.7395	74.8967	34.3944	88	66	42	1.26049	8.89674	-7.6056	11.7722
		NDAR_INVAZ857TFT	123	Left	Matrix	trPutamen	12	1	84.6709	75.7028	39.3984	88	74	38						NDAR_INVLW936JX8	127	1	1	1	165	1	86.7395	74.8967	34.3944	88	65	42	1.26049	9.89674	-7.6056	12.5451
		NDAR_INVAZ857TFT	123	Left	Matrix	trPutamen	11	1	84.6709	75.7028	39.3984	87	74	38						NDAR_INVLW936JX8	127	1	1	1	164	1	86.7395	74.8967	34.3944	90	71	41	3.26049	3.89674	-6.6056	8.33362
		NDAR_INVAZ857TFT	123	Left	Matrix	trPutamen	10	1	84.6709	75.7028	39.3984	86	74	38						NDAR_INVLW936JX8	127	1	1	1	163	1	86.7395	74.8967	34.3944	89	71	41	2.26049	3.89674	-6.6056	7.99552
		NDAR_INVAZ857TFT	123	Left	Matrix	trPutamen	9	1	84.6709	75.7028	39.3984	87	73	38						NDAR_INVLW936JX8	127	1	1	1	162	1	86.7395	74.8967	34.3944	89	70	41	2.26049	4.89674	-6.6056	8.5277
		NDAR_INVAZ857TFT	123	Left	Matrix	trPutamen	8	1	84.6709	75.7028	39.3984	86	73	38						NDAR_INVLW936JX8	127	1	1	1	161	1	86.7395	74.8967	34.3944	88	70	41	1.26049	4.89674	-6.6056	8.3187
		NDAR_INVAZ857TFT	123	Left	Matrix	trPutamen	7	1	84.6709	75.7028	39.3984	88	72	38						NDAR_INVLW936JX8	127	1	1	1	160	1	86.7395	74.8967	34.3944	87	70	41	0.260493	4.89674	-6.6056	8.22677
		NDAR_INVAZ857TFT	123	Left	Matrix	trPutamen	6	1	84.6709	75.7028	39.3984	88	76	37						NDAR_INVLW936JX8	127	1	1	1	159	1	86.7395	74.8967	34.3944	86	70	41	-0.739507	4.89674	-6.6056	8.25583
		NDAR_INVAZ857TFT	123	Left	Matrix	trPutamen	5	1	84.6709	75.7028	39.3984	88	74	37						NDAR_INVLW936JX8	127	1	1	1	158	1	86.7395	74.8967	34.3944	89	69	41	2.26049	5.89674	-6.6056	9.13867
		NDAR_INVAZ857TFT	123	Left	Matrix	trPutamen	4	1	84.6709	75.7028	39.3984	88	73	37						NDAR_INVLW936JX8	127	1	1	1	157	1	86.7395	74.8967	34.3944	88	69	41	1.26049	5.89674	-6.6056	8.94395
		NDAR_INVAZ857TFT	123	Left	Matrix	trPutamen	3	1	84.6709	75.7028	39.3984	86	73	37						NDAR_INVLW936JX8	127	1	1	1	156	1	86.7395	74.8967	34.3944	87	69	41	0.260493	5.89674	-6.6056	8.85851
		NDAR_INVAZ857TFT	123	Left	Matrix	trPutamen	2	1	84.6709	75.7028	39.3984	86	74	36						NDAR_INVLW936JX8	127	1	1	1	155	1	86.7395	74.8967	34.3944	86	69	41	-0.739507	5.89674	-6.6056	8.88551
		NDAR_INVAZ857TFT	123	Right	Matrix	trCaudate.Head_Body	180	1	62.8648	80.2524	44.1677	60	63	52						NDAR_INVLW936JX8	127	1	1	1	154	1	86.7395	74.8967	34.3944	89	68	41	2.26049	6.89674	-6.6056	9.8137
		NDAR_INVAZ857TFT	123	Right	Matrix	trCaudate.Head_Body	179	1	62.8648	80.2524	44.1677	62	72	51						NDAR_INVLW936JX8	127	1	1	1	153	1	86.7395	74.8967	34.3944	88	68	41	1.26049	6.89674	-6.6056	9.63264
		NDAR_INVAZ857TFT	123	Right	Matrix	trCaudate.Head_Body	178	1	62.8648	80.2524	44.1677	62	71	51						NDAR_INVLW936JX8	127	1	1	1	152	1	86.7395	74.8967	34.3944	87	68	41	0.260493	6.89674	-6.6056	9.55336
		NDAR_INVAZ857TFT	123	Right	Matrix	trCaudate.Head_Body	177	1	62.8648	80.2524	44.1677	62	64	51						NDAR_INVLW936JX8	127	1	1	1	151	1	86.7395	74.8967	34.3944	88	67	41	1.26049	7.89674	-6.6056	10.3721
		NDAR_INVAZ857TFT	123	Right	Matrix	trCaudate.Head_Body	176	1	62.8648	80.2524	44.1677	61	64	51						NDAR_INVLW936JX8	127	1	1	1	150	1	86.7395	74.8967	34.3944	87	67	41	0.260493	7.89674	-6.6056	10.2986
		NDAR_INVAZ857TFT	123	Right	Matrix	trCaudate.Head_Body	175	1	62.8648	80.2524	44.1677	61	63	51						NDAR_INVLW936JX8	127	1	1	1	149	1	86.7395	74.8967	34.3944	89	66	41	2.26049	8.89674	-6.6056	11.3091
		NDAR_INVAZ857TFT	123	Right	Matrix	trCaudate.Head_Body	174	1	62.8648	80.2524	44.1677	60	62	51						NDAR_INVLW936JX8	127	1	1	1	148	1	86.7395	74.8967	34.3944	88	66	41	1.26049	8.89674	-6.6056	11.1523
		NDAR_INVAZ857TFT	123	Right	Matrix	trPutamen	173	1	55.9963	76.0037	39.2962	56	73	47						NDAR_INVLW936JX8	127	1	1	1	147	1	86.7395	74.8967	34.3944	88	65	41	1.26049	9.89674	-6.6056	11.9653
		NDAR_INVAZ857TFT	123	Right	Matrix	trPutamen	172	1	55.9963	76.0037	39.2962	56	72	47						NDAR_INVLW936JX8	127	1	1	1	146	1	86.7395	74.8967	34.3944	88	64	41	1.26049	10.8967	-6.6056	12.8047
		NDAR_INVAZ857TFT	123	Right	Matrix	trPutamen	171	1	55.9963	76.0037	39.2962	55	69	47						NDAR_INVLW936JX8	127	1	1	1	145	1	86.7395	74.8967	34.3944	89	71	40	2.26049	3.89674	-5.6056	7.19146
		NDAR_INVAZ857TFT	123	Right	Matrix	trPutamen	170	1	55.9963	76.0037	39.2962	55	68	47						NDAR_INVLW936JX8	127	1	1	1	144	1	86.7395	74.8967	34.3944	89	70	40	2.26049	4.89674	-5.6056	7.77885
		NDAR_INVAZ857TFT	123	Right	Matrix	trPutamen	169	1	55.9963	76.0037	39.2962	55	74	46						NDAR_INVLW936JX8	127	1	1	1	143	1	86.7395	74.8967	34.3944	88	70	40	1.26049	4.89674	-5.6056	7.54914
		NDAR_INVAZ857TFT	123	Right	Matrix	trPutamen	168	1	55.9963	76.0037	39.2962	56	73	46						NDAR_INVLW936JX8	127	1	1	1	142	1	86.7395	74.8967	34.3944	87	70	40	0.260493	4.89674	-5.6056	7.44772
		NDAR_INVAZ857TFT	123	Right	Matrix	trPutamen	167	1	55.9963	76.0037	39.2962	56	72	46						NDAR_INVLW936JX8	127	1	1	1	141	1	86.7395	74.8967	34.3944	86	70	40	-0.739507	4.89674	-5.6056	7.47981
		NDAR_INVAZ857TFT	123	Right	Matrix	trPutamen	166	1	55.9963	76.0037	39.2962	54	72	46						NDAR_INVLW936JX8	127	1	1	1	140	1	86.7395	74.8967	34.3944	89	69	40	2.26049	5.89674	-5.6056	8.44417
		NDAR_INVAZ857TFT	123	Right	Matrix	trPutamen	165	1	55.9963	76.0037	39.2962	56	71	46						NDAR_INVLW936JX8	127	1	1	1	139	1	86.7395	74.8967	34.3944	88	69	40	1.26049	5.89674	-5.6056	8.23305
		NDAR_INVAZ857TFT	123	Right	Matrix	trPutamen	164	1	55.9963	76.0037	39.2962	55	71	46						NDAR_INVLW936JX8	127	1	1	1	138	1	86.7395	74.8967	34.3944	87	69	40	0.260493	5.89674	-5.6056	8.14015
		NDAR_INVAZ857TFT	123	Right	Matrix	trPutamen	163	1	55.9963	76.0037	39.2962	54	71	46						NDAR_INVLW936JX8	127	1	1	1	137	1	86.7395	74.8967	34.3944	86	69	40	-0.739507	5.89674	-5.6056	8.16952
		NDAR_INVAZ857TFT	123	Right	Matrix	trPutamen	162	1	55.9963	76.0037	39.2962	56	70	46						NDAR_INVLW936JX8	127	1	1	1	136	1	86.7395	74.8967	34.3944	89	68	40	2.26049	6.89674	-5.6056	9.17047
		NDAR_INVAZ857TFT	123	Right	Matrix	trPutamen	161	1	55.9963	76.0037	39.2962	55	70	46						NDAR_INVLW936JX8	127	1	1	1	135	1	86.7395	74.8967	34.3944	88	68	40	1.26049	6.89674	-5.6056	8.97644
		NDAR_INVAZ857TFT	123	Right	Matrix	trPutamen	160	1	55.9963	76.0037	39.2962	54	70	46						NDAR_INVLW936JX8	127	1	1	1	134	1	86.7395	74.8967	34.3944	87	68	40	0.260493	6.89674	-5.6056	8.89132
		NDAR_INVAZ857TFT	123	Right	Matrix	trPutamen	159	1	55.9963	76.0037	39.2962	56	69	46						NDAR_INVLW936JX8	127	1	1	1	133	1	86.7395	74.8967	34.3944	86	68	40	-0.739507	6.89674	-5.6056	8.91821
		NDAR_INVAZ857TFT	123	Right	Matrix	trPutamen	158	1	55.9963	76.0037	39.2962	55	69	46						NDAR_INVLW936JX8	127	1	1	1	132	1	86.7395	74.8967	34.3944	88	67	40	1.26049	7.89674	-5.6056	9.76576
		NDAR_INVAZ857TFT	123	Right	Matrix	trPutamen	157	1	55.9963	76.0037	39.2962	54	69	46						NDAR_INVLW936JX8	127	1	1	1	131	1	86.7395	74.8967	34.3944	87	67	40	0.260493	7.89674	-5.6056	9.68757
		NDAR_INVAZ857TFT	123	Right	Matrix	trPutamen	156	1	55.9963	76.0037	39.2962	56	68	46						NDAR_INVLW936JX8	127	1	1	1	130	1	86.7395	74.8967	34.3944	88	66	40	1.26049	8.89674	-5.6056	10.5907
		NDAR_INVAZ857TFT	123	Right	Matrix	trPutamen	155	1	55.9963	76.0037	39.2962	55	68	46						NDAR_INVLW936JX8	127	1	1	1	129	1	86.7395	74.8967	34.3944	87	66	40	0.260493	8.89674	-5.6056	10.5187
		NDAR_INVAZ857TFT	123	Right	Matrix	trPutamen	154	1	55.9963	76.0037	39.2962	55	67	46						NDAR_INVLW936JX8	127	1	1	1	128	1	86.7395	74.8967	34.3944	88	65	40	1.26049	9.89674	-5.6056	11.4436
		NDAR_INVAZ857TFT	123	Right	Matrix	trPutamen	153	1	55.9963	76.0037	39.2962	54	67	46						NDAR_INVLW936JX8	127	1	1	1	127	1	86.7395	74.8967	34.3944	87	65	40	0.260493	9.89674	-5.6056	11.377
		NDAR_INVAZ857TFT	123	Right	Matrix	trPutamen	152	1	55.9963	76.0037	39.2962	55	66	46						NDAR_INVLW936JX8	127	1	1	1	126	1	86.7395	74.8967	34.3944	88	64	40	1.26049	10.8967	-5.6056	12.3187
		NDAR_INVAZ857TFT	123	Right	Matrix	trPutamen	151	1	55.9963	76.0037	39.2962	58	76	45						NDAR_INVLW936JX8	127	1	1	1	125	1	86.7395	74.8967	34.3944	89	72	39	2.26049	2.89674	-4.6056	5.89172
		NDAR_INVAZ857TFT	123	Right	Matrix	trPutamen	150	1	55.9963	76.0037	39.2962	55	76	45						NDAR_INVLW936JX8	127	1	1	1	124	1	86.7395	74.8967	34.3944	88	71	39	1.26049	3.89674	-4.6056	6.16319
		NDAR_INVAZ857TFT	123	Right	Matrix	trPutamen	149	1	55.9963	76.0037	39.2962	58	75	45						NDAR_INVLW936JX8	127	1	1	1	123	1	86.7395	74.8967	34.3944	86	71	39	-0.739507	3.89674	-4.6056	6.07807
		NDAR_INVAZ857TFT	123	Right	Matrix	trPutamen	148	1	55.9963	76.0037	39.2962	55	75	45						NDAR_INVLW936JX8	127	1	1	1	122	1	86.7395	74.8967	34.3944	89	70	39	2.26049	4.89674	-4.6056	7.0922
		NDAR_INVAZ857TFT	123	Right	Matrix	trPutamen	147	1	55.9963	76.0037	39.2962	58	74	45						NDAR_INVLW936JX8	127	1	1	1	121	1	86.7395	74.8967	34.3944	88	70	39	1.26049	4.89674	-4.6056	6.83947
		NDAR_INVAZ857TFT	123	Right	Matrix	trPutamen	146	1	55.9963	76.0037	39.2962	56	73	45						NDAR_INVLW936JX8	127	1	1	1	120	1	86.7395	74.8967	34.3944	87	70	39	0.260493	4.89674	-4.6056	6.72736
		NDAR_INVAZ857TFT	123	Right	Matrix	trPutamen	145	1	55.9963	76.0037	39.2962	55	73	45						NDAR_INVLW936JX8	127	1	1	1	119	1	86.7395	74.8967	34.3944	86	70	39	-0.739507	4.89674	-4.6056	6.76287
		NDAR_INVAZ857TFT	123	Right	Matrix	trPutamen	144	1	55.9963	76.0037	39.2962	54	73	45						NDAR_INVLW936JX8	127	1	1	1	118	1	86.7395	74.8967	34.3944	90	69	39	3.26049	5.89674	-4.6056	8.16173
		NDAR_INVAZ857TFT	123	Right	Matrix	trPutamen	143	1	55.9963	76.0037	39.2962	57	72	45						NDAR_INVLW936JX8	127	1	1	1	117	1	86.7395	74.8967	34.3944	88	69	39	1.26049	5.89674	-4.6056	7.58761
		NDAR_INVAZ857TFT	123	Right	Matrix	trPutamen	142	1	55.9963	76.0037	39.2962	56	72	45						NDAR_INVLW936JX8	127	1	1	1	116	1	86.7395	74.8967	34.3944	87	69	39	0.260493	5.89674	-4.6056	7.48671
		NDAR_INVAZ857TFT	123	Right	Matrix	trPutamen	141	1	55.9963	76.0037	39.2962	54	72	45						NDAR_INVLW936JX8	127	1	1	1	115	1	86.7395	74.8967	34.3944	86	69	39	-0.739507	5.89674	-4.6056	7.51864
		NDAR_INVAZ857TFT	123	Right	Matrix	trPutamen	140	1	55.9963	76.0037	39.2962	57	71	45						NDAR_INVLW936JX8	127	1	1	1	114	1	86.7395	74.8967	34.3944	90	68	39	3.26049	6.89674	-4.6056	8.91108
		NDAR_INVAZ857TFT	123	Right	Matrix	trPutamen	139	1	55.9963	76.0037	39.2962	56	71	45						NDAR_INVLW936JX8	127	1	1	1	113	1	86.7395	74.8967	34.3944	89	68	39	2.26049	6.89674	-4.6056	8.59571
		NDAR_INVAZ857TFT	123	Right	Matrix	trPutamen	138	1	55.9963	76.0037	39.2962	55	71	45						NDAR_INVLW936JX8	127	1	1	1	112	1	86.7395	74.8967	34.3944	88	68	39	1.26049	6.89674	-4.6056	8.3884
		NDAR_INVAZ857TFT	123	Right	Matrix	trPutamen	137	1	55.9963	76.0037	39.2962	54	71	45						NDAR_INVLW936JX8	127	1	1	1	111	1	86.7395	74.8967	34.3944	87	68	39	0.260493	6.89674	-4.6056	8.29725
		NDAR_INVAZ857TFT	123	Right	Matrix	trPutamen	136	1	55.9963	76.0037	39.2962	56	70	45						NDAR_INVLW936JX8	127	1	1	1	110	1	86.7395	74.8967	34.3944	86	68	39	-0.739507	6.89674	-4.6056	8.32606
		NDAR_INVAZ857TFT	123	Right	Matrix	trPutamen	135	1	55.9963	76.0037	39.2962	55	70	45						NDAR_INVLW936JX8	127	1	1	1	109	1	86.7395	74.8967	34.3944	89	67	39	2.26049	7.89674	-4.6056	9.41699
		NDAR_INVAZ857TFT	123	Right	Matrix	trPutamen	134	1	55.9963	76.0037	39.2962	54	70	45						NDAR_INVLW936JX8	127	1	1	1	108	1	86.7395	74.8967	34.3944	88	67	39	1.26049	7.89674	-4.6056	9.22815
		NDAR_INVAZ857TFT	123	Right	Matrix	trPutamen	133	1	55.9963	76.0037	39.2962	55	69	45						NDAR_INVLW936JX8	127	1	1	1	107	1	86.7395	74.8967	34.3944	87	67	39	0.260493	7.89674	-4.6056	9.14537
		NDAR_INVAZ857TFT	123	Right	Matrix	trPutamen	132	1	55.9963	76.0037	39.2962	55	68	45						NDAR_INVLW936JX8	127	1	1	1	106	1	86.7395	74.8967	34.3944	89	66	39	2.26049	8.89674	-4.6056	10.27
		NDAR_INVAZ857TFT	123	Right	Matrix	trPutamen	131	1	55.9963	76.0037	39.2962	55	67	45						NDAR_INVLW936JX8	127	1	1	1	105	1	86.7395	74.8967	34.3944	88	66	39	1.26049	8.89674	-4.6056	10.0971
		NDAR_INVAZ857TFT	123	Right	Matrix	trPutamen	130	1	55.9963	76.0037	39.2962	54	67	45						NDAR_INVLW936JX8	127	1	1	1	104	1	86.7395	74.8967	34.3944	87	66	39	0.260493	8.89674	-4.6056	10.0215
		NDAR_INVAZ857TFT	123	Right	Matrix	trPutamen	129	1	55.9963	76.0037	39.2962	55	66	45						NDAR_INVLW936JX8	127	1	1	1	103	1	86.7395	74.8967	34.3944	89	65	39	2.26049	9.89674	-4.6056	11.1475
		NDAR_INVAZ857TFT	123	Right	Matrix	trPutamen	128	1	55.9963	76.0037	39.2962	54	66	45						NDAR_INVLW936JX8	127	1	1	1	102	1	86.7395	74.8967	34.3944	88	65	39	1.26049	9.89674	-4.6056	10.9884
		NDAR_INVAZ857TFT	123	Right	Matrix	trPutamen	127	1	55.9963	76.0037	39.2962	55	65	45						NDAR_INVLW936JX8	127	1	1	1	101	1	86.7395	74.8967	34.3944	87	65	39	0.260493	9.89674	-4.6056	10.919
		NDAR_INVAZ857TFT	123	Right	Matrix	trPutamen	126	1	55.9963	76.0037	39.2962	59	77	44						NDAR_INVLW936JX8	127	1	1	1	100	1	86.7395	74.8967	34.3944	88	64	39	1.26049	10.8967	-4.6056	11.897
		NDAR_INVAZ857TFT	123	Right	Matrix	trPutamen	125	1	55.9963	76.0037	39.2962	55	76	44						NDAR_INVLW936JX8	127	1	1	1	99	1	86.7395	74.8967	34.3944	86	75	38	-0.739507	-0.103264	-3.6056	3.6821
		NDAR_INVAZ857TFT	123	Right	Matrix	trPutamen	124	1	55.9963	76.0037	39.2962	58	74	44						NDAR_INVLW936JX8	127	1	1	1	98	1	86.7395	74.8967	34.3944	90	73	38	3.26049	1.89674	-3.6056	5.21812
		NDAR_INVAZ857TFT	123	Right	Matrix	trPutamen	123	1	55.9963	76.0037	39.2962	54	74	44						NDAR_INVLW936JX8	127	1	1	1	97	1	86.7395	74.8967	34.3944	90	72	38	3.26049	2.89674	-3.6056	5.65882
		NDAR_INVAZ857TFT	123	Right	Matrix	trPutamen	122	1	55.9963	76.0037	39.2962	57	73	44						NDAR_INVLW936JX8	127	1	1	1	96	1	86.7395	74.8967	34.3944	90	71	38	3.26049	3.89674	-3.6056	6.23022
		NDAR_INVAZ857TFT	123	Right	Matrix	trPutamen	121	1	55.9963	76.0037	39.2962	56	73	44						NDAR_INVLW936JX8	127	1	1	1	95	1	86.7395	74.8967	34.3944	89	71	38	2.26049	3.89674	-3.6056	5.77016
		NDAR_INVAZ857TFT	123	Right	Matrix	trPutamen	120	1	55.9963	76.0037	39.2962	54	73	44						NDAR_INVLW936JX8	127	1	1	1	94	1	86.7395	74.8967	34.3944	87	71	38	0.260493	3.89674	-3.6056	5.31533
		NDAR_INVAZ857TFT	123	Right	Matrix	trPutamen	119	1	55.9963	76.0037	39.2962	57	72	44						NDAR_INVLW936JX8	127	1	1	1	93	1	86.7395	74.8967	34.3944	86	71	38	-0.739507	3.89674	-3.6056	5.3602
		NDAR_INVAZ857TFT	123	Right	Matrix	trPutamen	118	1	55.9963	76.0037	39.2962	56	72	44						NDAR_INVLW936JX8	127	1	1	1	92	1	86.7395	74.8967	34.3944	89	70	38	2.26049	4.89674	-3.6056	6.48754
		NDAR_INVAZ857TFT	123	Right	Matrix	trPutamen	117	1	55.9963	76.0037	39.2962	55	72	44						NDAR_INVLW936JX8	127	1	1	1	91	1	86.7395	74.8967	34.3944	88	70	38	1.26049	4.89674	-3.6056	6.21025
		NDAR_INVAZ857TFT	123	Right	Matrix	trPutamen	116	1	55.9963	76.0037	39.2962	54	72	44						NDAR_INVLW936JX8	127	1	1	1	90	1	86.7395	74.8967	34.3944	87	70	38	0.260493	4.89674	-3.6056	6.08656
		NDAR_INVAZ857TFT	123	Right	Matrix	trPutamen	115	1	55.9963	76.0037	39.2962	57	71	44						NDAR_INVLW936JX8	127	1	1	1	89	1	86.7395	74.8967	34.3944	86	70	38	-0.739507	4.89674	-3.6056	6.12578
		NDAR_INVAZ857TFT	123	Right	Matrix	trPutamen	114	1	55.9963	76.0037	39.2962	56	71	44						NDAR_INVLW936JX8	127	1	1	1	88	1	86.7395	74.8967	34.3944	90	69	38	3.26049	5.89674	-3.6056	7.64216
		NDAR_INVAZ857TFT	123	Right	Matrix	trPutamen	113	1	55.9963	76.0037	39.2962	55	71	44						NDAR_INVLW936JX8	127	1	1	1	87	1	86.7395	74.8967	34.3944	89	69	38	2.26049	5.89674	-3.6056	7.27198
		NDAR_INVAZ857TFT	123	Right	Matrix	trPutamen	112	1	55.9963	76.0037	39.2962	54	71	44						NDAR_INVLW936JX8	127	1	1	1	86	1	86.7395	74.8967	34.3944	88	69	38	1.26049	5.89674	-3.6056	7.02571
		NDAR_INVAZ857TFT	123	Right	Matrix	trPutamen	111	1	55.9963	76.0037	39.2962	56	70	44						NDAR_INVLW936JX8	127	1	1	1	85	1	86.7395	74.8967	34.3944	87	69	38	0.260493	5.89674	-3.6056	6.91662
		NDAR_INVAZ857TFT	123	Right	Matrix	trPutamen	110	1	55.9963	76.0037	39.2962	54	70	44						NDAR_INVLW936JX8	127	1	1	1	84	1	86.7395	74.8967	34.3944	86	69	38	-0.739507	5.89674	-3.6056	6.95116
		NDAR_INVAZ857TFT	123	Right	Matrix	trPutamen	109	1	55.9963	76.0037	39.2962	56	69	44						NDAR_INVLW936JX8	127	1	1	1	83	1	86.7395	74.8967	34.3944	90	68	38	3.26049	6.89674	-3.6056	8.43778
		NDAR_INVAZ857TFT	123	Right	Matrix	trPutamen	108	1	55.9963	76.0037	39.2962	55	69	44						NDAR_INVLW936JX8	127	1	1	1	82	1	86.7395	74.8967	34.3944	88	68	38	1.26049	6.89674	-3.6056	7.88379
		NDAR_INVAZ857TFT	123	Right	Matrix	trPutamen	107	1	55.9963	76.0037	39.2962	55	68	44						NDAR_INVLW936JX8	127	1	1	1	81	1	86.7395	74.8967	34.3944	87	68	38	0.260493	6.89674	-3.6056	7.78673
		NDAR_INVAZ857TFT	123	Right	Matrix	trPutamen	106	1	55.9963	76.0037	39.2962	53	68	44						NDAR_INVLW936JX8	127	1	1	1	80	1	86.7395	74.8967	34.3944	89	67	38	2.26049	7.89674	-3.6056	8.97043
		NDAR_INVAZ857TFT	123	Right	Matrix	trPutamen	105	1	55.9963	76.0037	39.2962	55	67	44						NDAR_INVLW936JX8	127	1	1	1	79	1	86.7395	74.8967	34.3944	88	67	38	1.26049	7.89674	-3.6056	8.77198
		NDAR_INVAZ857TFT	123	Right	Matrix	trPutamen	104	1	55.9963	76.0037	39.2962	53	67	44						NDAR_INVLW936JX8	127	1	1	1	78	1	86.7395	74.8967	34.3944	87	67	38	0.260493	7.89674	-3.6056	8.68485
		NDAR_INVAZ857TFT	123	Right	Matrix	trPutamen	103	1	55.9963	76.0037	39.2962	55	66	44						NDAR_INVLW936JX8	127	1	1	1	77	1	86.7395	74.8967	34.3944	89	66	38	2.26049	8.89674	-3.6056	9.86215
		NDAR_INVAZ857TFT	123	Right	Matrix	trPutamen	102	1	55.9963	76.0037	39.2962	55	65	44						NDAR_INVLW936JX8	127	1	1	1	76	1	86.7395	74.8967	34.3944	88	66	38	1.26049	8.89674	-3.6056	9.682
		NDAR_INVAZ857TFT	123	Right	Matrix	trPutamen	101	1	55.9963	76.0037	39.2962	55	64	44						NDAR_INVLW936JX8	127	1	1	1	75	1	86.7395	74.8967	34.3944	87	66	38	0.260493	8.89674	-3.6056	9.60313
		NDAR_INVAZ857TFT	123	Right	Matrix	trPutamen	100	1	55.9963	76.0037	39.2962	55	77	43						NDAR_INVLW936JX8	127	1	1	1	74	1	86.7395	74.8967	34.3944	88	65	38	1.26049	9.89674	-3.6056	10.6082
		NDAR_INVAZ857TFT	123	Right	Matrix	trPutamen	99	1	55.9963	76.0037	39.2962	59	76	43						NDAR_INVLW936JX8	127	1	1	1	73	1	86.7395	74.8967	34.3944	87	65	38	0.260493	9.89674	-3.6056	10.5363
		NDAR_INVAZ857TFT	123	Right	Matrix	trPutamen	98	1	55.9963	76.0037	39.2962	54	75	43						NDAR_INVLW936JX8	127	1	1	1	72	1	86.7395	74.8967	34.3944	87	78	37	0.260493	-3.10326	-2.6056	4.06045
		NDAR_INVAZ857TFT	123	Right	Matrix	trPutamen	97	1	55.9963	76.0037	39.2962	58	74	43						NDAR_INVLW936JX8	127	1	1	1	71	1	86.7395	74.8967	34.3944	89	72	37	2.26049	2.89674	-2.6056	4.50445
		NDAR_INVAZ857TFT	123	Right	Matrix	trPutamen	96	1	55.9963	76.0037	39.2962	54	74	43						NDAR_INVLW936JX8	127	1	1	1	70	1	86.7395	74.8967	34.3944	88	72	37	1.26049	2.89674	-2.6056	4.095
		NDAR_INVAZ857TFT	123	Right	Matrix	trPutamen	95	1	55.9963	76.0037	39.2962	53	74	43						NDAR_INVLW936JX8	127	1	1	1	69	1	86.7395	74.8967	34.3944	90	71	37	3.26049	3.89674	-2.6056	5.71003
		NDAR_INVAZ857TFT	123	Right	Matrix	trPutamen	94	1	55.9963	76.0037	39.2962	57	73	43						NDAR_INVLW936JX8	127	1	1	1	68	1	86.7395	74.8967	34.3944	89	71	37	2.26049	3.89674	-2.6056	5.20418
		NDAR_INVAZ857TFT	123	Right	Matrix	trPutamen	93	1	55.9963	76.0037	39.2962	56	73	43						NDAR_INVLW936JX8	127	1	1	1	67	1	86.7395	74.8967	34.3944	87	71	37	0.260493	3.89674	-2.6056	4.69484
		NDAR_INVAZ857TFT	123	Right	Matrix	trPutamen	92	1	55.9963	76.0037	39.2962	54	73	43						NDAR_INVLW936JX8	127	1	1	1	66	1	86.7395	74.8967	34.3944	86	71	37	-0.739507	3.89674	-2.6056	4.74558
		NDAR_INVAZ857TFT	123	Right	Matrix	trPutamen	91	1	55.9963	76.0037	39.2962	53	73	43						NDAR_INVLW936JX8	127	1	1	1	65	1	86.7395	74.8967	34.3944	89	70	37	2.26049	4.89674	-2.6056	5.98974
		NDAR_INVAZ857TFT	123	Right	Matrix	trPutamen	90	1	55.9963	76.0037	39.2962	56	72	43						NDAR_INVLW936JX8	127	1	1	1	64	1	86.7395	74.8967	34.3944	88	70	37	1.26049	4.89674	-2.6056	5.68823
		NDAR_INVAZ857TFT	123	Right	Matrix	trPutamen	89	1	55.9963	76.0037	39.2962	55	72	43						NDAR_INVLW936JX8	127	1	1	1	63	1	86.7395	74.8967	34.3944	87	70	37	0.260493	4.89674	-2.6056	5.55293
		NDAR_INVAZ857TFT	123	Right	Matrix	trPutamen	88	1	55.9963	76.0037	39.2962	54	72	43						NDAR_INVLW936JX8	127	1	1	1	62	1	86.7395	74.8967	34.3944	90	69	37	3.26049	5.89674	-2.6056	7.22436
		NDAR_INVAZ857TFT	123	Right	Matrix	trPutamen	87	1	55.9963	76.0037	39.2962	53	72	43						NDAR_INVLW936JX8	127	1	1	1	61	1	86.7395	74.8967	34.3944	89	69	37	2.26049	5.89674	-2.6056	6.83158
		NDAR_INVAZ857TFT	123	Right	Matrix	trPutamen	86	1	55.9963	76.0037	39.2962	56	71	43						NDAR_INVLW936JX8	127	1	1	1	60	1	86.7395	74.8967	34.3944	88	69	37	1.26049	5.89674	-2.6056	6.56883
		NDAR_INVAZ857TFT	123	Right	Matrix	trPutamen	85	1	55.9963	76.0037	39.2962	55	71	43						NDAR_INVLW936JX8	127	1	1	1	59	1	86.7395	74.8967	34.3944	87	69	37	0.260493	5.89674	-2.6056	6.45201
		NDAR_INVAZ857TFT	123	Right	Matrix	trPutamen	84	1	55.9963	76.0037	39.2962	56	70	43						NDAR_INVLW936JX8	127	1	1	1	58	1	86.7395	74.8967	34.3944	90	68	37	3.26049	6.89674	-2.6056	8.06132
		NDAR_INVAZ857TFT	123	Right	Matrix	trPutamen	83	1	55.9963	76.0037	39.2962	55	70	43						NDAR_INVLW936JX8	127	1	1	1	57	1	86.7395	74.8967	34.3944	89	68	37	2.26049	6.89674	-2.6056	7.71129
		NDAR_INVAZ857TFT	123	Right	Matrix	trPutamen	82	1	55.9963	76.0037	39.2962	56	69	43						NDAR_INVLW936JX8	127	1	1	1	56	1	86.7395	74.8967	34.3944	88	68	37	1.26049	6.89674	-2.6056	7.4795
		NDAR_INVAZ857TFT	123	Right	Matrix	trPutamen	81	1	55.9963	76.0037	39.2962	55	69	43						NDAR_INVLW936JX8	127	1	1	1	55	1	86.7395	74.8967	34.3944	87	68	37	0.260493	6.89674	-2.6056	7.37712
		NDAR_INVAZ857TFT	123	Right	Matrix	trPutamen	80	1	55.9963	76.0037	39.2962	53	69	43						NDAR_INVLW936JX8	127	1	1	1	54	1	86.7395	74.8967	34.3944	87	67	37	0.260493	7.89674	-2.6056	8.31958
		NDAR_INVAZ857TFT	123	Right	Matrix	trPutamen	79	1	55.9963	76.0037	39.2962	55	68	43						NDAR_INVLW936JX8	127	1	1	1	53	1	86.7395	74.8967	34.3944	88	66	37	1.26049	8.89674	-2.6056	9.35574
		NDAR_INVAZ857TFT	123	Right	Matrix	trPutamen	78	1	55.9963	76.0037	39.2962	53	68	43						NDAR_INVLW936JX8	127	1	1	1	52	1	86.7395	74.8967	34.3944	87	66	37	0.260493	8.89674	-2.6056	9.2741
		NDAR_INVAZ857TFT	123	Right	Matrix	trPutamen	77	1	55.9963	76.0037	39.2962	55	67	43						NDAR_INVLW936JX8	127	1	1	1	51	1	86.7395	74.8967	34.3944	89	72	36	2.26049	2.89674	-1.6056	4.00984
		NDAR_INVAZ857TFT	123	Right	Matrix	trPutamen	76	1	55.9963	76.0037	39.2962	55	66	43						NDAR_INVLW936JX8	127	1	1	1	50	1	86.7395	74.8967	34.3944	88	72	36	1.26049	2.89674	-1.6056	3.54371
		NDAR_INVAZ857TFT	123	Right	Matrix	trPutamen	75	1	55.9963	76.0037	39.2962	55	65	43						NDAR_INVLW936JX8	127	1	1	1	49	1	86.7395	74.8967	34.3944	88	71	36	1.26049	3.89674	-1.6056	4.39901
		NDAR_INVAZ857TFT	123	Right	Matrix	trPutamen	74	1	55.9963	76.0037	39.2962	55	64	43						NDAR_INVLW936JX8	127	1	1	1	48	1	86.7395	74.8967	34.3944	87	71	36	0.260493	3.89674	-1.6056	4.2226
		NDAR_INVAZ857TFT	123	Right	Matrix	trPutamen	73	1	55.9963	76.0037	39.2962	54	78	42						NDAR_INVLW936JX8	127	1	1	1	47	1	86.7395	74.8967	34.3944	89	70	36	2.26049	4.89674	-1.6056	5.62724
		NDAR_INVAZ857TFT	123	Right	Matrix	trPutamen	72	1	55.9963	76.0037	39.2962	54	77	42						NDAR_INVLW936JX8	127	1	1	1	46	1	86.7395	74.8967	34.3944	88	70	36	1.26049	4.89674	-1.6056	5.30517
		NDAR_INVAZ857TFT	123	Right	Matrix	trPutamen	71	1	55.9963	76.0037	39.2962	54	76	42						NDAR_INVLW936JX8	127	1	1	1	45	1	86.7395	74.8967	34.3944	87	70	36	0.260493	4.89674	-1.6056	5.15983
		NDAR_INVAZ857TFT	123	Right	Matrix	trPutamen	70	1	55.9963	76.0037	39.2962	53	76	42						NDAR_INVLW936JX8	127	1	1	1	44	1	86.7395	74.8967	34.3944	89	69	36	2.26049	5.89674	-1.6056	6.51608
		NDAR_INVAZ857TFT	123	Right	Matrix	trPutamen	69	1	55.9963	76.0037	39.2962	56	75	42						NDAR_INVLW936JX8	127	1	1	1	43	1	86.7395	74.8967	34.3944	88	69	36	1.26049	5.89674	-1.6056	6.24005
		NDAR_INVAZ857TFT	123	Right	Matrix	trPutamen	68	1	55.9963	76.0037	39.2962	54	75	42						NDAR_INVLW936JX8	127	1	1	1	42	1	86.7395	74.8967	34.3944	87	69	36	0.260493	5.89674	-1.6056	6.11697
		NDAR_INVAZ857TFT	123	Right	Matrix	trPutamen	67	1	55.9963	76.0037	39.2962	53	75	42						NDAR_INVLW936JX8	127	1	1	1	41	1	86.7395	74.8967	34.3944	90	68	36	3.26049	6.89674	-1.6056	7.79575
		NDAR_INVAZ857TFT	123	Right	Matrix	trPutamen	66	1	55.9963	76.0037	39.2962	56	74	42						NDAR_INVLW936JX8	127	1	1	1	40	1	86.7395	74.8967	34.3944	89	68	36	2.26049	6.89674	-1.6056	7.43322
		NDAR_INVAZ857TFT	123	Right	Matrix	trPutamen	65	1	55.9963	76.0037	39.2962	54	74	42						NDAR_INVLW936JX8	127	1	1	1	39	1	86.7395	74.8967	34.3944	88	68	36	1.26049	6.89674	-1.6056	7.19248
		NDAR_INVAZ857TFT	123	Right	Matrix	trPutamen	64	1	55.9963	76.0037	39.2962	53	74	42						NDAR_INVLW936JX8	127	1	1	1	38	1	86.7395	74.8967	34.3944	87	68	36	0.260493	6.89674	-1.6056	7.08596
		NDAR_INVAZ857TFT	123	Right	Matrix	trPutamen	63	1	55.9963	76.0037	39.2962	57	73	42						NDAR_INVLW936JX8	127	1	1	1	37	1	86.7395	74.8967	34.3944	88	67	36	1.26049	7.89674	-1.6056	8.1563
		NDAR_INVAZ857TFT	123	Right	Matrix	trPutamen	62	1	55.9963	76.0037	39.2962	56	73	42						NDAR_INVLW936JX8	127	1	1	1	36	1	86.7395	74.8967	34.3944	89	72	35	2.26049	2.89674	-0.605596	3.72393
		NDAR_INVAZ857TFT	123	Right	Matrix	trPutamen	61	1	55.9963	76.0037	39.2962	54	73	42						NDAR_INVLW936JX8	127	1	1	1	35	1	86.7395	74.8967	34.3944	89	71	35	2.26049	3.89674	-0.605596	4.54545
		NDAR_INVAZ857TFT	123	Right	Matrix	trPutamen	60	1	55.9963	76.0037	39.2962	53	73	42						NDAR_INVLW936JX8	127	1	1	1	34	1	86.7395	74.8967	34.3944	90	70	35	3.26049	4.89674	-0.605596	5.91402
		NDAR_INVAZ857TFT	123	Right	Matrix	trPutamen	59	1	55.9963	76.0037	39.2962	56	72	42						NDAR_INVLW936JX8	127	1	1	1	33	1	86.7395	74.8967	34.3944	89	70	35	2.26049	4.89674	-0.605596	5.42721
		NDAR_INVAZ857TFT	123	Right	Matrix	trPutamen	58	1	55.9963	76.0037	39.2962	53	72	42						NDAR_INVLW936JX8	127	1	1	1	32	1	86.7395	74.8967	34.3944	88	70	35	1.26049	4.89674	-0.605596	5.09251
		NDAR_INVAZ857TFT	123	Right	Matrix	trPutamen	57	1	55.9963	76.0037	39.2962	56	71	42						NDAR_INVLW936JX8	127	1	1	1	31	1	86.7395	74.8967	34.3944	89	69	35	2.26049	5.89674	-0.605596	6.34414
		NDAR_INVAZ857TFT	123	Right	Matrix	trPutamen	56	1	55.9963	76.0037	39.2962	55	71	42						NDAR_INVLW936JX8	127	1	1	1	30	1	86.7395	74.8967	34.3944	88	69	35	1.26049	5.89674	-0.605596	6.06029
		NDAR_INVAZ857TFT	123	Right	Matrix	trPutamen	55	1	55.9963	76.0037	39.2962	53	71	42						NDAR_INVLW936JX8	127	1	1	1	29	1	86.7395	74.8967	34.3944	89	68	35	2.26049	6.89674	-0.605596	7.28296
		NDAR_INVAZ857TFT	123	Right	Matrix	trPutamen	54	1	55.9963	76.0037	39.2962	55	70	42						NDAR_INVLW936JX8	127	1	1	1	28	1	86.7395	74.8967	34.3944	88	68	35	1.26049	6.89674	-0.605596	7.03708
		NDAR_INVAZ857TFT	123	Right	Matrix	trPutamen	53	1	55.9963	76.0037	39.2962	54	70	42						NDAR_INVLW936JX8	127	1	1	1	27	1	86.7395	74.8967	34.3944	90	74	34	3.26049	0.896736	0.394404	3.40448
		NDAR_INVAZ857TFT	123	Right	Matrix	trPutamen	52	1	55.9963	76.0037	39.2962	53	70	42						NDAR_INVLW936JX8	127	1	1	1	26	1	86.7395	74.8967	34.3944	90	71	34	3.26049	3.89674	0.394404	5.09617
		NDAR_INVAZ857TFT	123	Right	Matrix	trPutamen	51	1	55.9963	76.0037	39.2962	55	69	42						NDAR_INVLW936JX8	127	1	1	1	25	1	86.7395	74.8967	34.3944	89	71	34	2.26049	3.89674	0.394404	4.52216
		NDAR_INVAZ857TFT	123	Right	Matrix	trPutamen	50	1	55.9963	76.0037	39.2962	55	68	42						NDAR_INVLW936JX8	127	1	1	1	24	1	86.7395	74.8967	34.3944	88	71	34	1.26049	3.89674	0.394404	4.11448
		NDAR_INVAZ857TFT	123	Right	Matrix	trPutamen	49	1	55.9963	76.0037	39.2962	54	68	42						NDAR_INVLW936JX8	127	1	1	1	23	1	86.7395	74.8967	34.3944	90	70	34	3.26049	4.89674	0.394404	5.89613
		NDAR_INVAZ857TFT	123	Right	Matrix	trPutamen	48	1	55.9963	76.0037	39.2962	55	67	42						NDAR_INVLW936JX8	127	1	1	1	22	1	86.7395	74.8967	34.3944	89	70	34	2.26049	4.89674	0.394404	5.40772
		NDAR_INVAZ857TFT	123	Right	Matrix	trPutamen	47	1	55.9963	76.0037	39.2962	55	66	42						NDAR_INVLW936JX8	127	1	1	1	21	1	86.7395	74.8967	34.3944	88	70	34	1.26049	4.89674	0.394404	5.07173
		NDAR_INVAZ857TFT	123	Right	Matrix	trPutamen	46	1	55.9963	76.0037	39.2962	55	83	41						NDAR_INVLW936JX8	127	1	1	1	20	1	86.7395	74.8967	34.3944	90	69	34	3.26049	5.89674	0.394404	6.74966
		NDAR_INVAZ857TFT	123	Right	Matrix	trPutamen	45	1	55.9963	76.0037	39.2962	54	79	41						NDAR_INVLW936JX8	127	1	1	1	19	1	86.7395	74.8967	34.3944	89	69	34	2.26049	5.89674	0.394404	6.32747
		NDAR_INVAZ857TFT	123	Right	Matrix	trPutamen	44	1	55.9963	76.0037	39.2962	54	77	41						NDAR_INVLW936JX8	127	1	1	1	18	1	86.7395	74.8967	34.3944	88	77	33	1.26049	-2.10326	1.3944	2.8208
		NDAR_INVAZ857TFT	123	Right	Matrix	trPutamen	43	1	55.9963	76.0037	39.2962	54	76	41						NDAR_INVLW936JX8	127	1	1	1	17	1	86.7395	74.8967	34.3944	87	76	33	0.260493	-1.10326	1.3944	1.79706
		NDAR_INVAZ857TFT	123	Right	Matrix	trPutamen	42	1	55.9963	76.0037	39.2962	53	76	41						NDAR_INVLW936JX8	127	1	1	1	16	1	86.7395	74.8967	34.3944	90	71	33	3.26049	3.89674	1.3944	5.26875
		NDAR_INVAZ857TFT	123	Right	Matrix	trPutamen	41	1	55.9963	76.0037	39.2962	53	75	41						NDAR_INVLW936JX8	127	1	1	1	15	1	86.7395	74.8967	34.3944	88	71	33	1.26049	3.89674	1.3944	4.3264
		NDAR_INVAZ857TFT	123	Right	Matrix	trPutamen	40	1	55.9963	76.0037	39.2962	57	74	41						NDAR_INVLW936JX8	127	1	1	1	14	1	86.7395	74.8967	34.3944	90	70	33	3.26049	4.89674	1.3944	6.04592
		NDAR_INVAZ857TFT	123	Right	Matrix	trPutamen	39	1	55.9963	76.0037	39.2962	56	74	41						NDAR_INVLW936JX8	127	1	1	1	13	1	86.7395	74.8967	34.3944	89	70	33	2.26049	4.89674	1.3944	5.57066
		NDAR_INVAZ857TFT	123	Right	Matrix	trPutamen	38	1	55.9963	76.0037	39.2962	53	74	41						NDAR_INVLW936JX8	127	1	1	1	12	1	86.7395	74.8967	34.3944	88	70	33	1.26049	4.89674	1.3944	5.24511
		NDAR_INVAZ857TFT	123	Right	Matrix	trPutamen	37	1	55.9963	76.0037	39.2962	53	73	41						NDAR_INVLW936JX8	127	1	1	1	11	1	86.7395	74.8967	34.3944	88	69	33	1.26049	5.89674	1.3944	6.18908
		NDAR_INVAZ857TFT	123	Right	Matrix	trPutamen	36	1	55.9963	76.0037	39.2962	53	72	41						NDAR_INVLW936JX8	127	1	1	1	10	1	86.7395	74.8967	34.3944	90	72	32	3.26049	2.89674	2.3944	4.97545
		NDAR_INVAZ857TFT	123	Right	Matrix	trPutamen	35	1	55.9963	76.0037	39.2962	55	71	41						NDAR_INVLW936JX8	127	1	1	1	9	1	86.7395	74.8967	34.3944	89	72	32	2.26049	2.89674	2.3944	4.38567
		NDAR_INVAZ857TFT	123	Right	Matrix	trPutamen	34	1	55.9963	76.0037	39.2962	53	71	41						NDAR_INVLW936JX8	127	1	1	1	8	1	86.7395	74.8967	34.3944	90	71	32	3.26049	3.89674	2.3944	5.61681
		NDAR_INVAZ857TFT	123	Right	Matrix	trPutamen	33	1	55.9963	76.0037	39.2962	55	70	41						NDAR_INVLW936JX8	127	1	1	1	7	1	86.7395	74.8967	34.3944	89	71	32	2.26049	3.89674	2.3944	5.10172
		NDAR_INVAZ857TFT	123	Right	Matrix	trPutamen	32	1	55.9963	76.0037	39.2962	54	70	41						NDAR_INVLW936JX8	127	1	1	1	6	1	86.7395	74.8967	34.3944	89	70	32	2.26049	4.89674	2.3944	5.90093
		NDAR_INVAZ857TFT	123	Right	Matrix	trPutamen	31	1	55.9963	76.0037	39.2962	52	69	41						NDAR_INVLW936JX8	127	1	1	1	5	1	86.7395	74.8967	34.3944	88	70	32	1.26049	4.89674	2.3944	5.59464
		NDAR_INVAZ857TFT	123	Right	Matrix	trPutamen	30	1	55.9963	76.0037	39.2962	53	66	41						NDAR_INVLW936JX8	127	1	1	1	4	1	86.7395	74.8967	34.3944	90	72	31	3.26049	2.89674	3.3944	5.52665
		NDAR_INVAZ857TFT	123	Right	Matrix	trPutamen	29	1	55.9963	76.0037	39.2962	54	65	41						NDAR_INVLW936JX8	127	1	1	1	3	1	86.7395	74.8967	34.3944	89	72	31	2.26049	2.89674	3.3944	5.00229
		NDAR_INVAZ857TFT	123	Right	Matrix	trPutamen	28	1	55.9963	76.0037	39.2962	55	83	40						NDAR_INVLW936JX8	127	1	1	1	2	1	86.7395	74.8967	34.3944	89	71	31	2.26049	3.89674	3.3944	5.6406
		NDAR_INVAZ857TFT	123	Right	Matrix	trPutamen	27	1	55.9963	76.0037	39.2962	54	77	40						NDAR_INVLT548GR8	128	1	1	1	180	1	85.2267	76.0293	36.0713	86	71	45	0.773273	5.02928	-8.92868	10.2768
		NDAR_INVAZ857TFT	123	Right	Matrix	trPutamen	26	1	55.9963	76.0037	39.2962	53	74	40						NDAR_INVLT548GR8	128	1	1	1	179	1	85.2267	76.0293	36.0713	86	69	44	0.773273	7.02928	-7.92868	10.6242
		NDAR_INVAZ857TFT	123	Right	Matrix	trPutamen	25	1	55.9963	76.0037	39.2962	53	73	40						NDAR_INVLT548GR8	128	1	1	1	178	1	85.2267	76.0293	36.0713	88	68	44	2.77327	8.02928	-7.92868	11.62
		NDAR_INVAZ857TFT	123	Right	Matrix	trPutamen	24	1	55.9963	76.0037	39.2962	55	72	40						NDAR_INVLT548GR8	128	1	1	1	177	1	85.2267	76.0293	36.0713	86	68	44	0.773273	8.02928	-7.92868	11.3107
		NDAR_INVAZ857TFT	123	Right	Matrix	trPutamen	23	1	55.9963	76.0037	39.2962	52	72	40						NDAR_INVLT548GR8	128	1	1	1	176	1	85.2267	76.0293	36.0713	87	67	44	1.77327	9.02928	-7.92868	12.1465
		NDAR_INVAZ857TFT	123	Right	Matrix	trPutamen	22	1	55.9963	76.0037	39.2962	54	71	40						NDAR_INVLT548GR8	128	1	1	1	175	1	85.2267	76.0293	36.0713	86	67	44	0.773273	9.02928	-7.92868	12.0412
		NDAR_INVAZ857TFT	123	Right	Matrix	trPutamen	21	1	55.9963	76.0037	39.2962	52	70	40						NDAR_INVLT548GR8	128	1	1	1	174	1	85.2267	76.0293	36.0713	87	66	44	1.77327	10.0293	-7.92868	12.9072
		NDAR_INVAZ857TFT	123	Right	Matrix	trPutamen	20	1	55.9963	76.0037	39.2962	53	73	39						NDAR_INVLT548GR8	128	1	1	1	173	1	85.2267	76.0293	36.0713	85	71	43	-0.226727	5.02928	-6.92868	8.56456
		NDAR_INVAZ857TFT	123	Right	Matrix	trPutamen	19	1	55.9963	76.0037	39.2962	55	72	39						NDAR_INVLT548GR8	128	1	1	1	172	1	85.2267	76.0293	36.0713	88	70	43	2.77327	6.02928	-6.92868	9.59426
		NDAR_INVAZ857TFT	123	Right	Matrix	trPutamen	18	1	55.9963	76.0037	39.2962	54	72	39						NDAR_INVLT548GR8	128	1	1	1	171	1	85.2267	76.0293	36.0713	87	70	43	1.77327	6.02928	-6.92868	9.35432
		NDAR_INVAZ857TFT	123	Right	Matrix	trPutamen	17	1	55.9963	76.0037	39.2962	52	72	39						NDAR_INVLT548GR8	128	1	1	1	170	1	85.2267	76.0293	36.0713	85	70	43	-0.226727	6.02928	-6.92868	9.1875
		NDAR_INVAZ857TFT	123	Right	Matrix	trPutamen	16	1	55.9963	76.0037	39.2962	54	71	39						NDAR_INVLT548GR8	128	1	1	1	169	1	85.2267	76.0293	36.0713	88	69	43	2.77327	7.02928	-6.92868	10.2522
		NDAR_INVAZ857TFT	123	Right	Matrix	trPutamen	15	1	55.9963	76.0037	39.2962	52	69	39						NDAR_INVLT548GR8	128	1	1	1	168	1	85.2267	76.0293	36.0713	87	69	43	1.77327	7.02928	-6.92868	10.0281
		NDAR_INVAZ857TFT	123	Right	Matrix	trPutamen	14	1	55.9963	76.0037	39.2962	55	73	38						NDAR_INVLT548GR8	128	1	1	1	167	1	85.2267	76.0293	36.0713	85	69	43	-0.226727	7.02928	-6.92868	9.87263
		NDAR_INVAZ857TFT	123	Right	Matrix	trPutamen	13	1	55.9963	76.0037	39.2962	54	73	38						NDAR_INVLT548GR8	128	1	1	1	166	1	85.2267	76.0293	36.0713	88	68	43	2.77327	8.02928	-6.92868	10.9621
		NDAR_INVAZ857TFT	123	Right	Matrix	trPutamen	12	1	55.9963	76.0037	39.2962	52	73	38						NDAR_INVLT548GR8	128	1	1	1	165	1	85.2267	76.0293	36.0713	87	68	43	1.77327	8.02928	-6.92868	10.7527
		NDAR_INVAZ857TFT	123	Right	Matrix	trPutamen	11	1	55.9963	76.0037	39.2962	55	72	38						NDAR_INVLT548GR8	128	1	1	1	164	1	85.2267	76.0293	36.0713	86	68	43	0.773273	8.02928	-6.92868	10.6336
		NDAR_INVAZ857TFT	123	Right	Matrix	trPutamen	10	1	55.9963	76.0037	39.2962	54	71	38						NDAR_INVLT548GR8	128	1	1	1	163	1	85.2267	76.0293	36.0713	88	67	43	2.77327	9.02928	-6.92868	11.7143
		NDAR_INVAZ857TFT	123	Right	Matrix	trPutamen	9	1	55.9963	76.0037	39.2962	55	75	37						NDAR_INVLT548GR8	128	1	1	1	162	1	85.2267	76.0293	36.0713	87	67	43	1.77327	9.02928	-6.92868	11.5186
		NDAR_INVAZ857TFT	123	Right	Matrix	trPutamen	8	1	55.9963	76.0037	39.2962	55	74	37						NDAR_INVLT548GR8	128	1	1	1	161	1	85.2267	76.0293	36.0713	86	67	43	0.773273	9.02928	-6.92868	11.4076
		NDAR_INVAZ857TFT	123	Right	Matrix	trPutamen	7	1	55.9963	76.0037	39.2962	53	74	37						NDAR_INVLT548GR8	128	1	1	1	160	1	85.2267	76.0293	36.0713	88	66	43	2.77327	10.0293	-6.92868	12.5014
		NDAR_INVAZ857TFT	123	Right	Matrix	trPutamen	6	1	55.9963	76.0037	39.2962	52	74	37						NDAR_INVLT548GR8	128	1	1	1	159	1	85.2267	76.0293	36.0713	87	66	43	1.77327	10.0293	-6.92868	12.3182
		NDAR_INVAZ857TFT	123	Right	Matrix	trPutamen	5	1	55.9963	76.0037	39.2962	55	73	37						NDAR_INVLT548GR8	128	1	1	1	158	1	85.2267	76.0293	36.0713	86	66	43	0.773273	10.0293	-6.92868	12.2144
		NDAR_INVAZ857TFT	123	Right	Matrix	trPutamen	4	1	55.9963	76.0037	39.2962	52	73	37						NDAR_INVLT548GR8	128	1	1	1	157	1	85.2267	76.0293	36.0713	86	65	43	0.773273	11.0293	-6.92868	13.048
		NDAR_INVAZ857TFT	123	Right	Matrix	trPutamen	3	1	55.9963	76.0037	39.2962	55	72	37						NDAR_INVLT548GR8	128	1	1	1	156	1	85.2267	76.0293	36.0713	87	64	43	1.77327	12.0293	-6.92868	13.9948
		NDAR_INVAZ857TFT	123	Right	Matrix	trPutamen	2	1	55.9963	76.0037	39.2962	52	72	37						NDAR_INVLT548GR8	128	1	1	1	155	1	85.2267	76.0293	36.0713	87	72	42	1.77327	4.02928	-5.92868	7.38436
																				NDAR_INVLT548GR8	128	1	1	1	154	1	85.2267	76.0293	36.0713	88	71	42	2.77327	5.02928	-5.92868	8.25433
																				NDAR_INVLT548GR8	128	1	1	1	153	1	85.2267	76.0293	36.0713	87	71	42	1.77327	5.02928	-5.92868	7.97417
																				NDAR_INVLT548GR8	128	1	1	1	152	1	85.2267	76.0293	36.0713	85	71	42	-0.226727	5.02928	-5.92868	7.77781
																				NDAR_INVLT548GR8	128	1	1	1	151	1	85.2267	76.0293	36.0713	88	70	42	2.77327	6.02928	-5.92868	8.89902
																				NDAR_INVLT548GR8	128	1	1	1	150	1	85.2267	76.0293	36.0713	87	70	42	1.77327	6.02928	-5.92868	8.63979
																				NDAR_INVLT548GR8	128	1	1	1	149	1	85.2267	76.0293	36.0713	85	70	42	-0.226727	6.02928	-5.92868	8.45889
																				NDAR_INVLT548GR8	128	1	1	1	148	1	85.2267	76.0293	36.0713	88	69	42	2.77327	7.02928	-5.92868	9.60474
																				NDAR_INVLT548GR8	128	1	1	1	147	1	85.2267	76.0293	36.0713	87	69	42	1.77327	7.02928	-5.92868	9.36507
		NDAR_INVAZ857TFT	123	Left	Striosome	trCaudate.Head_Body	180	1	77.3465	80.2314	44.1733	80	74	50						NDAR_INVLT548GR8	128	1	1	1	146	1	85.2267	76.0293	36.0713	85	69	42	-0.226727	7.02928	-5.92868	9.19845
		NDAR_INVAZ857TFT	123	Left	Striosome	trCaudate.Head_Body	179	1	77.3465	80.2314	44.1733	79	72	50						NDAR_INVLT548GR8	128	1	1	1	145	1	85.2267	76.0293	36.0713	88	68	42	2.77327	8.02928	-5.92868	10.359
		NDAR_INVAZ857TFT	123	Left	Striosome	trCaudate.Head_Body	178	1	77.3465	80.2314	44.1733	79	71	50						NDAR_INVLT548GR8	128	1	1	1	144	1	85.2267	76.0293	36.0713	87	68	42	1.77327	8.02928	-5.92868	10.1372
		NDAR_INVAZ857TFT	123	Left	Striosome	trCaudate.Head_Body	177	1	77.3465	80.2314	44.1733	80	59	50						NDAR_INVLT548GR8	128	1	1	1	143	1	85.2267	76.0293	36.0713	86	68	42	0.773273	8.02928	-5.92868	10.0108
		NDAR_INVAZ857TFT	123	Left	Striosome	trCaudate.Head_Body	176	1	77.3465	80.2314	44.1733	80	75	49						NDAR_INVLT548GR8	128	1	1	1	142	1	85.2267	76.0293	36.0713	88	67	42	2.77327	9.02928	-5.92868	11.152
		NDAR_INVAZ857TFT	123	Left	Striosome	trCaudate.Head_Body	175	1	77.3465	80.2314	44.1733	80	74	49						NDAR_INVLT548GR8	128	1	1	1	141	1	85.2267	76.0293	36.0713	87	67	42	1.77327	9.02928	-5.92868	10.9463
		NDAR_INVAZ857TFT	123	Left	Striosome	trCaudate.Head_Body	174	1	77.3465	80.2314	44.1733	79	73	49						NDAR_INVLT548GR8	128	1	1	1	140	1	85.2267	76.0293	36.0713	86	67	42	0.773273	9.02928	-5.92868	10.8294
		NDAR_INVAZ857TFT	123	Left	Striosome	trCaudate.Head_Body	173	1	77.3465	80.2314	44.1733	81	57	49						NDAR_INVLT548GR8	128	1	1	1	139	1	85.2267	76.0293	36.0713	88	66	42	2.77327	10.0293	-5.92868	11.9761
		NDAR_INVAZ857TFT	123	Left	Striosome	trCaudate.Head_Body	172	1	77.3465	80.2314	44.1733	81	56	48						NDAR_INVLT548GR8	128	1	1	1	138	1	85.2267	76.0293	36.0713	87	66	42	1.77327	10.0293	-5.92868	11.7847
		NDAR_INVAZ857TFT	123	Left	Striosome	trCaudate.Head_Body	171	1	77.3465	80.2314	44.1733	81	55	48						NDAR_INVLT548GR8	128	1	1	1	137	1	85.2267	76.0293	36.0713	86	66	42	0.773273	10.0293	-5.92868	11.6762
		NDAR_INVAZ857TFT	123	Left	Striosome	trCaudate.Head_Body	170	1	77.3465	80.2314	44.1733	80	79	47						NDAR_INVLT548GR8	128	1	1	1	136	1	85.2267	76.0293	36.0713	87	65	42	1.77327	11.0293	-5.92868	12.6467
		NDAR_INVAZ857TFT	123	Left	Striosome	trCaudate.Head_Body	169	1	77.3465	80.2314	44.1733	80	81	46						NDAR_INVLT548GR8	128	1	1	1	135	1	85.2267	76.0293	36.0713	86	65	42	0.773273	11.0293	-5.92868	12.5456
		NDAR_INVAZ857TFT	123	Left	Striosome	trCaudate.Head_Body	168	1	77.3465	80.2314	44.1733	79	79	46						NDAR_INVLT548GR8	128	1	1	1	134	1	85.2267	76.0293	36.0713	86	64	42	0.773273	12.0293	-5.92868	13.4332
		NDAR_INVAZ857TFT	123	Left	Striosome	trCaudate.Head_Body	167	1	77.3465	80.2314	44.1733	78	77	46						NDAR_INVLT548GR8	128	1	1	1	133	1	85.2267	76.0293	36.0713	88	72	41	2.77327	4.02928	-4.92868	6.94392
		NDAR_INVAZ857TFT	123	Left	Striosome	trCaudate.Head_Body	166	1	77.3465	80.2314	44.1733	77	75	46						NDAR_INVLT548GR8	128	1	1	1	132	1	85.2267	76.0293	36.0713	87	72	41	1.77327	4.02928	-4.92868	6.60844
		NDAR_INVAZ857TFT	123	Left	Striosome	trCaudate.Head_Body	165	1	77.3465	80.2314	44.1733	81	84	45						NDAR_INVLT548GR8	128	1	1	1	131	1	85.2267	76.0293	36.0713	86	72	41	0.773273	4.02928	-4.92868	6.41287
		NDAR_INVAZ857TFT	123	Left	Striosome	trCaudate.Head_Body	164	1	77.3465	80.2314	44.1733	81	83	45						NDAR_INVLT548GR8	128	1	1	1	130	1	85.2267	76.0293	36.0713	88	71	41	2.77327	5.02928	-4.92868	7.56813
		NDAR_INVAZ857TFT	123	Left	Striosome	trCaudate.Head_Body	163	1	77.3465	80.2314	44.1733	78	78	45						NDAR_INVLT548GR8	128	1	1	1	129	1	85.2267	76.0293	36.0713	87	71	41	1.77327	5.02928	-4.92868	7.26154
		NDAR_INVAZ857TFT	123	Left	Striosome	trCaudate.Head_Body	162	1	77.3465	80.2314	44.1733	77	76	45						NDAR_INVLT548GR8	128	1	1	1	128	1	85.2267	76.0293	36.0713	86	71	41	0.773273	5.02928	-4.92868	7.08403
		NDAR_INVAZ857TFT	123	Left	Striosome	trCaudate.Head_Body	161	1	77.3465	80.2314	44.1733	76	76	45						NDAR_INVLT548GR8	128	1	1	1	127	1	85.2267	76.0293	36.0713	89	70	41	3.77327	6.02928	-4.92868	8.65342
		NDAR_INVAZ857TFT	123	Left	Striosome	trCaudate.Head_Body	160	1	77.3465	80.2314	44.1733	78	87	44						NDAR_INVLT548GR8	128	1	1	1	126	1	85.2267	76.0293	36.0713	88	70	41	2.77327	6.02928	-4.92868	8.26651
		NDAR_INVAZ857TFT	123	Left	Striosome	trCaudate.Head_Body	159	1	77.3465	80.2314	44.1733	81	85	44						NDAR_INVLT548GR8	128	1	1	1	125	1	85.2267	76.0293	36.0713	87	70	41	1.77327	6.02928	-4.92868	7.98678
		NDAR_INVAZ857TFT	123	Left	Striosome	trCaudate.Head_Body	158	1	77.3465	80.2314	44.1733	80	83	44						NDAR_INVLT548GR8	128	1	1	1	124	1	85.2267	76.0293	36.0713	86	70	41	0.773273	6.02928	-4.92868	7.82573
		NDAR_INVAZ857TFT	123	Left	Striosome	trCaudate.Head_Body	157	1	77.3465	80.2314	44.1733	80	87	43						NDAR_INVLT548GR8	128	1	1	1	123	1	85.2267	76.0293	36.0713	85	70	41	-0.226727	6.02928	-4.92868	7.79073
		NDAR_INVAZ857TFT	123	Left	Striosome	trCaudate.Head_Body	156	1	77.3465	80.2314	44.1733	81	86	43						NDAR_INVLT548GR8	128	1	1	1	122	1	85.2267	76.0293	36.0713	88	69	41	2.77327	7.02928	-4.92868	9.02184
		NDAR_INVAZ857TFT	123	Left	Striosome	trCaudate.Head_Body	155	1	77.3465	80.2314	44.1733	77	86	43						NDAR_INVLT548GR8	128	1	1	1	121	1	85.2267	76.0293	36.0713	87	69	41	1.77327	7.02928	-4.92868	8.76625
		NDAR_INVAZ857TFT	123	Left	Striosome	trCaudate.Head_Body	154	1	77.3465	80.2314	44.1733	76	77	43						NDAR_INVLT548GR8	128	1	1	1	120	1	85.2267	76.0293	36.0713	86	69	41	0.773273	7.02928	-4.92868	8.61978
		NDAR_INVAZ857TFT	123	Left	Striosome	trCaudate.Head_Body	153	1	77.3465	80.2314	44.1733	80	88	42						NDAR_INVLT548GR8	128	1	1	1	119	1	85.2267	76.0293	36.0713	88	68	41	2.77327	8.02928	-4.92868	9.82101
		NDAR_INVAZ857TFT	123	Left	Striosome	trCaudate.Head_Body	152	1	77.3465	80.2314	44.1733	78	87	42						NDAR_INVLT548GR8	128	1	1	1	118	1	85.2267	76.0293	36.0713	87	68	41	1.77327	8.02928	-4.92868	9.58675
		NDAR_INVAZ857TFT	123	Left	Striosome	trCaudate.Head_Body	151	1	77.3465	80.2314	44.1733	81	86	42						NDAR_INVLT548GR8	128	1	1	1	117	1	85.2267	76.0293	36.0713	86	68	41	0.773273	8.02928	-4.92868	9.453
		NDAR_INVAZ857TFT	123	Left	Striosome	trCaudate.Head_Body	150	1	77.3465	80.2314	44.1733	78	86	42						NDAR_INVLT548GR8	128	1	1	1	116	1	85.2267	76.0293	36.0713	85	68	41	-0.226727	8.02928	-4.92868	9.42404
		NDAR_INVAZ857TFT	123	Left	Striosome	trCaudate.Head_Body	149	1	77.3465	80.2314	44.1733	80	85	42						NDAR_INVLT548GR8	128	1	1	1	115	1	85.2267	76.0293	36.0713	88	67	41	2.77327	9.02928	-4.92868	10.6541
		NDAR_INVAZ857TFT	123	Left	Striosome	trCaudate.Head_Body	148	1	77.3465	80.2314	44.1733	80	84	42						NDAR_INVLT548GR8	128	1	1	1	114	1	85.2267	76.0293	36.0713	87	67	41	1.77327	9.02928	-4.92868	10.4386
		NDAR_INVAZ857TFT	123	Left	Striosome	trCaudate.Head_Body	147	1	77.3465	80.2314	44.1733	79	84	42						NDAR_INVLT548GR8	128	1	1	1	113	1	85.2267	76.0293	36.0713	86	67	41	0.773273	9.02928	-4.92868	10.3159
		NDAR_INVAZ857TFT	123	Left	Striosome	trCaudate.Head_Body	146	1	77.3465	80.2314	44.1733	78	82	42						NDAR_INVLT548GR8	128	1	1	1	112	1	85.2267	76.0293	36.0713	88	66	41	2.77327	10.0293	-4.92868	11.5139
		NDAR_INVAZ857TFT	123	Left	Striosome	trCaudate.Head_Body	145	1	77.3465	80.2314	44.1733	76	79	42						NDAR_INVLT548GR8	128	1	1	1	111	1	85.2267	76.0293	36.0713	87	66	41	1.77327	10.0293	-4.92868	11.3147
		NDAR_INVAZ857TFT	123	Left	Striosome	trCaudate.Head_Body	144	1	77.3465	80.2314	44.1733	76	78	42						NDAR_INVLT548GR8	128	1	1	1	110	1	85.2267	76.0293	36.0713	86	66	41	0.773273	10.0293	-4.92868	11.2016
		NDAR_INVAZ857TFT	123	Left	Striosome	trCaudate.Head_Body	142	1	77.3465	80.2314	44.1733	81	87	41						NDAR_INVLT548GR8	128	1	1	1	109	1	85.2267	76.0293	36.0713	86	65	41	0.773273	11.0293	-4.92868	12.1052
		NDAR_INVAZ857TFT	123	Left	Striosome	trCaudate.Head_Body	141	1	77.3465	80.2314	44.1733	79	87	41						NDAR_INVLT548GR8	128	1	1	1	108	1	85.2267	76.0293	36.0713	86	64	41	0.773273	12.0293	-4.92868	13.0228
		NDAR_INVAZ857TFT	123	Left	Striosome	trCaudate.Head_Body	140	1	77.3465	80.2314	44.1733	81	86	41						NDAR_INVLT548GR8	128	1	1	1	107	1	85.2267	76.0293	36.0713	88	73	40	2.77327	3.02928	-3.92868	5.68349
		NDAR_INVAZ857TFT	123	Left	Striosome	trCaudate.Head_Body	139	1	77.3465	80.2314	44.1733	80	86	41						NDAR_INVLT548GR8	128	1	1	1	106	1	85.2267	76.0293	36.0713	87	73	40	1.77327	3.02928	-3.92868	5.26835
		NDAR_INVAZ857TFT	123	Left	Striosome	trCaudate.Head_Body	138	1	77.3465	80.2314	44.1733	79	84	41						NDAR_INVLT548GR8	128	1	1	1	105	1	85.2267	76.0293	36.0713	86	73	40	0.773273	3.02928	-3.92868	5.02086
		NDAR_INVAZ857TFT	123	Left	Striosome	trCaudate.Head_Body	137	1	77.3465	80.2314	44.1733	78	82	41						NDAR_INVLT548GR8	128	1	1	1	104	1	85.2267	76.0293	36.0713	88	72	40	2.77327	4.02928	-3.92868	6.27381
		NDAR_INVAZ857TFT	123	Left	Striosome	trCaudate.Head_Body	136	1	77.3465	80.2314	44.1733	77	81	41						NDAR_INVLT548GR8	128	1	1	1	103	1	85.2267	76.0293	36.0713	87	72	40	1.77327	4.02928	-3.92868	5.90035
		NDAR_INVAZ857TFT	123	Left	Striosome	trCaudate.Head_Body	135	1	77.3465	80.2314	44.1733	75	78	41						NDAR_INVLT548GR8	128	1	1	1	102	1	85.2267	76.0293	36.0713	86	72	40	0.773273	4.02928	-3.92868	5.68045
		NDAR_INVAZ857TFT	123	Left	Striosome	trCaudate.Head_Body	133	1	77.3465	80.2314	44.1733	80	90	40						NDAR_INVLT548GR8	128	1	1	1	101	1	85.2267	76.0293	36.0713	89	71	40	3.77327	5.02928	-3.92868	7.41389
		NDAR_INVAZ857TFT	123	Left	Striosome	trCaudate.Head_Body	132	1	77.3465	80.2314	44.1733	80	89	40						NDAR_INVLT548GR8	128	1	1	1	100	1	85.2267	76.0293	36.0713	88	71	40	2.77327	5.02928	-3.92868	6.95839
		NDAR_INVAZ857TFT	123	Left	Striosome	trCaudate.Head_Body	131	1	77.3465	80.2314	44.1733	81	88	40						NDAR_INVLT548GR8	128	1	1	1	99	1	85.2267	76.0293	36.0713	87	71	40	1.77327	5.02928	-3.92868	6.62364
		NDAR_INVAZ857TFT	123	Left	Striosome	trCaudate.Head_Body	130	1	77.3465	80.2314	44.1733	80	88	40						NDAR_INVLT548GR8	128	1	1	1	98	1	85.2267	76.0293	36.0713	86	71	40	0.773273	5.02928	-3.92868	6.42854
		NDAR_INVAZ857TFT	123	Left	Striosome	trCaudate.Head_Body	129	1	77.3465	80.2314	44.1733	79	88	40						NDAR_INVLT548GR8	128	1	1	1	97	1	85.2267	76.0293	36.0713	89	70	40	3.77327	6.02928	-3.92868	8.12553
		NDAR_INVAZ857TFT	123	Left	Striosome	trCaudate.Head_Body	128	1	77.3465	80.2314	44.1733	80	87	40						NDAR_INVLT548GR8	128	1	1	1	96	1	85.2267	76.0293	36.0713	88	70	40	2.77327	6.02928	-3.92868	7.71218
		NDAR_INVAZ857TFT	123	Left	Striosome	trCaudate.Head_Body	127	1	77.3465	80.2314	44.1733	79	87	40						NDAR_INVLT548GR8	128	1	1	1	95	1	85.2267	76.0293	36.0713	87	70	40	1.77327	6.02928	-3.92868	7.41156
		NDAR_INVAZ857TFT	123	Left	Striosome	trCaudate.Head_Body	126	1	77.3465	80.2314	44.1733	80	86	40						NDAR_INVLT548GR8	128	1	1	1	94	1	85.2267	76.0293	36.0713	86	70	40	0.773273	6.02928	-3.92868	7.23773
		NDAR_INVAZ857TFT	123	Left	Striosome	trCaudate.Head_Body	125	1	77.3465	80.2314	44.1733	79	86	40						NDAR_INVLT548GR8	128	1	1	1	93	1	85.2267	76.0293	36.0713	88	69	40	2.77327	7.02928	-3.92868	8.51683
		NDAR_INVAZ857TFT	123	Left	Striosome	trCaudate.Head_Body	124	1	77.3465	80.2314	44.1733	78	86	40						NDAR_INVLT548GR8	128	1	1	1	92	1	85.2267	76.0293	36.0713	87	69	40	1.77327	7.02928	-3.92868	8.24559
		NDAR_INVAZ857TFT	123	Left	Striosome	trCaudate.Head_Body	123	1	77.3465	80.2314	44.1733	79	85	40						NDAR_INVLT548GR8	128	1	1	1	91	1	85.2267	76.0293	36.0713	86	69	40	0.773273	7.02928	-3.92868	8.0897
		NDAR_INVAZ857TFT	123	Left	Striosome	trCaudate.Head_Body	122	1	77.3465	80.2314	44.1733	79	84	40						NDAR_INVLT548GR8	128	1	1	1	90	1	85.2267	76.0293	36.0713	88	68	40	2.77327	8.02928	-3.92868	9.35921
		NDAR_INVAZ857TFT	123	Left	Striosome	trCaudate.Head_Body	121	1	77.3465	80.2314	44.1733	78	84	40						NDAR_INVLT548GR8	128	1	1	1	89	1	85.2267	76.0293	36.0713	87	68	40	1.77327	8.02928	-3.92868	9.11309
		NDAR_INVAZ857TFT	123	Left	Striosome	trCaudate.Head_Body	120	1	77.3465	80.2314	44.1733	78	83	40						NDAR_INVLT548GR8	128	1	1	1	88	1	85.2267	76.0293	36.0713	86	68	40	0.773273	8.02928	-3.92868	8.97228
		NDAR_INVAZ857TFT	123	Left	Striosome	trCaudate.Head_Body	117	1	77.3465	80.2314	44.1733	80	90	39						NDAR_INVLT548GR8	128	1	1	1	87	1	85.2267	76.0293	36.0713	88	67	40	2.77327	9.02928	-3.92868	10.23
		NDAR_INVAZ857TFT	123	Left	Striosome	trCaudate.Head_Body	116	1	77.3465	80.2314	44.1733	80	89	39						NDAR_INVLT548GR8	128	1	1	1	86	1	85.2267	76.0293	36.0713	87	67	40	1.77327	9.02928	-3.92868	10.0053
		NDAR_INVAZ857TFT	123	Left	Striosome	trCaudate.Head_Body	115	1	77.3465	80.2314	44.1733	79	89	39						NDAR_INVLT548GR8	128	1	1	1	85	1	85.2267	76.0293	36.0713	86	67	40	0.773273	9.02928	-3.92868	9.87726
		NDAR_INVAZ857TFT	123	Left	Striosome	trCaudate.Head_Body	114	1	77.3465	80.2314	44.1733	81	88	39						NDAR_INVLT548GR8	128	1	1	1	84	1	85.2267	76.0293	36.0713	87	66	40	1.77327	10.0293	-3.92868	10.9163
		NDAR_INVAZ857TFT	123	Left	Striosome	trCaudate.Head_Body	113	1	77.3465	80.2314	44.1733	80	88	39						NDAR_INVLT548GR8	128	1	1	1	83	1	85.2267	76.0293	36.0713	86	66	40	0.773273	10.0293	-3.92868	10.799
		NDAR_INVAZ857TFT	123	Left	Striosome	trCaudate.Head_Body	112	1	77.3465	80.2314	44.1733	79	88	39						NDAR_INVLT548GR8	128	1	1	1	82	1	85.2267	76.0293	36.0713	88	74	39	2.77327	2.02928	-2.92868	4.51511
		NDAR_INVAZ857TFT	123	Left	Striosome	trCaudate.Head_Body	111	1	77.3465	80.2314	44.1733	80	87	39						NDAR_INVLT548GR8	128	1	1	1	81	1	85.2267	76.0293	36.0713	87	74	39	1.77327	2.02928	-2.92868	3.9799
		NDAR_INVAZ857TFT	123	Left	Striosome	trCaudate.Head_Body	110	1	77.3465	80.2314	44.1733	79	87	39						NDAR_INVLT548GR8	128	1	1	1	80	1	85.2267	76.0293	36.0713	86	74	39	0.773273	2.02928	-2.92868	3.64597
		NDAR_INVAZ857TFT	123	Left	Striosome	trCaudate.Head_Body	109	1	77.3465	80.2314	44.1733	79	86	39						NDAR_INVLT548GR8	128	1	1	1	79	1	85.2267	76.0293	36.0713	85	74	39	-0.226727	2.02928	-2.92868	3.57023
		NDAR_INVAZ857TFT	123	Left	Striosome	trCaudate.Head_Body	108	1	77.3465	80.2314	44.1733	79	85	39						NDAR_INVLT548GR8	128	1	1	1	78	1	85.2267	76.0293	36.0713	88	73	39	2.77327	3.02928	-2.92868	5.04428
		NDAR_INVAZ857TFT	123	Left	Striosome	trCaudate.Head_Body	107	1	77.3465	80.2314	44.1733	78	84	39						NDAR_INVLT548GR8	128	1	1	1	77	1	85.2267	76.0293	36.0713	87	73	39	1.77327	3.02928	-2.92868	4.57145
		NDAR_INVAZ857TFT	123	Left	Striosome	trCaudate.Head_Body	106	1	77.3465	80.2314	44.1733	78	83	39						NDAR_INVLT548GR8	128	1	1	1	76	1	85.2267	76.0293	36.0713	86	73	39	0.773273	3.02928	-2.92868	4.28388
		NDAR_INVAZ857TFT	123	Left	Striosome	trCaudate.Head_Body	105	1	77.3465	80.2314	44.1733	77	82	39						NDAR_INVLT548GR8	128	1	1	1	75	1	85.2267	76.0293	36.0713	88	72	39	2.77327	4.02928	-2.92868	5.70117
		NDAR_INVAZ857TFT	123	Left	Striosome	trCaudate.Head_Body	101	1	77.3465	80.2314	44.1733	80	90	38						NDAR_INVLT548GR8	128	1	1	1	74	1	85.2267	76.0293	36.0713	87	72	39	1.77327	4.02928	-2.92868	5.28741
		NDAR_INVAZ857TFT	123	Left	Striosome	trCaudate.Head_Body	100	1	77.3465	80.2314	44.1733	80	89	38						NDAR_INVLT548GR8	128	1	1	1	73	1	85.2267	76.0293	36.0713	86	72	39	0.773273	4.02928	-2.92868	5.04085
		NDAR_INVAZ857TFT	123	Left	Striosome	trCaudate.Head_Body	99	1	77.3465	80.2314	44.1733	80	88	38						NDAR_INVLT548GR8	128	1	1	1	72	1	85.2267	76.0293	36.0713	85	72	39	-0.226727	4.02928	-2.92868	4.98635
		NDAR_INVAZ857TFT	123	Left	Striosome	trCaudate.Head_Body	98	1	77.3465	80.2314	44.1733	79	88	38						NDAR_INVLT548GR8	128	1	1	1	71	1	85.2267	76.0293	36.0713	89	71	39	3.77327	5.02928	-2.92868	6.93602
		NDAR_INVAZ857TFT	123	Left	Striosome	trCaudate.Head_Body	97	1	77.3465	80.2314	44.1733	80	87	38						NDAR_INVLT548GR8	128	1	1	1	70	1	85.2267	76.0293	36.0713	88	71	39	2.77327	5.02928	-2.92868	6.44685
		NDAR_INVAZ857TFT	123	Left	Striosome	trCaudate.Head_Body	96	1	77.3465	80.2314	44.1733	79	87	38						NDAR_INVLT548GR8	128	1	1	1	69	1	85.2267	76.0293	36.0713	87	71	39	1.77327	5.02928	-2.92868	6.08402
		NDAR_INVAZ857TFT	123	Left	Striosome	trCaudate.Head_Body	95	1	77.3465	80.2314	44.1733	79	86	38						NDAR_INVLT548GR8	128	1	1	1	68	1	85.2267	76.0293	36.0713	86	71	39	0.773273	5.02928	-2.92868	5.87101
		NDAR_INVAZ857TFT	123	Left	Striosome	trCaudate.Head_Body	94	1	77.3465	80.2314	44.1733	79	85	38						NDAR_INVLT548GR8	128	1	1	1	67	1	85.2267	76.0293	36.0713	88	70	39	2.77327	6.02928	-2.92868	7.25399
		NDAR_INVAZ857TFT	123	Left	Striosome	trCaudate.Head_Body	93	1	77.3465	80.2314	44.1733	78	85	38						NDAR_INVLT548GR8	128	1	1	1	66	1	85.2267	76.0293	36.0713	87	70	39	1.77327	6.02928	-2.92868	6.93353
		NDAR_INVAZ857TFT	123	Left	Striosome	trCaudate.Head_Body	92	1	77.3465	80.2314	44.1733	78	84	38						NDAR_INVLT548GR8	128	1	1	1	65	1	85.2267	76.0293	36.0713	86	70	39	0.773273	6.02928	-2.92868	6.74739
		NDAR_INVAZ857TFT	123	Left	Striosome	trCaudate.Head_Body	91	1	77.3465	80.2314	44.1733	78	83	38						NDAR_INVLT548GR8	128	1	1	1	64	1	85.2267	76.0293	36.0713	88	69	39	2.77327	7.02928	-2.92868	8.10426
		NDAR_INVAZ857TFT	123	Left	Striosome	trCaudate.Head_Body	90	1	77.3465	80.2314	44.1733	74	83	38						NDAR_INVLT548GR8	128	1	1	1	63	1	85.2267	76.0293	36.0713	87	69	39	1.77327	7.02928	-2.92868	7.81872
		NDAR_INVAZ857TFT	123	Left	Striosome	trCaudate.Head_Body	89	1	77.3465	80.2314	44.1733	74	82	38						NDAR_INVLT548GR8	128	1	1	1	62	1	85.2267	76.0293	36.0713	88	68	39	2.77327	8.02928	-2.92868	8.98541
		NDAR_INVAZ857TFT	123	Left	Striosome	trCaudate.Head_Body	88	1	77.3465	80.2314	44.1733	76	81	38						NDAR_INVLT548GR8	128	1	1	1	61	1	85.2267	76.0293	36.0713	87	68	39	1.77327	8.02928	-2.92868	8.72874
		NDAR_INVAZ857TFT	123	Left	Striosome	trCaudate.Head_Body	87	1	77.3465	80.2314	44.1733	75	80	38						NDAR_INVLT548GR8	128	1	1	1	60	1	85.2267	76.0293	36.0713	87	67	39	1.77327	9.02928	-2.92868	9.65658
		NDAR_INVAZ857TFT	123	Left	Striosome	trCaudate.Head_Body	81	1	77.3465	80.2314	44.1733	80	89	37						NDAR_INVLT548GR8	128	1	1	1	59	1	85.2267	76.0293	36.0713	86	74	38	0.773273	2.02928	-1.92868	2.90443
		NDAR_INVAZ857TFT	123	Left	Striosome	trCaudate.Head_Body	80	1	77.3465	80.2314	44.1733	79	89	37						NDAR_INVLT548GR8	128	1	1	1	58	1	85.2267	76.0293	36.0713	85	74	38	-0.226727	2.02928	-1.92868	2.80877
		NDAR_INVAZ857TFT	123	Left	Striosome	trCaudate.Head_Body	79	1	77.3465	80.2314	44.1733	80	88	37						NDAR_INVLT548GR8	128	1	1	1	57	1	85.2267	76.0293	36.0713	88	73	38	2.77327	3.02928	-1.92868	4.53733
		NDAR_INVAZ857TFT	123	Left	Striosome	trCaudate.Head_Body	78	1	77.3465	80.2314	44.1733	79	88	37						NDAR_INVLT548GR8	128	1	1	1	56	1	85.2267	76.0293	36.0713	87	73	38	1.77327	3.02928	-1.92868	4.0051
		NDAR_INVAZ857TFT	123	Left	Striosome	trCaudate.Head_Body	77	1	77.3465	80.2314	44.1733	80	87	37						NDAR_INVLT548GR8	128	1	1	1	55	1	85.2267	76.0293	36.0713	86	73	38	0.773273	3.02928	-1.92868	3.67346
		NDAR_INVAZ857TFT	123	Left	Striosome	trCaudate.Head_Body	76	1	77.3465	80.2314	44.1733	79	87	37						NDAR_INVLT548GR8	128	1	1	1	54	1	85.2267	76.0293	36.0713	89	72	38	3.77327	4.02928	-1.92868	5.84743
		NDAR_INVAZ857TFT	123	Left	Striosome	trCaudate.Head_Body	75	1	77.3465	80.2314	44.1733	78	87	37						NDAR_INVLT548GR8	128	1	1	1	53	1	85.2267	76.0293	36.0713	88	72	38	2.77327	4.02928	-1.92868	5.25794
		NDAR_INVAZ857TFT	123	Left	Striosome	trCaudate.Head_Body	74	1	77.3465	80.2314	44.1733	79	86	37						NDAR_INVLT548GR8	128	1	1	1	52	1	85.2267	76.0293	36.0713	87	72	38	1.77327	4.02928	-1.92868	4.80618
		NDAR_INVAZ857TFT	123	Left	Striosome	trCaudate.Head_Body	73	1	77.3465	80.2314	44.1733	78	86	37						NDAR_INVLT548GR8	128	1	1	1	51	1	85.2267	76.0293	36.0713	89	71	38	3.77327	5.02928	-1.92868	6.57655
		NDAR_INVAZ857TFT	123	Left	Striosome	trCaudate.Head_Body	72	1	77.3465	80.2314	44.1733	79	85	37						NDAR_INVLT548GR8	128	1	1	1	50	1	85.2267	76.0293	36.0713	88	71	38	2.77327	5.02928	-1.92868	6.05842
		NDAR_INVAZ857TFT	123	Left	Striosome	trCaudate.Head_Body	71	1	77.3465	80.2314	44.1733	78	85	37						NDAR_INVLT548GR8	128	1	1	1	49	1	85.2267	76.0293	36.0713	87	71	38	1.77327	5.02928	-1.92868	5.6708
		NDAR_INVAZ857TFT	123	Left	Striosome	trCaudate.Head_Body	70	1	77.3465	80.2314	44.1733	77	85	37						NDAR_INVLT548GR8	128	1	1	1	48	1	85.2267	76.0293	36.0713	89	70	38	3.77327	6.02928	-1.92868	7.3695
		NDAR_INVAZ857TFT	123	Left	Striosome	trCaudate.Head_Body	69	1	77.3465	80.2314	44.1733	78	84	37						NDAR_INVLT548GR8	128	1	1	1	47	1	85.2267	76.0293	36.0713	88	70	38	2.77327	6.02928	-1.92868	6.91108
		NDAR_INVAZ857TFT	123	Left	Striosome	trCaudate.Head_Body	68	1	77.3465	80.2314	44.1733	77	84	37						NDAR_INVLT548GR8	128	1	1	1	46	1	85.2267	76.0293	36.0713	87	70	38	1.77327	6.02928	-1.92868	6.57393
		NDAR_INVAZ857TFT	123	Left	Striosome	trCaudate.Head_Body	67	1	77.3465	80.2314	44.1733	77	83	37						NDAR_INVLT548GR8	128	1	1	1	45	1	85.2267	76.0293	36.0713	88	69	38	2.77327	7.02928	-1.92868	7.79882
		NDAR_INVAZ857TFT	123	Left	Striosome	trCaudate.Head_Body	66	1	77.3465	80.2314	44.1733	76	81	37						NDAR_INVLT548GR8	128	1	1	1	44	1	85.2267	76.0293	36.0713	87	69	38	1.77327	7.02928	-1.92868	7.50167
		NDAR_INVAZ857TFT	123	Left	Striosome	trCaudate.Head_Body	60	1	77.3465	80.2314	44.1733	79	90	36						NDAR_INVLT548GR8	128	1	1	1	43	1	85.2267	76.0293	36.0713	88	75	37	2.77327	1.02928	-0.928679	3.10047
		NDAR_INVAZ857TFT	123	Left	Striosome	trCaudate.Head_Body	59	1	77.3465	80.2314	44.1733	79	89	36						NDAR_INVLT548GR8	128	1	1	1	42	1	85.2267	76.0293	36.0713	87	74	37	1.77327	2.02928	-0.928679	2.85042
		NDAR_INVAZ857TFT	123	Left	Striosome	trCaudate.Head_Body	58	1	77.3465	80.2314	44.1733	79	88	36						NDAR_INVLT548GR8	128	1	1	1	41	1	85.2267	76.0293	36.0713	86	74	37	0.773273	2.02928	-0.928679	2.36186
		NDAR_INVAZ857TFT	123	Left	Striosome	trCaudate.Head_Body	57	1	77.3465	80.2314	44.1733	79	87	36						NDAR_INVLT548GR8	128	1	1	1	40	1	85.2267	76.0293	36.0713	88	73	37	2.77327	3.02928	-0.928679	4.2107
		NDAR_INVAZ857TFT	123	Left	Striosome	trCaudate.Head_Body	56	1	77.3465	80.2314	44.1733	78	87	36						NDAR_INVLT548GR8	128	1	1	1	39	1	85.2267	76.0293	36.0713	87	73	37	1.77327	3.02928	-0.928679	3.63091
		NDAR_INVAZ857TFT	123	Left	Striosome	trCaudate.Head_Body	55	1	77.3465	80.2314	44.1733	79	86	36						NDAR_INVLT548GR8	128	1	1	1	38	1	85.2267	76.0293	36.0713	86	73	37	0.773273	3.02928	-0.928679	3.26143
		NDAR_INVAZ857TFT	123	Left	Striosome	trCaudate.Head_Body	54	1	77.3465	80.2314	44.1733	78	86	36						NDAR_INVLT548GR8	128	1	1	1	37	1	85.2267	76.0293	36.0713	87	72	37	1.77327	4.02928	-0.928679	4.49911
		NDAR_INVAZ857TFT	123	Left	Striosome	trCaudate.Head_Body	53	1	77.3465	80.2314	44.1733	79	85	36						NDAR_INVLT548GR8	128	1	1	1	36	1	85.2267	76.0293	36.0713	89	71	37	3.77327	5.02928	-0.928679	6.3556
		NDAR_INVAZ857TFT	123	Left	Striosome	trCaudate.Head_Body	52	1	77.3465	80.2314	44.1733	78	85	36						NDAR_INVLT548GR8	128	1	1	1	35	1	85.2267	76.0293	36.0713	88	71	37	2.77327	5.02928	-0.928679	5.81783
		NDAR_INVAZ857TFT	123	Left	Striosome	trCaudate.Head_Body	51	1	77.3465	80.2314	44.1733	78	84	36						NDAR_INVLT548GR8	128	1	1	1	34	1	85.2267	76.0293	36.0713	87	71	37	1.77327	5.02928	-0.928679	5.413
		NDAR_INVAZ857TFT	123	Left	Striosome	trCaudate.Head_Body	50	1	77.3465	80.2314	44.1733	77	83	36						NDAR_INVLT548GR8	128	1	1	1	33	1	85.2267	76.0293	36.0713	88	70	37	2.77327	6.02928	-0.928679	6.70117
		NDAR_INVAZ857TFT	123	Left	Striosome	trCaudate.Head_Body	40	1	77.3465	80.2314	44.1733	79	88	35						NDAR_INVLT548GR8	128	1	1	1	32	1	85.2267	76.0293	36.0713	87	70	37	1.77327	6.02928	-0.928679	6.35288
		NDAR_INVAZ857TFT	123	Left	Striosome	trCaudate.Head_Body	39	1	77.3465	80.2314	44.1733	78	87	35						NDAR_INVLT548GR8	128	1	1	1	31	1	85.2267	76.0293	36.0713	87	75	36	1.77327	1.02928	0.071321	2.05158
		NDAR_INVAZ857TFT	123	Left	Striosome	trCaudate.Head_Body	38	1	77.3465	80.2314	44.1733	79	85	35						NDAR_INVLT548GR8	128	1	1	1	30	1	85.2267	76.0293	36.0713	89	73	36	3.77327	3.02928	0.071321	4.83934
		NDAR_INVAZ857TFT	123	Left	Striosome	trPutamen	143	1	84.6709	75.7028	39.3984	87	61	42						NDAR_INVLT548GR8	128	1	1	1	29	1	85.2267	76.0293	36.0713	87	73	36	1.77327	3.02928	0.071321	3.51086
		NDAR_INVAZ857TFT	123	Left	Striosome	trPutamen	134	1	84.6709	75.7028	39.3984	87	62	41						NDAR_INVLT548GR8	128	1	1	1	28	1	85.2267	76.0293	36.0713	86	73	36	0.773273	3.02928	0.071321	3.12723
		NDAR_INVAZ857TFT	123	Left	Striosome	trPutamen	119	1	84.6709	75.7028	39.3984	87	63	40						NDAR_INVLT548GR8	128	1	1	1	27	1	85.2267	76.0293	36.0713	89	72	36	3.77327	4.02928	0.071321	5.52067
		NDAR_INVAZ857TFT	123	Left	Striosome	trPutamen	118	1	84.6709	75.7028	39.3984	87	62	40						NDAR_INVLT548GR8	128	1	1	1	26	1	85.2267	76.0293	36.0713	88	72	36	2.77327	4.02928	0.071321	4.89195
		NDAR_INVAZ857TFT	123	Left	Striosome	trPutamen	104	1	84.6709	75.7028	39.3984	87	64	39						NDAR_INVLT548GR8	128	1	1	1	25	1	85.2267	76.0293	36.0713	87	72	36	1.77327	4.02928	0.071321	4.4028
		NDAR_INVAZ857TFT	123	Left	Striosome	trPutamen	103	1	84.6709	75.7028	39.3984	88	63	39						NDAR_INVLT548GR8	128	1	1	1	24	1	85.2267	76.0293	36.0713	88	71	36	2.77327	5.02928	0.071321	5.74367
		NDAR_INVAZ857TFT	123	Left	Striosome	trPutamen	102	1	84.6709	75.7028	39.3984	88	62	39						NDAR_INVLT548GR8	128	1	1	1	23	1	85.2267	76.0293	36.0713	87	71	36	1.77327	5.02928	0.071321	5.33322
		NDAR_INVAZ857TFT	123	Left	Striosome	trPutamen	86	1	84.6709	75.7028	39.3984	88	65	38						NDAR_INVLT548GR8	128	1	1	1	22	1	85.2267	76.0293	36.0713	87	70	36	1.77327	6.02928	0.071321	6.28504
		NDAR_INVAZ857TFT	123	Left	Striosome	trPutamen	85	1	84.6709	75.7028	39.3984	87	65	38						NDAR_INVLT548GR8	128	1	1	1	21	1	85.2267	76.0293	36.0713	87	76	35	1.77327	0.029279	1.07132	2.07198
		NDAR_INVAZ857TFT	123	Left	Striosome	trPutamen	84	1	84.6709	75.7028	39.3984	88	64	38						NDAR_INVLT548GR8	128	1	1	1	20	1	85.2267	76.0293	36.0713	88	74	35	2.77327	2.02928	1.07132	3.59955
		NDAR_INVAZ857TFT	123	Left	Striosome	trPutamen	83	1	84.6709	75.7028	39.3984	87	64	38						NDAR_INVLT548GR8	128	1	1	1	19	1	85.2267	76.0293	36.0713	89	73	35	3.77327	3.02928	1.07132	4.95599
		NDAR_INVAZ857TFT	123	Left	Striosome	trPutamen	82	1	84.6709	75.7028	39.3984	88	63	38						NDAR_INVLT548GR8	128	1	1	1	18	1	85.2267	76.0293	36.0713	88	73	35	2.77327	3.02928	1.07132	4.24444
		NDAR_INVAZ857TFT	123	Left	Striosome	trPutamen	65	1	84.6709	75.7028	39.3984	87	67	37						NDAR_INVLT548GR8	128	1	1	1	17	1	85.2267	76.0293	36.0713	87	73	35	1.77327	3.02928	1.07132	3.66998
		NDAR_INVAZ857TFT	123	Left	Striosome	trPutamen	64	1	84.6709	75.7028	39.3984	88	66	37						NDAR_INVLT548GR8	128	1	1	1	16	1	85.2267	76.0293	36.0713	86	73	35	0.773273	3.02928	1.07132	3.30488
		NDAR_INVAZ857TFT	123	Left	Striosome	trPutamen	63	1	84.6709	75.7028	39.3984	87	66	37						NDAR_INVLT548GR8	128	1	1	1	15	1	85.2267	76.0293	36.0713	87	72	35	1.77327	4.02928	1.07132	4.53071
		NDAR_INVAZ857TFT	123	Left	Striosome	trPutamen	62	1	84.6709	75.7028	39.3984	88	65	37						NDAR_INVLT548GR8	128	1	1	1	14	1	85.2267	76.0293	36.0713	85	79	34	-0.226727	-2.97072	2.07132	3.62863
		NDAR_INVAZ857TFT	123	Left	Striosome	trPutamen	61	1	84.6709	75.7028	39.3984	88	64	37						NDAR_INVLT548GR8	128	1	1	1	13	1	85.2267	76.0293	36.0713	88	75	34	2.77327	1.02928	2.07132	3.61121
		NDAR_INVAZ857TFT	123	Left	Striosome	trPutamen	49	1	84.6709	75.7028	39.3984	86	70	36						NDAR_INVLT548GR8	128	1	1	1	12	1	85.2267	76.0293	36.0713	88	74	34	2.77327	2.02928	2.07132	4.0124
		NDAR_INVAZ857TFT	123	Left	Striosome	trPutamen	48	1	84.6709	75.7028	39.3984	87	69	36						NDAR_INVLT548GR8	128	1	1	1	11	1	85.2267	76.0293	36.0713	87	74	34	1.77327	2.02928	2.07132	3.39895
		NDAR_INVAZ857TFT	123	Left	Striosome	trPutamen	47	1	84.6709	75.7028	39.3984	86	69	36						NDAR_INVLT548GR8	128	1	1	1	10	1	85.2267	76.0293	36.0713	88	73	34	2.77327	3.02928	2.07132	4.59978
		NDAR_INVAZ857TFT	123	Left	Striosome	trPutamen	46	1	84.6709	75.7028	39.3984	87	68	36						NDAR_INVLT548GR8	128	1	1	1	9	1	85.2267	76.0293	36.0713	87	73	34	1.77327	3.02928	2.07132	4.07571
		NDAR_INVAZ857TFT	123	Left	Striosome	trPutamen	45	1	84.6709	75.7028	39.3984	86	68	36						NDAR_INVLT548GR8	128	1	1	1	8	1	85.2267	76.0293	36.0713	87	75	33	1.77327	1.02928	3.07132	3.69282
		NDAR_INVAZ857TFT	123	Left	Striosome	trPutamen	44	1	84.6709	75.7028	39.3984	88	67	36						NDAR_INVLT548GR8	128	1	1	1	7	1	85.2267	76.0293	36.0713	86	75	33	0.773273	1.02928	3.07132	3.33022
		NDAR_INVAZ857TFT	123	Left	Striosome	trPutamen	43	1	84.6709	75.7028	39.3984	87	67	36						NDAR_INVLT548GR8	128	1	1	1	6	1	85.2267	76.0293	36.0713	87	76	32	1.77327	0.029279	4.07132	4.44083
		NDAR_INVAZ857TFT	123	Left	Striosome	trPutamen	42	1	84.6709	75.7028	39.3984	88	66	36						NDAR_INVLT548GR8	128	1	1	1	5	1	85.2267	76.0293	36.0713	86	76	32	0.773273	0.029279	4.07132	4.14421
		NDAR_INVAZ857TFT	123	Left	Striosome	trPutamen	41	1	84.6709	75.7028	39.3984	88	65	36						NDAR_INVLT548GR8	128	1	1	1	4	1	85.2267	76.0293	36.0713	86	77	31	0.773273	-0.970721	5.07132	5.22097
		NDAR_INVAZ857TFT	123	Left	Striosome	trPutamen	37	1	84.6709	75.7028	39.3984	81	84	35						NDAR_INVLT548GR8	128	1	1	1	3	1	85.2267	76.0293	36.0713	85	77	31	-0.226727	-0.970721	5.07132	5.16837
		NDAR_INVAZ857TFT	123	Left	Striosome	trPutamen	36	1	84.6709	75.7028	39.3984	83	80	35						NDAR_INVLT548GR8	128	1	1	1	2	1	85.2267	76.0293	36.0713	85	77	30	-0.226727	-0.970721	6.07132	6.15261
		NDAR_INVAZ857TFT	123	Left	Striosome	trPutamen	35	1	84.6709	75.7028	39.3984	78	79	35						NDAR_INVFD196DNT	129	1	1	1	180	1	86.25	77.5179	34.0255	88	75	42	1.75	2.51791	-7.97452	8.54373
		NDAR_INVAZ857TFT	123	Left	Striosome	trPutamen	34	1	84.6709	75.7028	39.3984	82	77	35						NDAR_INVFD196DNT	129	1	1	1	179	1	86.25	77.5179	34.0255	88	74	42	1.75	3.51791	-7.97452	8.88994
		NDAR_INVAZ857TFT	123	Left	Striosome	trPutamen	33	1	84.6709	75.7028	39.3984	81	77	35						NDAR_INVFD196DNT	129	1	1	1	178	1	86.25	77.5179	34.0255	87	74	42	0.75	3.51791	-7.97452	8.74821
		NDAR_INVAZ857TFT	123	Left	Striosome	trPutamen	32	1	84.6709	75.7028	39.3984	83	76	35						NDAR_INVFD196DNT	129	1	1	1	177	1	86.25	77.5179	34.0255	88	73	42	1.75	4.51791	-7.97452	9.33097
		NDAR_INVAZ857TFT	123	Left	Striosome	trPutamen	31	1	84.6709	75.7028	39.3984	84	75	35						NDAR_INVFD196DNT	129	1	1	1	176	1	86.25	77.5179	34.0255	87	73	42	0.75	4.51791	-7.97452	9.19603
		NDAR_INVAZ857TFT	123	Left	Striosome	trPutamen	30	1	84.6709	75.7028	39.3984	86	70	35						NDAR_INVFD196DNT	129	1	1	1	175	1	86.25	77.5179	34.0255	86	73	42	-0.25	4.51791	-7.97452	9.1688
		NDAR_INVAZ857TFT	123	Left	Striosome	trPutamen	29	1	84.6709	75.7028	39.3984	85	70	35						NDAR_INVFD196DNT	129	1	1	1	174	1	86.25	77.5179	34.0255	88	72	42	1.75	5.51791	-7.97452	9.85407
		NDAR_INVAZ857TFT	123	Left	Striosome	trPutamen	28	1	84.6709	75.7028	39.3984	87	69	35						NDAR_INVFD196DNT	129	1	1	1	173	1	86.25	77.5179	34.0255	87	72	42	0.75	5.51791	-7.97452	9.72639
		NDAR_INVAZ857TFT	123	Left	Striosome	trPutamen	27	1	84.6709	75.7028	39.3984	86	69	35						NDAR_INVFD196DNT	129	1	1	1	172	1	86.25	77.5179	34.0255	88	71	42	1.75	6.51791	-7.97452	10.4469
		NDAR_INVAZ857TFT	123	Left	Striosome	trPutamen	26	1	84.6709	75.7028	39.3984	88	68	35						NDAR_INVFD196DNT	129	1	1	1	171	1	86.25	77.5179	34.0255	87	71	42	0.75	6.51791	-7.97452	10.3266
		NDAR_INVAZ857TFT	123	Left	Striosome	trPutamen	25	1	84.6709	75.7028	39.3984	88	67	35						NDAR_INVFD196DNT	129	1	1	1	170	1	86.25	77.5179	34.0255	88	70	42	1.75	7.51791	-7.97452	11.0984
		NDAR_INVAZ857TFT	123	Left	Striosome	trPutamen	24	1	84.6709	75.7028	39.3984	81	85	34						NDAR_INVFD196DNT	129	1	1	1	169	1	86.25	77.5179	34.0255	88	75	41	1.75	2.51791	-6.97452	7.61881
		NDAR_INVAZ857TFT	123	Left	Striosome	trPutamen	23	1	84.6709	75.7028	39.3984	81	84	34						NDAR_INVFD196DNT	129	1	1	1	168	1	86.25	77.5179	34.0255	88	74	41	1.75	3.51791	-6.97452	8.00513
		NDAR_INVAZ857TFT	123	Left	Striosome	trPutamen	22	1	84.6709	75.7028	39.3984	81	83	34						NDAR_INVFD196DNT	129	1	1	1	167	1	86.25	77.5179	34.0255	87	74	41	0.75	3.51791	-6.97452	7.84742
		NDAR_INVAZ857TFT	123	Left	Striosome	trPutamen	21	1	84.6709	75.7028	39.3984	80	83	34						NDAR_INVFD196DNT	129	1	1	1	166	1	86.25	77.5179	34.0255	86	74	41	-0.25	3.51791	-6.97452	7.8155
		NDAR_INVAZ857TFT	123	Left	Striosome	trPutamen	20	1	84.6709	75.7028	39.3984	81	82	34						NDAR_INVFD196DNT	129	1	1	1	165	1	86.25	77.5179	34.0255	89	73	41	2.75	4.51791	-6.97452	8.75316
		NDAR_INVAZ857TFT	123	Left	Striosome	trPutamen	19	1	84.6709	75.7028	39.3984	80	82	34						NDAR_INVFD196DNT	129	1	1	1	164	1	86.25	77.5179	34.0255	88	73	41	1.75	4.51791	-6.97452	8.49222
		NDAR_INVAZ857TFT	123	Left	Striosome	trPutamen	18	1	84.6709	75.7028	39.3984	79	78	34						NDAR_INVFD196DNT	129	1	1	1	163	1	86.25	77.5179	34.0255	87	73	41	0.75	4.51791	-6.97452	8.34373
		NDAR_INVAZ857TFT	123	Left	Striosome	trPutamen	17	1	84.6709	75.7028	39.3984	78	78	34						NDAR_INVFD196DNT	129	1	1	1	162	1	86.25	77.5179	34.0255	86	73	41	-0.25	4.51791	-6.97452	8.31372
		NDAR_INVAZ857TFT	123	Left	Striosome	trPutamen	16	1	84.6709	75.7028	39.3984	81	77	34						NDAR_INVFD196DNT	129	1	1	1	161	1	86.25	77.5179	34.0255	89	72	41	2.75	5.51791	-6.97452	9.3088
		NDAR_INVAZ857TFT	123	Left	Striosome	trPutamen	15	1	84.6709	75.7028	39.3984	80	77	34						NDAR_INVFD196DNT	129	1	1	1	160	1	86.25	77.5179	34.0255	88	72	41	1.75	5.51791	-6.97452	9.06387
		NDAR_INVAZ857TFT	123	Left	Striosome	trPutamen	14	1	84.6709	75.7028	39.3984	82	85	33						NDAR_INVFD196DNT	129	1	1	1	159	1	86.25	77.5179	34.0255	87	72	41	0.75	5.51791	-6.97452	8.92489
		NDAR_INVAZ857TFT	123	Left	Striosome	trPutamen	13	1	84.6709	75.7028	39.3984	82	84	33						NDAR_INVFD196DNT	129	1	1	1	158	1	86.25	77.5179	34.0255	86	72	41	-0.25	5.51791	-6.97452	8.89684
		NDAR_INVAZ857TFT	123	Left	Striosome	trPutamen	12	1	84.6709	75.7028	39.3984	81	84	33						NDAR_INVFD196DNT	129	1	1	1	157	1	86.25	77.5179	34.0255	89	71	41	2.75	6.51791	-6.97452	9.93426
		NDAR_INVAZ857TFT	123	Left	Striosome	trPutamen	11	1	84.6709	75.7028	39.3984	80	84	33						NDAR_INVFD196DNT	129	1	1	1	156	1	86.25	77.5179	34.0255	88	71	41	1.75	6.51791	-6.97452	9.70513
		NDAR_INVAZ857TFT	123	Left	Striosome	trPutamen	10	1	84.6709	75.7028	39.3984	82	83	33						NDAR_INVFD196DNT	129	1	1	1	155	1	86.25	77.5179	34.0255	87	71	41	0.75	6.51791	-6.97452	9.57546
		NDAR_INVAZ857TFT	123	Left	Striosome	trPutamen	9	1	84.6709	75.7028	39.3984	80	83	33						NDAR_INVFD196DNT	129	1	1	1	154	1	86.25	77.5179	34.0255	86	71	41	-0.25	6.51791	-6.97452	9.54932
		NDAR_INVAZ857TFT	123	Left	Striosome	trPutamen	8	1	84.6709	75.7028	39.3984	82	82	33						NDAR_INVFD196DNT	129	1	1	1	153	1	86.25	77.5179	34.0255	88	70	41	1.75	7.51791	-6.97452	10.4031
		NDAR_INVAZ857TFT	123	Left	Striosome	trPutamen	7	1	84.6709	75.7028	39.3984	81	82	33						NDAR_INVFD196DNT	129	1	1	1	152	1	86.25	77.5179	34.0255	88	69	41	1.75	8.51791	-6.97452	11.1472
		NDAR_INVAZ857TFT	123	Left	Striosome	trPutamen	6	1	84.6709	75.7028	39.3984	80	82	33						NDAR_INVFD196DNT	129	1	1	1	151	1	86.25	77.5179	34.0255	89	68	41	2.75	9.51791	-6.97452	12.116
		NDAR_INVAZ857TFT	123	Left	Striosome	trPutamen	5	1	84.6709	75.7028	39.3984	81	81	33						NDAR_INVFD196DNT	129	1	1	1	150	1	86.25	77.5179	34.0255	88	76	40	1.75	1.51791	-5.97452	6.40792
		NDAR_INVAZ857TFT	123	Left	Striosome	trPutamen	4	1	84.6709	75.7028	39.3984	79	81	33						NDAR_INVFD196DNT	129	1	1	1	149	1	86.25	77.5179	34.0255	87	76	40	0.75	1.51791	-5.97452	6.20978
		NDAR_INVAZ857TFT	123	Left	Striosome	trPutamen	3	1	84.6709	75.7028	39.3984	81	81	32						NDAR_INVFD196DNT	129	1	1	1	148	1	86.25	77.5179	34.0255	85	76	40	-1.25	1.51791	-5.97452	6.28979
		NDAR_INVAZ857TFT	123	Left	Striosome	trPutamen	2	1	84.6709	75.7028	39.3984	78	81	32						NDAR_INVFD196DNT	129	1	1	1	147	1	86.25	77.5179	34.0255	89	75	40	2.75	2.51791	-5.97452	7.04253
		NDAR_INVAZ857TFT	123	Right	Striosome	trCaudate.Head_Body	180	1	62.8648	80.2524	44.1677	61	86	45						NDAR_INVFD196DNT	129	1	1	1	146	1	86.25	77.5179	34.0255	88	75	40	1.75	2.51791	-5.97452	6.71545
		NDAR_INVAZ857TFT	123	Right	Striosome	trCaudate.Head_Body	179	1	62.8648	80.2524	44.1677	61	85	45						NDAR_INVFD196DNT	129	1	1	1	145	1	86.25	77.5179	34.0255	87	75	40	0.75	2.51791	-5.97452	6.52665
		NDAR_INVAZ857TFT	123	Right	Striosome	trCaudate.Head_Body	178	1	62.8648	80.2524	44.1677	60	85	45						NDAR_INVFD196DNT	129	1	1	1	144	1	86.25	77.5179	34.0255	88	74	40	1.75	3.51791	-5.97452	7.15074
		NDAR_INVAZ857TFT	123	Right	Striosome	trCaudate.Head_Body	177	1	62.8648	80.2524	44.1677	63	84	45						NDAR_INVFD196DNT	129	1	1	1	143	1	86.25	77.5179	34.0255	87	74	40	0.75	3.51791	-5.97452	6.97374
		NDAR_INVAZ857TFT	123	Right	Striosome	trCaudate.Head_Body	176	1	62.8648	80.2524	44.1677	60	84	45						NDAR_INVFD196DNT	129	1	1	1	142	1	86.25	77.5179	34.0255	86	74	40	-0.25	3.51791	-5.97452	6.9378
		NDAR_INVAZ857TFT	123	Right	Striosome	trCaudate.Head_Body	175	1	62.8648	80.2524	44.1677	60	83	45						NDAR_INVFD196DNT	129	1	1	1	141	1	86.25	77.5179	34.0255	85	74	40	-1.25	3.51791	-5.97452	7.04507
		NDAR_INVAZ857TFT	123	Right	Striosome	trCaudate.Head_Body	174	1	62.8648	80.2524	44.1677	62	87	44						NDAR_INVFD196DNT	129	1	1	1	140	1	86.25	77.5179	34.0255	89	73	40	2.75	4.51791	-5.97452	7.97928
		NDAR_INVAZ857TFT	123	Right	Striosome	trCaudate.Head_Body	173	1	62.8648	80.2524	44.1677	63	86	44						NDAR_INVFD196DNT	129	1	1	1	139	1	86.25	77.5179	34.0255	88	73	40	1.75	4.51791	-5.97452	7.69213
		NDAR_INVAZ857TFT	123	Right	Striosome	trCaudate.Head_Body	172	1	62.8648	80.2524	44.1677	62	86	44						NDAR_INVFD196DNT	129	1	1	1	138	1	86.25	77.5179	34.0255	87	73	40	0.75	4.51791	-5.97452	7.52787
		NDAR_INVAZ857TFT	123	Right	Striosome	trCaudate.Head_Body	171	1	62.8648	80.2524	44.1677	61	86	44						NDAR_INVFD196DNT	129	1	1	1	137	1	86.25	77.5179	34.0255	86	73	40	-0.25	4.51791	-5.97452	7.49459
		NDAR_INVAZ857TFT	123	Right	Striosome	trCaudate.Head_Body	170	1	62.8648	80.2524	44.1677	60	86	44						NDAR_INVFD196DNT	129	1	1	1	136	1	86.25	77.5179	34.0255	90	72	40	3.75	5.51791	-5.97452	8.9557
		NDAR_INVAZ857TFT	123	Right	Striosome	trCaudate.Head_Body	169	1	62.8648	80.2524	44.1677	63	85	44						NDAR_INVFD196DNT	129	1	1	1	135	1	86.25	77.5179	34.0255	89	72	40	2.75	5.51791	-5.97452	8.58514
		NDAR_INVAZ857TFT	123	Right	Striosome	trCaudate.Head_Body	168	1	62.8648	80.2524	44.1677	62	85	44						NDAR_INVFD196DNT	129	1	1	1	134	1	86.25	77.5179	34.0255	88	72	40	1.75	5.51791	-5.97452	8.31893
		NDAR_INVAZ857TFT	123	Right	Striosome	trCaudate.Head_Body	167	1	62.8648	80.2524	44.1677	61	85	44						NDAR_INVFD196DNT	129	1	1	1	133	1	86.25	77.5179	34.0255	87	72	40	0.75	5.51791	-5.97452	8.16729
		NDAR_INVAZ857TFT	123	Right	Striosome	trCaudate.Head_Body	166	1	62.8648	80.2524	44.1677	60	85	44						NDAR_INVFD196DNT	129	1	1	1	132	1	86.25	77.5179	34.0255	86	72	40	-0.25	5.51791	-5.97452	8.13662
		NDAR_INVAZ857TFT	123	Right	Striosome	trCaudate.Head_Body	165	1	62.8648	80.2524	44.1677	63	84	44						NDAR_INVFD196DNT	129	1	1	1	131	1	86.25	77.5179	34.0255	89	71	40	2.75	6.51791	-5.97452	9.25961
		NDAR_INVAZ857TFT	123	Right	Striosome	trCaudate.Head_Body	164	1	62.8648	80.2524	44.1677	62	84	44						NDAR_INVFD196DNT	129	1	1	1	130	1	86.25	77.5179	34.0255	88	71	40	1.75	6.51791	-5.97452	9.01335
		NDAR_INVAZ857TFT	123	Right	Striosome	trCaudate.Head_Body	163	1	62.8648	80.2524	44.1677	61	84	44						NDAR_INVFD196DNT	129	1	1	1	129	1	86.25	77.5179	34.0255	87	71	40	0.75	6.51791	-5.97452	8.87358
		NDAR_INVAZ857TFT	123	Right	Striosome	trCaudate.Head_Body	162	1	62.8648	80.2524	44.1677	60	84	44						NDAR_INVFD196DNT	129	1	1	1	128	1	86.25	77.5179	34.0255	86	71	40	-0.25	6.51791	-5.97452	8.84536
		NDAR_INVAZ857TFT	123	Right	Striosome	trCaudate.Head_Body	161	1	62.8648	80.2524	44.1677	61	83	44						NDAR_INVFD196DNT	129	1	1	1	127	1	86.25	77.5179	34.0255	89	70	40	2.75	7.51791	-5.97452	9.98881
		NDAR_INVAZ857TFT	123	Right	Striosome	trCaudate.Head_Body	160	1	62.8648	80.2524	44.1677	61	82	44						NDAR_INVFD196DNT	129	1	1	1	126	1	86.25	77.5179	34.0255	88	70	40	1.75	7.51791	-5.97452	9.76096
		NDAR_INVAZ857TFT	123	Right	Striosome	trCaudate.Head_Body	159	1	62.8648	80.2524	44.1677	63	79	44						NDAR_INVFD196DNT	129	1	1	1	125	1	86.25	77.5179	34.0255	87	70	40	0.75	7.51791	-5.97452	9.63204
		NDAR_INVAZ857TFT	123	Right	Striosome	trCaudate.Head_Body	158	1	62.8648	80.2524	44.1677	64	77	44						NDAR_INVFD196DNT	129	1	1	1	124	1	86.25	77.5179	34.0255	88	69	40	1.75	8.51791	-5.97452	10.5505
		NDAR_INVAZ857TFT	123	Right	Striosome	trCaudate.Head_Body	157	1	62.8648	80.2524	44.1677	62	87	43						NDAR_INVFD196DNT	129	1	1	1	123	1	86.25	77.5179	34.0255	89	68	40	2.75	9.51791	-5.97452	11.5693
		NDAR_INVAZ857TFT	123	Right	Striosome	trCaudate.Head_Body	156	1	62.8648	80.2524	44.1677	61	87	43						NDAR_INVFD196DNT	129	1	1	1	122	1	86.25	77.5179	34.0255	88	76	39	1.75	1.51791	-4.97452	5.48747
		NDAR_INVAZ857TFT	123	Right	Striosome	trCaudate.Head_Body	155	1	62.8648	80.2524	44.1677	63	86	43						NDAR_INVFD196DNT	129	1	1	1	121	1	86.25	77.5179	34.0255	87	76	39	0.75	1.51791	-4.97452	5.25475
		NDAR_INVAZ857TFT	123	Right	Striosome	trCaudate.Head_Body	154	1	62.8648	80.2524	44.1677	62	86	43						NDAR_INVFD196DNT	129	1	1	1	120	1	86.25	77.5179	34.0255	88	75	39	1.75	2.51791	-4.97452	5.84364
		NDAR_INVAZ857TFT	123	Right	Striosome	trCaudate.Head_Body	153	1	62.8648	80.2524	44.1677	61	86	43						NDAR_INVFD196DNT	129	1	1	1	119	1	86.25	77.5179	34.0255	87	75	39	0.75	2.51791	-4.97452	5.62567
		NDAR_INVAZ857TFT	123	Right	Striosome	trCaudate.Head_Body	152	1	62.8648	80.2524	44.1677	63	85	43						NDAR_INVFD196DNT	129	1	1	1	118	1	86.25	77.5179	34.0255	89	74	39	2.75	3.51791	-4.97452	6.68461
		NDAR_INVAZ857TFT	123	Right	Striosome	trCaudate.Head_Body	151	1	62.8648	80.2524	44.1677	62	85	43						NDAR_INVFD196DNT	129	1	1	1	117	1	86.25	77.5179	34.0255	88	74	39	1.75	3.51791	-4.97452	6.33908
		NDAR_INVAZ857TFT	123	Right	Striosome	trCaudate.Head_Body	150	1	62.8648	80.2524	44.1677	60	84	43						NDAR_INVFD196DNT	129	1	1	1	116	1	86.25	77.5179	34.0255	87	74	39	0.75	3.51791	-4.97452	6.13873
		NDAR_INVAZ857TFT	123	Right	Striosome	trCaudate.Head_Body	149	1	62.8648	80.2524	44.1677	61	83	43						NDAR_INVFD196DNT	129	1	1	1	115	1	86.25	77.5179	34.0255	86	74	39	-0.25	3.51791	-4.97452	6.09787
		NDAR_INVAZ857TFT	123	Right	Striosome	trCaudate.Head_Body	148	1	62.8648	80.2524	44.1677	62	88	42						NDAR_INVFD196DNT	129	1	1	1	114	1	86.25	77.5179	34.0255	85	74	39	-1.25	3.51791	-4.97452	6.21965
		NDAR_INVAZ857TFT	123	Right	Striosome	trCaudate.Head_Body	147	1	62.8648	80.2524	44.1677	61	88	42						NDAR_INVFD196DNT	129	1	1	1	113	1	86.25	77.5179	34.0255	89	73	39	2.75	4.51791	-4.97452	7.26084
		NDAR_INVAZ857TFT	123	Right	Striosome	trCaudate.Head_Body	146	1	62.8648	80.2524	44.1677	64	87	42						NDAR_INVFD196DNT	129	1	1	1	112	1	86.25	77.5179	34.0255	88	73	39	1.75	4.51791	-4.97452	6.94405
		NDAR_INVAZ857TFT	123	Right	Striosome	trCaudate.Head_Body	145	1	62.8648	80.2524	44.1677	62	87	42						NDAR_INVFD196DNT	129	1	1	1	111	1	86.25	77.5179	34.0255	87	73	39	0.75	4.51791	-4.97452	6.76164
		NDAR_INVAZ857TFT	123	Right	Striosome	trCaudate.Head_Body	144	1	62.8648	80.2524	44.1677	61	87	42						NDAR_INVFD196DNT	129	1	1	1	110	1	86.25	77.5179	34.0255	86	73	39	-0.25	4.51791	-4.97452	6.72457
		NDAR_INVAZ857TFT	123	Right	Striosome	trCaudate.Head_Body	143	1	62.8648	80.2524	44.1677	60	87	42						NDAR_INVFD196DNT	129	1	1	1	109	1	86.25	77.5179	34.0255	90	72	39	3.75	5.51791	-4.97452	8.322
		NDAR_INVAZ857TFT	123	Right	Striosome	trCaudate.Head_Body	142	1	62.8648	80.2524	44.1677	65	86	42						NDAR_INVFD196DNT	129	1	1	1	108	1	86.25	77.5179	34.0255	89	72	39	2.75	5.51791	-4.97452	7.92184
		NDAR_INVAZ857TFT	123	Right	Striosome	trCaudate.Head_Body	141	1	62.8648	80.2524	44.1677	64	86	42						NDAR_INVFD196DNT	129	1	1	1	107	1	86.25	77.5179	34.0255	88	72	39	1.75	5.51791	-4.97452	7.63254
		NDAR_INVAZ857TFT	123	Right	Striosome	trCaudate.Head_Body	140	1	62.8648	80.2524	44.1677	61	86	42						NDAR_INVFD196DNT	129	1	1	1	106	1	86.25	77.5179	34.0255	87	72	39	0.75	5.51791	-4.97452	7.46697
		NDAR_INVAZ857TFT	123	Right	Striosome	trCaudate.Head_Body	139	1	62.8648	80.2524	44.1677	60	86	42						NDAR_INVFD196DNT	129	1	1	1	105	1	86.25	77.5179	34.0255	86	72	39	-0.25	5.51791	-4.97452	7.43341
		NDAR_INVAZ857TFT	123	Right	Striosome	trCaudate.Head_Body	138	1	62.8648	80.2524	44.1677	61	85	42						NDAR_INVFD196DNT	129	1	1	1	104	1	86.25	77.5179	34.0255	90	71	39	3.75	6.51791	-4.97452	9.01618
		NDAR_INVAZ857TFT	123	Right	Striosome	trCaudate.Head_Body	137	1	62.8648	80.2524	44.1677	60	85	42						NDAR_INVFD196DNT	129	1	1	1	103	1	86.25	77.5179	34.0255	89	71	39	2.75	6.51791	-4.97452	8.6482
		NDAR_INVAZ857TFT	123	Right	Striosome	trCaudate.Head_Body	136	1	62.8648	80.2524	44.1677	61	84	42						NDAR_INVFD196DNT	129	1	1	1	102	1	86.25	77.5179	34.0255	88	71	39	1.75	6.51791	-4.97452	8.384
		NDAR_INVAZ857TFT	123	Right	Striosome	trCaudate.Head_Body	135	1	62.8648	80.2524	44.1677	62	83	42						NDAR_INVFD196DNT	129	1	1	1	101	1	86.25	77.5179	34.0255	87	71	39	0.75	6.51791	-4.97452	8.23356
		NDAR_INVAZ857TFT	123	Right	Striosome	trCaudate.Head_Body	134	1	62.8648	80.2524	44.1677	65	78	42						NDAR_INVFD196DNT	129	1	1	1	100	1	86.25	77.5179	34.0255	86	71	39	-0.25	6.51791	-4.97452	8.20314
		NDAR_INVAZ857TFT	123	Right	Striosome	trCaudate.Head_Body	133	1	62.8648	80.2524	44.1677	62	89	41						NDAR_INVFD196DNT	129	1	1	1	99	1	86.25	77.5179	34.0255	89	70	39	2.75	7.51791	-4.97452	9.42482
		NDAR_INVAZ857TFT	123	Right	Striosome	trCaudate.Head_Body	132	1	62.8648	80.2524	44.1677	64	88	41						NDAR_INVFD196DNT	129	1	1	1	98	1	86.25	77.5179	34.0255	88	70	39	1.75	7.51791	-4.97452	9.18299
		NDAR_INVAZ857TFT	123	Right	Striosome	trCaudate.Head_Body	131	1	62.8648	80.2524	44.1677	60	88	41						NDAR_INVFD196DNT	129	1	1	1	97	1	86.25	77.5179	34.0255	87	70	39	0.75	7.51791	-4.97452	9.04584
		NDAR_INVAZ857TFT	123	Right	Striosome	trCaudate.Head_Body	130	1	62.8648	80.2524	44.1677	65	87	41						NDAR_INVFD196DNT	129	1	1	1	96	1	86.25	77.5179	34.0255	86	70	39	-0.25	7.51791	-4.97452	9.01816
		NDAR_INVAZ857TFT	123	Right	Striosome	trCaudate.Head_Body	129	1	62.8648	80.2524	44.1677	64	87	41						NDAR_INVFD196DNT	129	1	1	1	95	1	86.25	77.5179	34.0255	88	69	39	1.75	8.51791	-4.97452	10.0181
		NDAR_INVAZ857TFT	123	Right	Striosome	trCaudate.Head_Body	128	1	62.8648	80.2524	44.1677	60	87	41						NDAR_INVFD196DNT	129	1	1	1	94	1	86.25	77.5179	34.0255	87	69	39	0.75	8.51791	-4.97452	9.89258
		NDAR_INVAZ857TFT	123	Right	Striosome	trCaudate.Head_Body	127	1	62.8648	80.2524	44.1677	65	86	41						NDAR_INVFD196DNT	129	1	1	1	93	1	86.25	77.5179	34.0255	88	68	39	1.75	9.51791	-4.97452	10.8811
		NDAR_INVAZ857TFT	123	Right	Striosome	trCaudate.Head_Body	126	1	62.8648	80.2524	44.1677	60	86	41						NDAR_INVFD196DNT	129	1	1	1	92	1	86.25	77.5179	34.0255	88	76	38	1.75	1.51791	-3.97452	4.60036
		NDAR_INVAZ857TFT	123	Right	Striosome	trCaudate.Head_Body	125	1	62.8648	80.2524	44.1677	65	85	41						NDAR_INVFD196DNT	129	1	1	1	91	1	86.25	77.5179	34.0255	88	75	38	1.75	2.51791	-3.97452	5.01987
		NDAR_INVAZ857TFT	123	Right	Striosome	trCaudate.Head_Body	124	1	62.8648	80.2524	44.1677	61	85	41						NDAR_INVFD196DNT	129	1	1	1	90	1	86.25	77.5179	34.0255	87	75	38	0.75	2.51791	-3.97452	4.76436
		NDAR_INVAZ857TFT	123	Right	Striosome	trCaudate.Head_Body	123	1	62.8648	80.2524	44.1677	63	82	41						NDAR_INVFD196DNT	129	1	1	1	89	1	86.25	77.5179	34.0255	88	74	38	1.75	3.51791	-3.97452	5.58882
		NDAR_INVAZ857TFT	123	Right	Striosome	trCaudate.Head_Body	122	1	62.8648	80.2524	44.1677	64	81	41						NDAR_INVFD196DNT	129	1	1	1	88	1	86.25	77.5179	34.0255	87	74	38	0.75	3.51791	-3.97452	5.3605
		NDAR_INVAZ857TFT	123	Right	Striosome	trCaudate.Head_Body	121	1	62.8648	80.2524	44.1677	65	80	41						NDAR_INVFD196DNT	129	1	1	1	87	1	86.25	77.5179	34.0255	86	74	38	-0.25	3.51791	-3.97452	5.31366
		NDAR_INVAZ857TFT	123	Right	Striosome	trCaudate.Head_Body	120	1	62.8648	80.2524	44.1677	65	79	41						NDAR_INVFD196DNT	129	1	1	1	86	1	86.25	77.5179	34.0255	89	73	38	2.75	4.51791	-3.97452	6.61595
		NDAR_INVAZ857TFT	123	Right	Striosome	trCaudate.Head_Body	119	1	62.8648	80.2524	44.1677	61	89	40						NDAR_INVFD196DNT	129	1	1	1	85	1	86.25	77.5179	34.0255	88	73	38	1.75	4.51791	-3.97452	6.26664
		NDAR_INVAZ857TFT	123	Right	Striosome	trCaudate.Head_Body	118	1	62.8648	80.2524	44.1677	60	89	40						NDAR_INVFD196DNT	129	1	1	1	84	1	86.25	77.5179	34.0255	87	73	38	0.75	4.51791	-3.97452	6.06389
		NDAR_INVAZ857TFT	123	Right	Striosome	trCaudate.Head_Body	117	1	62.8648	80.2524	44.1677	64	88	40						NDAR_INVFD196DNT	129	1	1	1	83	1	86.25	77.5179	34.0255	86	73	38	-0.25	4.51791	-3.97452	6.02252
		NDAR_INVAZ857TFT	123	Right	Striosome	trCaudate.Head_Body	116	1	62.8648	80.2524	44.1677	61	88	40						NDAR_INVFD196DNT	129	1	1	1	82	1	86.25	77.5179	34.0255	90	72	38	3.75	5.51791	-3.97452	7.76573
		NDAR_INVAZ857TFT	123	Right	Striosome	trCaudate.Head_Body	115	1	62.8648	80.2524	44.1677	60	88	40						NDAR_INVFD196DNT	129	1	1	1	81	1	86.25	77.5179	34.0255	89	72	38	2.75	5.51791	-3.97452	7.3353
		NDAR_INVAZ857TFT	123	Right	Striosome	trCaudate.Head_Body	114	1	62.8648	80.2524	44.1677	64	87	40						NDAR_INVFD196DNT	129	1	1	1	80	1	86.25	77.5179	34.0255	88	72	38	1.75	5.51791	-3.97452	7.02186
		NDAR_INVAZ857TFT	123	Right	Striosome	trCaudate.Head_Body	113	1	62.8648	80.2524	44.1677	61	87	40						NDAR_INVFD196DNT	129	1	1	1	79	1	86.25	77.5179	34.0255	87	72	38	0.75	5.51791	-3.97452	6.84153
		NDAR_INVAZ857TFT	123	Right	Striosome	trCaudate.Head_Body	112	1	62.8648	80.2524	44.1677	60	87	40						NDAR_INVFD196DNT	129	1	1	1	78	1	86.25	77.5179	34.0255	86	72	38	-0.25	5.51791	-3.97452	6.80489
		NDAR_INVAZ857TFT	123	Right	Striosome	trCaudate.Head_Body	111	1	62.8648	80.2524	44.1677	61	86	40						NDAR_INVFD196DNT	129	1	1	1	77	1	86.25	77.5179	34.0255	89	71	38	2.75	6.51791	-3.97452	8.11433
		NDAR_INVAZ857TFT	123	Right	Striosome	trCaudate.Head_Body	110	1	62.8648	80.2524	44.1677	62	85	40						NDAR_INVFD196DNT	129	1	1	1	76	1	86.25	77.5179	34.0255	88	71	38	1.75	6.51791	-3.97452	7.83214
		NDAR_INVAZ857TFT	123	Right	Striosome	trCaudate.Head_Body	109	1	62.8648	80.2524	44.1677	63	84	40						NDAR_INVFD196DNT	129	1	1	1	75	1	86.25	77.5179	34.0255	87	71	38	0.75	6.51791	-3.97452	7.67088
		NDAR_INVAZ857TFT	123	Right	Striosome	trCaudate.Head_Body	108	1	62.8648	80.2524	44.1677	63	83	40						NDAR_INVFD196DNT	129	1	1	1	74	1	86.25	77.5179	34.0255	86	71	38	-0.25	6.51791	-3.97452	7.63822
		NDAR_INVAZ857TFT	123	Right	Striosome	trCaudate.Head_Body	105	1	62.8648	80.2524	44.1677	64	82	40						NDAR_INVFD196DNT	129	1	1	1	73	1	86.25	77.5179	34.0255	89	70	38	2.75	7.51791	-3.97452	8.93746
		NDAR_INVAZ857TFT	123	Right	Striosome	trCaudate.Head_Body	100	1	62.8648	80.2524	44.1677	65	80	40						NDAR_INVFD196DNT	129	1	1	1	72	1	86.25	77.5179	34.0255	87	70	38	0.75	7.51791	-3.97452	8.53687
		NDAR_INVAZ857TFT	123	Right	Striosome	trCaudate.Head_Body	98	1	62.8648	80.2524	44.1677	66	79	40						NDAR_INVFD196DNT	129	1	1	1	71	1	86.25	77.5179	34.0255	88	69	38	1.75	8.51791	-3.97452	9.56107
		NDAR_INVAZ857TFT	123	Right	Striosome	trCaudate.Head_Body	96	1	62.8648	80.2524	44.1677	61	89	39						NDAR_INVFD196DNT	129	1	1	1	70	1	86.25	77.5179	34.0255	87	69	38	0.75	8.51791	-3.97452	9.42942
		NDAR_INVAZ857TFT	123	Right	Striosome	trCaudate.Head_Body	95	1	62.8648	80.2524	44.1677	60	89	39						NDAR_INVFD196DNT	129	1	1	1	69	1	86.25	77.5179	34.0255	88	68	38	1.75	9.51791	-3.97452	10.4618
		NDAR_INVAZ857TFT	123	Right	Striosome	trCaudate.Head_Body	94	1	62.8648	80.2524	44.1677	62	88	39						NDAR_INVFD196DNT	129	1	1	1	68	1	86.25	77.5179	34.0255	87	76	37	0.75	1.51791	-2.97452	3.42262
		NDAR_INVAZ857TFT	123	Right	Striosome	trCaudate.Head_Body	93	1	62.8648	80.2524	44.1677	61	88	39						NDAR_INVFD196DNT	129	1	1	1	67	1	86.25	77.5179	34.0255	88	75	37	1.75	2.51791	-2.97452	4.27201
		NDAR_INVAZ857TFT	123	Right	Striosome	trCaudate.Head_Body	92	1	62.8648	80.2524	44.1677	65	87	39						NDAR_INVFD196DNT	129	1	1	1	66	1	86.25	77.5179	34.0255	87	75	37	0.75	2.51791	-2.97452	3.96864
		NDAR_INVAZ857TFT	123	Right	Striosome	trCaudate.Head_Body	91	1	62.8648	80.2524	44.1677	62	87	39						NDAR_INVFD196DNT	129	1	1	1	65	1	86.25	77.5179	34.0255	89	74	37	2.75	3.51791	-2.97452	5.36525
		NDAR_INVAZ857TFT	123	Right	Striosome	trCaudate.Head_Body	90	1	62.8648	80.2524	44.1677	61	87	39						NDAR_INVFD196DNT	129	1	1	1	64	1	86.25	77.5179	34.0255	88	74	37	1.75	3.51791	-2.97452	4.92807
		NDAR_INVAZ857TFT	123	Right	Striosome	trCaudate.Head_Body	89	1	62.8648	80.2524	44.1677	62	86	39						NDAR_INVFD196DNT	129	1	1	1	63	1	86.25	77.5179	34.0255	87	74	37	0.75	3.51791	-2.97452	4.66754
		NDAR_INVAZ857TFT	123	Right	Striosome	trCaudate.Head_Body	88	1	62.8648	80.2524	44.1677	61	86	39						NDAR_INVFD196DNT	129	1	1	1	62	1	86.25	77.5179	34.0255	90	73	37	3.75	4.51791	-2.97452	6.58192
		NDAR_INVAZ857TFT	123	Right	Striosome	trCaudate.Head_Body	86	1	62.8648	80.2524	44.1677	63	85	39						NDAR_INVFD196DNT	129	1	1	1	61	1	86.25	77.5179	34.0255	89	73	37	2.75	4.51791	-2.97452	6.06809
		NDAR_INVAZ857TFT	123	Right	Striosome	trCaudate.Head_Body	85	1	62.8648	80.2524	44.1677	62	85	39						NDAR_INVFD196DNT	129	1	1	1	60	1	86.25	77.5179	34.0255	88	73	37	1.75	4.51791	-2.97452	5.68522
		NDAR_INVAZ857TFT	123	Right	Striosome	trCaudate.Head_Body	84	1	62.8648	80.2524	44.1677	63	84	39						NDAR_INVFD196DNT	129	1	1	1	59	1	86.25	77.5179	34.0255	87	73	37	0.75	4.51791	-2.97452	5.46093
		NDAR_INVAZ857TFT	123	Right	Striosome	trCaudate.Head_Body	82	1	62.8648	80.2524	44.1677	67	83	39						NDAR_INVFD196DNT	129	1	1	1	58	1	86.25	77.5179	34.0255	86	73	37	-0.25	4.51791	-2.97452	5.41495
		NDAR_INVAZ857TFT	123	Right	Striosome	trCaudate.Head_Body	81	1	62.8648	80.2524	44.1677	63	83	39						NDAR_INVFD196DNT	129	1	1	1	57	1	86.25	77.5179	34.0255	90	72	37	3.75	5.51791	-2.97452	7.30462
		NDAR_INVAZ857TFT	123	Right	Striosome	trCaudate.Head_Body	79	1	62.8648	80.2524	44.1677	64	82	39						NDAR_INVFD196DNT	129	1	1	1	56	1	86.25	77.5179	34.0255	89	72	37	2.75	5.51791	-2.97452	6.84526
		NDAR_INVAZ857TFT	123	Right	Striosome	trCaudate.Head_Body	76	1	62.8648	80.2524	44.1677	65	81	39						NDAR_INVFD196DNT	129	1	1	1	55	1	86.25	77.5179	34.0255	88	72	37	1.75	5.51791	-2.97452	6.50827
		NDAR_INVAZ857TFT	123	Right	Striosome	trCaudate.Head_Body	73	1	62.8648	80.2524	44.1677	66	80	39						NDAR_INVFD196DNT	129	1	1	1	54	1	86.25	77.5179	34.0255	87	72	37	0.75	5.51791	-2.97452	6.31328
		NDAR_INVAZ857TFT	123	Right	Striosome	trCaudate.Head_Body	72	1	62.8648	80.2524	44.1677	66	79	39						NDAR_INVFD196DNT	129	1	1	1	53	1	86.25	77.5179	34.0255	86	72	37	-0.25	5.51791	-2.97452	6.27356
		NDAR_INVAZ857TFT	123	Right	Striosome	trCaudate.Head_Body	64	1	62.8648	80.2524	44.1677	61	90	38						NDAR_INVFD196DNT	129	1	1	1	52	1	86.25	77.5179	34.0255	89	71	37	2.75	6.51791	-2.97452	7.6742
		NDAR_INVAZ857TFT	123	Right	Striosome	trCaudate.Head_Body	63	1	62.8648	80.2524	44.1677	61	89	38						NDAR_INVFD196DNT	129	1	1	1	51	1	86.25	77.5179	34.0255	88	71	37	1.75	6.51791	-2.97452	7.37519
		NDAR_INVAZ857TFT	123	Right	Striosome	trCaudate.Head_Body	62	1	62.8648	80.2524	44.1677	62	88	38						NDAR_INVFD196DNT	129	1	1	1	50	1	86.25	77.5179	34.0255	87	71	37	0.75	6.51791	-2.97452	7.2037
		NDAR_INVAZ857TFT	123	Right	Striosome	trCaudate.Head_Body	61	1	62.8648	80.2524	44.1677	61	88	38						NDAR_INVFD196DNT	129	1	1	1	49	1	86.25	77.5179	34.0255	89	70	37	2.75	7.51791	-2.97452	8.53986
		NDAR_INVAZ857TFT	123	Right	Striosome	trCaudate.Head_Body	60	1	62.8648	80.2524	44.1677	63	87	38						NDAR_INVFD196DNT	129	1	1	1	48	1	86.25	77.5179	34.0255	88	70	37	1.75	7.51791	-2.97452	8.27219
		NDAR_INVAZ857TFT	123	Right	Striosome	trCaudate.Head_Body	59	1	62.8648	80.2524	44.1677	62	87	38						NDAR_INVFD196DNT	129	1	1	1	47	1	86.25	77.5179	34.0255	87	70	37	0.75	7.51791	-2.97452	8.11968
		NDAR_INVAZ857TFT	123	Right	Striosome	trCaudate.Head_Body	58	1	62.8648	80.2524	44.1677	61	87	38						NDAR_INVFD196DNT	129	1	1	1	46	1	86.25	77.5179	34.0255	89	69	37	2.75	8.51791	-2.97452	9.43212
		NDAR_INVAZ857TFT	123	Right	Striosome	trCaudate.Head_Body	57	1	62.8648	80.2524	44.1677	62	86	38						NDAR_INVFD196DNT	129	1	1	1	45	1	86.25	77.5179	34.0255	88	69	37	1.75	8.51791	-2.97452	9.19048
		NDAR_INVAZ857TFT	123	Right	Striosome	trCaudate.Head_Body	56	1	62.8648	80.2524	44.1677	65	85	38						NDAR_INVFD196DNT	129	1	1	1	44	1	86.25	77.5179	34.0255	87	69	37	0.75	8.51791	-2.97452	9.05345
		NDAR_INVAZ857TFT	123	Right	Striosome	trCaudate.Head_Body	55	1	62.8648	80.2524	44.1677	64	84	38						NDAR_INVFD196DNT	129	1	1	1	43	1	86.25	77.5179	34.0255	87	68	37	0.75	9.51791	-2.97452	10
		NDAR_INVAZ857TFT	123	Right	Striosome	trCaudate.Head_Body	54	1	62.8648	80.2524	44.1677	64	83	38						NDAR_INVFD196DNT	129	1	1	1	42	1	86.25	77.5179	34.0255	89	74	36	2.75	3.51791	-1.97452	4.8823
		NDAR_INVAZ857TFT	123	Right	Striosome	trCaudate.Head_Body	53	1	62.8648	80.2524	44.1677	65	82	38						NDAR_INVFD196DNT	129	1	1	1	41	1	86.25	77.5179	34.0255	88	74	36	1.75	3.51791	-1.97452	4.39737
		NDAR_INVAZ857TFT	123	Right	Striosome	trCaudate.Head_Body	52	1	62.8648	80.2524	44.1677	64	82	38						NDAR_INVFD196DNT	129	1	1	1	40	1	86.25	77.5179	34.0255	86	74	36	-0.25	3.51791	-1.97452	4.04189
		NDAR_INVAZ857TFT	123	Right	Striosome	trCaudate.Head_Body	51	1	62.8648	80.2524	44.1677	66	81	38						NDAR_INVFD196DNT	129	1	1	1	39	1	86.25	77.5179	34.0255	90	73	36	3.75	4.51791	-1.97452	6.19457
		NDAR_INVAZ857TFT	123	Right	Striosome	trCaudate.Head_Body	50	1	62.8648	80.2524	44.1677	65	81	38						NDAR_INVFD196DNT	129	1	1	1	38	1	86.25	77.5179	34.0255	89	73	36	2.75	4.51791	-1.97452	5.64559
		NDAR_INVAZ857TFT	123	Right	Striosome	trCaudate.Head_Body	49	1	62.8648	80.2524	44.1677	66	80	38						NDAR_INVFD196DNT	129	1	1	1	37	1	86.25	77.5179	34.0255	88	73	36	1.75	4.51791	-1.97452	5.23189
		NDAR_INVAZ857TFT	123	Right	Striosome	trCaudate.Head_Body	43	1	62.8648	80.2524	44.1677	62	90	37						NDAR_INVFD196DNT	129	1	1	1	36	1	86.25	77.5179	34.0255	87	73	36	0.75	4.51791	-1.97452	4.98725
		NDAR_INVAZ857TFT	123	Right	Striosome	trCaudate.Head_Body	42	1	62.8648	80.2524	44.1677	61	90	37						NDAR_INVFD196DNT	129	1	1	1	35	1	86.25	77.5179	34.0255	89	72	36	2.75	5.51791	-1.97452	6.47368
		NDAR_INVAZ857TFT	123	Right	Striosome	trCaudate.Head_Body	41	1	62.8648	80.2524	44.1677	63	89	37						NDAR_INVFD196DNT	129	1	1	1	34	1	86.25	77.5179	34.0255	88	72	36	1.75	5.51791	-1.97452	6.11625
		NDAR_INVAZ857TFT	123	Right	Striosome	trCaudate.Head_Body	40	1	62.8648	80.2524	44.1677	61	89	37						NDAR_INVFD196DNT	129	1	1	1	33	1	86.25	77.5179	34.0255	87	72	36	0.75	5.51791	-1.97452	5.90834
		NDAR_INVAZ857TFT	123	Right	Striosome	trCaudate.Head_Body	39	1	62.8648	80.2524	44.1677	62	88	37						NDAR_INVFD196DNT	129	1	1	1	32	1	86.25	77.5179	34.0255	88	71	36	1.75	6.51791	-1.97452	7.03167
		NDAR_INVAZ857TFT	123	Right	Striosome	trCaudate.Head_Body	38	1	62.8648	80.2524	44.1677	61	88	37						NDAR_INVFD196DNT	129	1	1	1	31	1	86.25	77.5179	34.0255	87	71	36	0.75	6.51791	-1.97452	6.85159
		NDAR_INVAZ857TFT	123	Right	Striosome	trCaudate.Head_Body	37	1	62.8648	80.2524	44.1677	63	87	37						NDAR_INVFD196DNT	129	1	1	1	30	1	86.25	77.5179	34.0255	88	70	36	1.75	7.51791	-1.97452	7.96744
		NDAR_INVAZ857TFT	123	Right	Striosome	trCaudate.Head_Body	36	1	62.8648	80.2524	44.1677	62	87	37						NDAR_INVFD196DNT	129	1	1	1	29	1	86.25	77.5179	34.0255	87	70	36	0.75	7.51791	-1.97452	7.80898
		NDAR_INVAZ857TFT	123	Right	Striosome	trCaudate.Head_Body	35	1	62.8648	80.2524	44.1677	64	86	37						NDAR_INVFD196DNT	129	1	1	1	28	1	86.25	77.5179	34.0255	89	76	35	2.75	1.51791	-0.974518	3.2888
		NDAR_INVAZ857TFT	123	Right	Striosome	trCaudate.Head_Body	34	1	62.8648	80.2524	44.1677	63	86	37						NDAR_INVFD196DNT	129	1	1	1	27	1	86.25	77.5179	34.0255	89	75	35	2.75	2.51791	-0.974518	3.85383
		NDAR_INVAZ857TFT	123	Right	Striosome	trCaudate.Head_Body	33	1	62.8648	80.2524	44.1677	62	86	37						NDAR_INVFD196DNT	129	1	1	1	26	1	86.25	77.5179	34.0255	89	74	35	2.75	3.51791	-0.974518	4.57032
		NDAR_INVAZ857TFT	123	Right	Striosome	trCaudate.Head_Body	31	1	62.8648	80.2524	44.1677	64	85	37						NDAR_INVFD196DNT	129	1	1	1	25	1	86.25	77.5179	34.0255	88	74	35	1.75	3.51791	-0.974518	4.04819
		NDAR_INVAZ857TFT	123	Right	Striosome	trCaudate.Head_Body	30	1	62.8648	80.2524	44.1677	63	85	37						NDAR_INVFD196DNT	129	1	1	1	24	1	86.25	77.5179	34.0255	90	73	35	3.75	4.51791	-0.974518	5.95178
		NDAR_INVAZ857TFT	123	Right	Striosome	trCaudate.Head_Body	29	1	62.8648	80.2524	44.1677	64	84	37						NDAR_INVFD196DNT	129	1	1	1	23	1	86.25	77.5179	34.0255	89	73	35	2.75	4.51791	-0.974518	5.37807
		NDAR_INVAZ857TFT	123	Right	Striosome	trCaudate.Head_Body	28	1	62.8648	80.2524	44.1677	64	83	37						NDAR_INVFD196DNT	129	1	1	1	22	1	86.25	77.5179	34.0255	88	73	35	1.75	4.51791	-0.974518	4.94203
		NDAR_INVAZ857TFT	123	Right	Striosome	trCaudate.Head_Body	27	1	62.8648	80.2524	44.1677	65	82	37						NDAR_INVFD196DNT	129	1	1	1	21	1	86.25	77.5179	34.0255	87	73	35	0.75	4.51791	-0.974518	4.68227
		NDAR_INVAZ857TFT	123	Right	Striosome	trCaudate.Head_Body	26	1	62.8648	80.2524	44.1677	65	81	37						NDAR_INVFD196DNT	129	1	1	1	20	1	86.25	77.5179	34.0255	89	72	35	2.75	5.51791	-0.974518	6.24175
		NDAR_INVAZ857TFT	123	Right	Striosome	trCaudate.Head_Body	21	1	62.8648	80.2524	44.1677	63	88	36						NDAR_INVFD196DNT	129	1	1	1	19	1	86.25	77.5179	34.0255	88	72	35	1.75	5.51791	-0.974518	5.87022
		NDAR_INVAZ857TFT	123	Right	Striosome	trCaudate.Head_Body	20	1	62.8648	80.2524	44.1677	62	88	36						NDAR_INVFD196DNT	129	1	1	1	18	1	86.25	77.5179	34.0255	87	72	35	0.75	5.51791	-0.974518	5.65327
		NDAR_INVAZ857TFT	123	Right	Striosome	trCaudate.Head_Body	19	1	62.8648	80.2524	44.1677	63	87	36						NDAR_INVFD196DNT	129	1	1	1	17	1	86.25	77.5179	34.0255	89	76	34	2.75	1.51791	0.025482	3.14121
		NDAR_INVAZ857TFT	123	Right	Striosome	trCaudate.Head_Body	18	1	62.8648	80.2524	44.1677	62	87	36						NDAR_INVFD196DNT	129	1	1	1	16	1	86.25	77.5179	34.0255	89	75	34	2.75	2.51791	0.025482	3.72867
		NDAR_INVAZ857TFT	123	Right	Striosome	trCaudate.Head_Body	17	1	62.8648	80.2524	44.1677	63	86	36						NDAR_INVFD196DNT	129	1	1	1	15	1	86.25	77.5179	34.0255	89	74	34	2.75	3.51791	0.025482	4.46529
		NDAR_INVAZ857TFT	123	Right	Striosome	trCaudate.Head_Body	16	1	62.8648	80.2524	44.1677	62	86	36						NDAR_INVFD196DNT	129	1	1	1	14	1	86.25	77.5179	34.0255	87	74	34	0.75	3.51791	0.025482	3.59706
		NDAR_INVAZ857TFT	123	Right	Striosome	trCaudate.Head_Body	12	1	62.8648	80.2524	44.1677	63	87	35						NDAR_INVFD196DNT	129	1	1	1	13	1	86.25	77.5179	34.0255	89	73	34	2.75	4.51791	0.025482	5.2891
		NDAR_INVAZ857TFT	123	Right	Striosome	trPutamen	107	1	55.9963	76.0037	39.2962	59	83	40						NDAR_INVFD196DNT	129	1	1	1	12	1	86.25	77.5179	34.0255	88	73	34	1.75	4.51791	0.025482	4.84506
		NDAR_INVAZ857TFT	123	Right	Striosome	trPutamen	106	1	55.9963	76.0037	39.2962	58	83	40						NDAR_INVFD196DNT	129	1	1	1	11	1	86.25	77.5179	34.0255	87	73	34	0.75	4.51791	0.025482	4.57981
		NDAR_INVAZ857TFT	123	Right	Striosome	trPutamen	104	1	55.9963	76.0037	39.2962	59	82	40						NDAR_INVFD196DNT	129	1	1	1	10	1	86.25	77.5179	34.0255	90	75	33	3.75	2.51791	1.02548	4.63184
		NDAR_INVAZ857TFT	123	Right	Striosome	trPutamen	103	1	55.9963	76.0037	39.2962	58	82	40						NDAR_INVFD196DNT	129	1	1	1	9	1	86.25	77.5179	34.0255	89	75	33	2.75	2.51791	1.02548	3.86704
		NDAR_INVAZ857TFT	123	Right	Striosome	trPutamen	102	1	55.9963	76.0037	39.2962	59	81	40						NDAR_INVFD196DNT	129	1	1	1	8	1	86.25	77.5179	34.0255	89	74	33	2.75	3.51791	1.02548	4.58146
		NDAR_INVAZ857TFT	123	Right	Striosome	trPutamen	101	1	55.9963	76.0037	39.2962	58	81	40						NDAR_INVFD196DNT	129	1	1	1	7	1	86.25	77.5179	34.0255	87	74	33	0.75	3.51791	1.02548	3.74029
		NDAR_INVAZ857TFT	123	Right	Striosome	trPutamen	99	1	55.9963	76.0037	39.2962	58	80	40						NDAR_INVFD196DNT	129	1	1	1	6	1	86.25	77.5179	34.0255	88	73	33	1.75	4.51791	1.02548	4.95233
		NDAR_INVAZ857TFT	123	Right	Striosome	trPutamen	97	1	55.9963	76.0037	39.2962	53	62	40						NDAR_INVFD196DNT	129	1	1	1	5	1	86.25	77.5179	34.0255	87	73	33	0.75	4.51791	1.02548	4.69314
		NDAR_INVAZ857TFT	123	Right	Striosome	trPutamen	87	1	55.9963	76.0037	39.2962	58	86	39						NDAR_INVFD196DNT	129	1	1	1	4	1	86.25	77.5179	34.0255	89	78	32	2.75	-0.482094	2.02548	3.44927
		NDAR_INVAZ857TFT	123	Right	Striosome	trPutamen	83	1	55.9963	76.0037	39.2962	58	84	39						NDAR_INVFD196DNT	129	1	1	1	3	1	86.25	77.5179	34.0255	89	76	32	2.75	1.51791	2.02548	3.73753
		NDAR_INVAZ857TFT	123	Right	Striosome	trPutamen	80	1	55.9963	76.0037	39.2962	58	83	39						NDAR_INVFD196DNT	129	1	1	1	2	1	86.25	77.5179	34.0255	89	75	32	2.75	2.51791	2.02548	4.24322
		NDAR_INVAZ857TFT	123	Right	Striosome	trPutamen	78	1	55.9963	76.0037	39.2962	58	82	39						NDAR_INVNV693DKX	130	1	1	1	180	1	86.4532	75.2919	38.8332	86	70	47	-0.453186	5.2919	-8.1668	9.74198
		NDAR_INVAZ857TFT	123	Right	Striosome	trPutamen	77	1	55.9963	76.0037	39.2962	57	82	39						NDAR_INVNV693DKX	130	1	1	1	179	1	86.4532	75.2919	38.8332	87	68	47	0.546814	7.2919	-8.1668	10.9621
		NDAR_INVAZ857TFT	123	Right	Striosome	trPutamen	75	1	55.9963	76.0037	39.2962	58	81	39						NDAR_INVNV693DKX	130	1	1	1	178	1	86.4532	75.2919	38.8332	87	66	47	0.546814	9.2919	-8.1668	12.3828
		NDAR_INVAZ857TFT	123	Right	Striosome	trPutamen	74	1	55.9963	76.0037	39.2962	57	81	39						NDAR_INVNV693DKX	130	1	1	1	177	1	86.4532	75.2919	38.8332	88	70	46	1.54681	5.2919	-7.1668	9.04211
		NDAR_INVAZ857TFT	123	Right	Striosome	trPutamen	71	1	55.9963	76.0037	39.2962	58	79	39						NDAR_INVNV693DKX	130	1	1	1	176	1	86.4532	75.2919	38.8332	88	69	46	1.54681	6.2919	-7.1668	9.66145
		NDAR_INVAZ857TFT	123	Right	Striosome	trPutamen	70	1	55.9963	76.0037	39.2962	57	79	39						NDAR_INVNV693DKX	130	1	1	1	175	1	86.4532	75.2919	38.8332	88	68	46	1.54681	7.2919	-7.1668	10.3406
		NDAR_INVAZ857TFT	123	Right	Striosome	trPutamen	69	1	55.9963	76.0037	39.2962	58	78	39						NDAR_INVNV693DKX	130	1	1	1	174	1	86.4532	75.2919	38.8332	87	68	46	0.546814	7.2919	-7.1668	10.2388
		NDAR_INVAZ857TFT	123	Right	Striosome	trPutamen	68	1	55.9963	76.0037	39.2962	57	78	39						NDAR_INVNV693DKX	130	1	1	1	173	1	86.4532	75.2919	38.8332	86	68	46	-0.453186	7.2919	-7.1668	10.2343
		NDAR_INVAZ857TFT	123	Right	Striosome	trPutamen	67	1	55.9963	76.0037	39.2962	57	77	39						NDAR_INVNV693DKX	130	1	1	1	172	1	86.4532	75.2919	38.8332	88	67	46	1.54681	8.2919	-7.1668	11.0685
		NDAR_INVAZ857TFT	123	Right	Striosome	trPutamen	66	1	55.9963	76.0037	39.2962	53	63	39						NDAR_INVNV693DKX	130	1	1	1	171	1	86.4532	75.2919	38.8332	87	67	46	0.546814	8.2919	-7.1668	10.9735
		NDAR_INVAZ857TFT	123	Right	Striosome	trPutamen	65	1	55.9963	76.0037	39.2962	53	62	39						NDAR_INVNV693DKX	130	1	1	1	170	1	86.4532	75.2919	38.8332	86	67	46	-0.453186	8.2919	-7.1668	10.9692
		NDAR_INVAZ857TFT	123	Right	Striosome	trPutamen	48	1	55.9963	76.0037	39.2962	57	77	38						NDAR_INVNV693DKX	130	1	1	1	169	1	86.4532	75.2919	38.8332	88	66	46	1.54681	9.2919	-7.1668	11.8362
		NDAR_INVAZ857TFT	123	Right	Striosome	trPutamen	47	1	55.9963	76.0037	39.2962	54	65	38						NDAR_INVNV693DKX	130	1	1	1	168	1	86.4532	75.2919	38.8332	87	66	46	0.546814	9.2919	-7.1668	11.7474
		NDAR_INVAZ857TFT	123	Right	Striosome	trPutamen	46	1	55.9963	76.0037	39.2962	53	65	38						NDAR_INVNV693DKX	130	1	1	1	167	1	86.4532	75.2919	38.8332	86	66	46	-0.453186	9.2919	-7.1668	11.7434
		NDAR_INVAZ857TFT	123	Right	Striosome	trPutamen	45	1	55.9963	76.0037	39.2962	53	64	38						NDAR_INVNV693DKX	130	1	1	1	166	1	86.4532	75.2919	38.8332	87	65	46	0.546814	10.2919	-7.1668	12.5533
		NDAR_INVAZ857TFT	123	Right	Striosome	trPutamen	44	1	55.9963	76.0037	39.2962	53	63	38						NDAR_INVNV693DKX	130	1	1	1	165	1	86.4532	75.2919	38.8332	87	64	46	0.546814	11.2919	-7.1668	13.3854
		NDAR_INVAZ857TFT	123	Right	Striosome	trPutamen	32	1	55.9963	76.0037	39.2962	59	86	37						NDAR_INVNV693DKX	130	1	1	1	164	1	86.4532	75.2919	38.8332	89	71	45	2.54681	4.2919	-6.1668	7.93322
		NDAR_INVAZ857TFT	123	Right	Striosome	trPutamen	25	1	55.9963	76.0037	39.2962	54	67	37						NDAR_INVNV693DKX	130	1	1	1	163	1	86.4532	75.2919	38.8332	88	71	45	1.54681	4.2919	-6.1668	7.67088
		NDAR_INVAZ857TFT	123	Right	Striosome	trPutamen	24	1	55.9963	76.0037	39.2962	53	66	37						NDAR_INVNV693DKX	130	1	1	1	162	1	86.4532	75.2919	38.8332	88	70	45	1.54681	5.2919	-6.1668	8.27201
		NDAR_INVAZ857TFT	123	Right	Striosome	trPutamen	23	1	55.9963	76.0037	39.2962	52	65	37						NDAR_INVNV693DKX	130	1	1	1	161	1	86.4532	75.2919	38.8332	87	70	45	0.546814	5.2919	-6.1668	8.14448
		NDAR_INVAZ857TFT	123	Right	Striosome	trPutamen	22	1	55.9963	76.0037	39.2962	52	64	37						NDAR_INVNV693DKX	130	1	1	1	160	1	86.4532	75.2919	38.8332	89	69	45	2.54681	6.2919	-6.1668	9.1708
		NDAR_INVAZ857TFT	123	Right	Striosome	trPutamen	15	1	55.9963	76.0037	39.2962	53	68	36						NDAR_INVNV693DKX	130	1	1	1	159	1	86.4532	75.2919	38.8332	88	69	45	1.54681	6.2919	-6.1668	8.94483
		NDAR_INVAZ857TFT	123	Right	Striosome	trPutamen	14	1	55.9963	76.0037	39.2962	53	67	36						NDAR_INVNV693DKX	130	1	1	1	158	1	86.4532	75.2919	38.8332	87	69	45	0.546814	6.2919	-6.1668	8.82702
		NDAR_INVAZ857TFT	123	Right	Striosome	trPutamen	13	1	55.9963	76.0037	39.2962	52	66	36						NDAR_INVNV693DKX	130	1	1	1	157	1	86.4532	75.2919	38.8332	89	68	45	2.54681	7.2919	-6.1668	9.88369
		NDAR_INVAZ857TFT	123	Right	Striosome	trPutamen	11	1	55.9963	76.0037	39.2962	61	84	35						NDAR_INVNV693DKX	130	1	1	1	156	1	86.4532	75.2919	38.8332	88	68	45	1.54681	7.2919	-6.1668	9.67439
		NDAR_INVAZ857TFT	123	Right	Striosome	trPutamen	10	1	55.9963	76.0037	39.2962	57	81	35						NDAR_INVNV693DKX	130	1	1	1	155	1	86.4532	75.2919	38.8332	87	68	45	0.546814	7.2919	-6.1668	9.56557
		NDAR_INVAZ857TFT	123	Right	Striosome	trPutamen	9	1	55.9963	76.0037	39.2962	53	68	35						NDAR_INVNV693DKX	130	1	1	1	154	1	86.4532	75.2919	38.8332	86	68	45	-0.453186	7.2919	-6.1668	9.56068
		NDAR_INVAZ857TFT	123	Right	Striosome	trPutamen	8	1	55.9963	76.0037	39.2962	52	67	35						NDAR_INVNV693DKX	130	1	1	1	153	1	86.4532	75.2919	38.8332	88	67	45	1.54681	8.2919	-6.1668	10.4488
		NDAR_INVAZ857TFT	123	Right	Striosome	trPutamen	7	1	55.9963	76.0037	39.2962	59	86	34						NDAR_INVNV693DKX	130	1	1	1	152	1	86.4532	75.2919	38.8332	87	67	45	0.546814	8.2919	-6.1668	10.3481
		NDAR_INVAZ857TFT	123	Right	Striosome	trPutamen	6	1	55.9963	76.0037	39.2962	60	85	34						NDAR_INVNV693DKX	130	1	1	1	151	1	86.4532	75.2919	38.8332	86	67	45	-0.453186	8.2919	-6.1668	10.3436
		NDAR_INVAZ857TFT	123	Right	Striosome	trPutamen	5	1	55.9963	76.0037	39.2962	60	84	34						NDAR_INVNV693DKX	130	1	1	1	150	1	86.4532	75.2919	38.8332	88	66	45	1.54681	9.2919	-6.1668	11.2588
		NDAR_INVAZ857TFT	123	Right	Striosome	trPutamen	4	1	55.9963	76.0037	39.2962	61	83	34						NDAR_INVNV693DKX	130	1	1	1	149	1	86.4532	75.2919	38.8332	87	66	45	0.546814	9.2919	-6.1668	11.1655
		NDAR_INVAZ857TFT	123	Right	Striosome	trPutamen	3	1	55.9963	76.0037	39.2962	60	85	33						NDAR_INVNV693DKX	130	1	1	1	148	1	86.4532	75.2919	38.8332	86	66	45	-0.453186	9.2919	-6.1668	11.1613
		NDAR_INVAZ857TFT	123	Right	Striosome	trPutamen	2	1	55.9963	76.0037	39.2962	61	82	33						NDAR_INVNV693DKX	130	1	1	1	147	1	86.4532	75.2919	38.8332	88	65	45	1.54681	10.2919	-6.1668	12.0973
																				NDAR_INVNV693DKX	130	1	1	1	146	1	86.4532	75.2919	38.8332	87	65	45	0.546814	10.2919	-6.1668	12.0105
																				NDAR_INVNV693DKX	130	1	1	1	145	1	86.4532	75.2919	38.8332	86	65	45	-0.453186	10.2919	-6.1668	12.0066
																				NDAR_INVNV693DKX	130	1	1	1	144	1	86.4532	75.2919	38.8332	88	72	44	1.54681	3.2919	-5.1668	6.31862
																				NDAR_INVNV693DKX	130	1	1	1	143	1	86.4532	75.2919	38.8332	89	71	44	2.54681	4.2919	-5.1668	7.18348
																				NDAR_INVNV693DKX	130	1	1	1	142	1	86.4532	75.2919	38.8332	88	71	44	1.54681	4.2919	-5.1668	6.89266
																				NDAR_INVNV693DKX	130	1	1	1	141	1	86.4532	75.2919	38.8332	87	71	44	0.546814	4.2919	-5.1668	6.73908
																				NDAR_INVNV693DKX	130	1	1	1	140	1	86.4532	75.2919	38.8332	89	70	44	2.54681	5.2919	-5.1668	7.82216
																				NDAR_INVNV693DKX	130	1	1	1	139	1	86.4532	75.2919	38.8332	88	70	44	1.54681	5.2919	-5.1668	7.55596
		NDAR_INVEK080XN3	124	Left	Matrix	trPutamen	180	1	84.5436	75.1704	39.9661	86	71	48						NDAR_INVNV693DKX	130	1	1	1	138	1	86.4532	75.2919	38.8332	87	70	44	0.546814	5.2919	-5.1668	7.41613
		NDAR_INVEK080XN3	124	Left	Matrix	trPutamen	179	1	84.5436	75.1704	39.9661	85	71	48						NDAR_INVNV693DKX	130	1	1	1	137	1	86.4532	75.2919	38.8332	85	70	44	-1.45319	5.2919	-5.1668	7.53735
		NDAR_INVEK080XN3	124	Left	Matrix	trPutamen	178	1	84.5436	75.1704	39.9661	86	70	48						NDAR_INVNV693DKX	130	1	1	1	136	1	86.4532	75.2919	38.8332	89	69	44	2.54681	6.2919	-5.1668	8.53053
		NDAR_INVEK080XN3	124	Left	Matrix	trPutamen	177	1	84.5436	75.1704	39.9661	85	76	47						NDAR_INVNV693DKX	130	1	1	1	135	1	86.4532	75.2919	38.8332	88	69	44	1.54681	6.2919	-5.1668	8.28712
		NDAR_INVEK080XN3	124	Left	Matrix	trPutamen	176	1	84.5436	75.1704	39.9661	85	74	47						NDAR_INVNV693DKX	130	1	1	1	134	1	86.4532	75.2919	38.8332	87	69	44	0.546814	6.2919	-5.1668	8.15983
		NDAR_INVEK080XN3	124	Left	Matrix	trPutamen	175	1	84.5436	75.1704	39.9661	84	73	47						NDAR_INVNV693DKX	130	1	1	1	133	1	86.4532	75.2919	38.8332	86	69	44	-0.453186	6.2919	-5.1668	8.15409
		NDAR_INVEK080XN3	124	Left	Matrix	trPutamen	174	1	84.5436	75.1704	39.9661	87	72	47						NDAR_INVNV693DKX	130	1	1	1	132	1	86.4532	75.2919	38.8332	89	68	44	2.54681	7.2919	-5.1668	9.29268
		NDAR_INVEK080XN3	124	Left	Matrix	trPutamen	173	1	84.5436	75.1704	39.9661	86	72	47						NDAR_INVNV693DKX	130	1	1	1	131	1	86.4532	75.2919	38.8332	88	68	44	1.54681	7.2919	-5.1668	9.06974
		NDAR_INVEK080XN3	124	Left	Matrix	trPutamen	172	1	84.5436	75.1704	39.9661	85	72	47						NDAR_INVNV693DKX	130	1	1	1	130	1	86.4532	75.2919	38.8332	87	68	44	0.546814	7.2919	-5.1668	8.95358
		NDAR_INVEK080XN3	124	Left	Matrix	trPutamen	171	1	84.5436	75.1704	39.9661	87	71	47						NDAR_INVNV693DKX	130	1	1	1	129	1	86.4532	75.2919	38.8332	86	68	44	-0.453186	7.2919	-5.1668	8.94835
		NDAR_INVEK080XN3	124	Left	Matrix	trPutamen	170	1	84.5436	75.1704	39.9661	85	71	47						NDAR_INVNV693DKX	130	1	1	1	128	1	86.4532	75.2919	38.8332	89	67	44	2.54681	8.2919	-5.1668	10.0964
		NDAR_INVEK080XN3	124	Left	Matrix	trPutamen	169	1	84.5436	75.1704	39.9661	84	71	47						NDAR_INVNV693DKX	130	1	1	1	127	1	86.4532	75.2919	38.8332	88	67	44	1.54681	8.2919	-5.1668	9.89161
		NDAR_INVEK080XN3	124	Left	Matrix	trPutamen	168	1	84.5436	75.1704	39.9661	87	70	47						NDAR_INVNV693DKX	130	1	1	1	126	1	86.4532	75.2919	38.8332	87	67	44	0.546814	8.2919	-5.1668	9.78521
		NDAR_INVEK080XN3	124	Left	Matrix	trPutamen	167	1	84.5436	75.1704	39.9661	86	70	47						NDAR_INVNV693DKX	130	1	1	1	125	1	86.4532	75.2919	38.8332	86	67	44	-0.453186	8.2919	-5.1668	9.78043
		NDAR_INVEK080XN3	124	Left	Matrix	trPutamen	166	1	84.5436	75.1704	39.9661	85	70	47						NDAR_INVNV693DKX	130	1	1	1	124	1	86.4532	75.2919	38.8332	87	66	44	0.546814	9.2919	-5.1668	10.6459
		NDAR_INVEK080XN3	124	Left	Matrix	trPutamen	165	1	84.5436	75.1704	39.9661	87	69	47						NDAR_INVNV693DKX	130	1	1	1	123	1	86.4532	75.2919	38.8332	86	66	44	-0.453186	9.2919	-5.1668	10.6415
		NDAR_INVEK080XN3	124	Left	Matrix	trPutamen	164	1	84.5436	75.1704	39.9661	86	69	47						NDAR_INVNV693DKX	130	1	1	1	122	1	86.4532	75.2919	38.8332	87	65	44	0.546814	10.2919	-5.1668	11.529
		NDAR_INVEK080XN3	124	Left	Matrix	trPutamen	163	1	84.5436	75.1704	39.9661	85	69	47						NDAR_INVNV693DKX	130	1	1	1	121	1	86.4532	75.2919	38.8332	86	65	44	-0.453186	10.2919	-5.1668	11.5249
		NDAR_INVEK080XN3	124	Left	Matrix	trPutamen	162	1	84.5436	75.1704	39.9661	86	68	47						NDAR_INVNV693DKX	130	1	1	1	120	1	86.4532	75.2919	38.8332	89	72	43	2.54681	3.2919	-4.1668	5.8894
		NDAR_INVEK080XN3	124	Left	Matrix	trPutamen	161	1	84.5436	75.1704	39.9661	85	68	47						NDAR_INVNV693DKX	130	1	1	1	119	1	86.4532	75.2919	38.8332	88	72	43	1.54681	3.2919	-4.1668	5.53095
		NDAR_INVEK080XN3	124	Left	Matrix	trPutamen	160	1	84.5436	75.1704	39.9661	84	77	46						NDAR_INVNV693DKX	130	1	1	1	118	1	86.4532	75.2919	38.8332	87	72	43	0.546814	3.2919	-4.1668	5.33833
		NDAR_INVEK080XN3	124	Left	Matrix	trPutamen	159	1	84.5436	75.1704	39.9661	85	76	46						NDAR_INVNV693DKX	130	1	1	1	117	1	86.4532	75.2919	38.8332	89	71	43	2.54681	4.2919	-4.1668	6.50145
		NDAR_INVEK080XN3	124	Left	Matrix	trPutamen	158	1	84.5436	75.1704	39.9661	86	74	46						NDAR_INVNV693DKX	130	1	1	1	116	1	86.4532	75.2919	38.8332	88	71	43	1.54681	4.2919	-4.1668	6.17861
		NDAR_INVEK080XN3	124	Left	Matrix	trPutamen	157	1	84.5436	75.1704	39.9661	85	74	46						NDAR_INVNV693DKX	130	1	1	1	115	1	86.4532	75.2919	38.8332	87	71	43	0.546814	4.2919	-4.1668	6.00679
		NDAR_INVEK080XN3	124	Left	Matrix	trPutamen	156	1	84.5436	75.1704	39.9661	84	74	46						NDAR_INVNV693DKX	130	1	1	1	114	1	86.4532	75.2919	38.8332	86	71	43	-0.453186	4.2919	-4.1668	5.999
		NDAR_INVEK080XN3	124	Left	Matrix	trPutamen	155	1	84.5436	75.1704	39.9661	87	73	46						NDAR_INVNV693DKX	130	1	1	1	113	1	86.4532	75.2919	38.8332	90	70	43	3.54681	5.2919	-4.1668	7.61224
		NDAR_INVEK080XN3	124	Left	Matrix	trPutamen	154	1	84.5436	75.1704	39.9661	87	72	46						NDAR_INVNV693DKX	130	1	1	1	112	1	86.4532	75.2919	38.8332	89	70	43	2.54681	5.2919	-4.1668	7.20088
		NDAR_INVEK080XN3	124	Left	Matrix	trPutamen	153	1	84.5436	75.1704	39.9661	85	72	46						NDAR_INVNV693DKX	130	1	1	1	111	1	86.4532	75.2919	38.8332	88	70	43	1.54681	5.2919	-4.1668	6.91079
		NDAR_INVEK080XN3	124	Left	Matrix	trPutamen	152	1	84.5436	75.1704	39.9661	83	72	46						NDAR_INVNV693DKX	130	1	1	1	110	1	86.4532	75.2919	38.8332	87	70	43	0.546814	5.2919	-4.1668	6.75762
		NDAR_INVEK080XN3	124	Left	Matrix	trPutamen	151	1	84.5436	75.1704	39.9661	87	71	46						NDAR_INVNV693DKX	130	1	1	1	109	1	86.4532	75.2919	38.8332	86	70	43	-0.453186	5.2919	-4.1668	6.75068
		NDAR_INVEK080XN3	124	Left	Matrix	trPutamen	150	1	84.5436	75.1704	39.9661	85	71	46						NDAR_INVNV693DKX	130	1	1	1	108	1	86.4532	75.2919	38.8332	90	69	43	3.54681	6.2919	-4.1668	8.33847
		NDAR_INVEK080XN3	124	Left	Matrix	trPutamen	149	1	84.5436	75.1704	39.9661	86	70	46						NDAR_INVNV693DKX	130	1	1	1	107	1	86.4532	75.2919	38.8332	89	69	43	2.54681	6.2919	-4.1668	7.9647
		NDAR_INVEK080XN3	124	Left	Matrix	trPutamen	148	1	84.5436	75.1704	39.9661	85	70	46						NDAR_INVNV693DKX	130	1	1	1	106	1	86.4532	75.2919	38.8332	88	69	43	1.54681	6.2919	-4.1668	7.70343
		NDAR_INVEK080XN3	124	Left	Matrix	trPutamen	147	1	84.5436	75.1704	39.9661	84	70	46						NDAR_INVNV693DKX	130	1	1	1	105	1	86.4532	75.2919	38.8332	87	69	43	0.546814	6.2919	-4.1668	7.56632
		NDAR_INVEK080XN3	124	Left	Matrix	trPutamen	146	1	84.5436	75.1704	39.9661	85	69	46						NDAR_INVNV693DKX	130	1	1	1	104	1	86.4532	75.2919	38.8332	86	69	43	-0.453186	6.2919	-4.1668	7.56013
		NDAR_INVEK080XN3	124	Left	Matrix	trPutamen	145	1	84.5436	75.1704	39.9661	85	68	46						NDAR_INVNV693DKX	130	1	1	1	103	1	86.4532	75.2919	38.8332	89	68	43	2.54681	7.2919	-4.1668	8.77612
		NDAR_INVEK080XN3	124	Left	Matrix	trPutamen	144	1	84.5436	75.1704	39.9661	85	67	46						NDAR_INVNV693DKX	130	1	1	1	102	1	86.4532	75.2919	38.8332	88	68	43	1.54681	7.2919	-4.1668	8.53971
		NDAR_INVEK080XN3	124	Left	Matrix	trPutamen	143	1	84.5436	75.1704	39.9661	84	77	45						NDAR_INVNV693DKX	130	1	1	1	101	1	86.4532	75.2919	38.8332	87	68	43	0.546814	7.2919	-4.1668	8.41623
		NDAR_INVEK080XN3	124	Left	Matrix	trPutamen	142	1	84.5436	75.1704	39.9661	85	76	45						NDAR_INVNV693DKX	130	1	1	1	100	1	86.4532	75.2919	38.8332	86	68	43	-0.453186	7.2919	-4.1668	8.41067
		NDAR_INVEK080XN3	124	Left	Matrix	trPutamen	141	1	84.5436	75.1704	39.9661	85	74	45						NDAR_INVNV693DKX	130	1	1	1	99	1	86.4532	75.2919	38.8332	89	67	43	2.54681	8.2919	-4.1668	9.6231
		NDAR_INVEK080XN3	124	Left	Matrix	trPutamen	140	1	84.5436	75.1704	39.9661	84	74	45						NDAR_INVNV693DKX	130	1	1	1	98	1	86.4532	75.2919	38.8332	88	67	43	1.54681	8.2919	-4.1668	9.408
		NDAR_INVEK080XN3	124	Left	Matrix	trPutamen	139	1	84.5436	75.1704	39.9661	83	74	45						NDAR_INVNV693DKX	130	1	1	1	97	1	86.4532	75.2919	38.8332	87	67	43	0.546814	8.2919	-4.1668	9.29606
		NDAR_INVEK080XN3	124	Left	Matrix	trPutamen	138	1	84.5436	75.1704	39.9661	85	73	45						NDAR_INVNV693DKX	130	1	1	1	96	1	86.4532	75.2919	38.8332	86	67	43	-0.453186	8.2919	-4.1668	9.29102
		NDAR_INVEK080XN3	124	Left	Matrix	trPutamen	137	1	84.5436	75.1704	39.9661	84	73	45						NDAR_INVNV693DKX	130	1	1	1	95	1	86.4532	75.2919	38.8332	86	66	43	-0.453186	9.2919	-4.1668	10.1935
		NDAR_INVEK080XN3	124	Left	Matrix	trPutamen	136	1	84.5436	75.1704	39.9661	87	72	45						NDAR_INVNV693DKX	130	1	1	1	94	1	86.4532	75.2919	38.8332	86	65	43	-0.453186	10.2919	-4.1668	11.1126
		NDAR_INVEK080XN3	124	Left	Matrix	trPutamen	135	1	84.5436	75.1704	39.9661	88	71	45						NDAR_INVNV693DKX	130	1	1	1	93	1	86.4532	75.2919	38.8332	89	73	42	2.54681	2.2919	-3.1668	4.66558
		NDAR_INVEK080XN3	124	Left	Matrix	trPutamen	134	1	84.5436	75.1704	39.9661	87	71	45						NDAR_INVNV693DKX	130	1	1	1	92	1	86.4532	75.2919	38.8332	88	73	42	1.54681	2.2919	-3.1668	4.20405
		NDAR_INVEK080XN3	124	Left	Matrix	trPutamen	133	1	84.5436	75.1704	39.9661	86	71	45						NDAR_INVNV693DKX	130	1	1	1	91	1	86.4532	75.2919	38.8332	89	72	42	2.54681	3.2919	-3.1668	5.22986
		NDAR_INVEK080XN3	124	Left	Matrix	trPutamen	132	1	84.5436	75.1704	39.9661	83	71	45						NDAR_INVNV693DKX	130	1	1	1	90	1	86.4532	75.2919	38.8332	88	72	42	1.54681	3.2919	-3.1668	4.82264
		NDAR_INVEK080XN3	124	Left	Matrix	trPutamen	131	1	84.5436	75.1704	39.9661	86	70	45						NDAR_INVNV693DKX	130	1	1	1	89	1	86.4532	75.2919	38.8332	87	72	42	0.546814	3.2919	-3.1668	4.60046
		NDAR_INVEK080XN3	124	Left	Matrix	trPutamen	130	1	84.5436	75.1704	39.9661	85	70	45						NDAR_INVNV693DKX	130	1	1	1	88	1	86.4532	75.2919	38.8332	86	72	42	-0.453186	3.2919	-3.1668	4.59027
		NDAR_INVEK080XN3	124	Left	Matrix	trPutamen	129	1	84.5436	75.1704	39.9661	84	70	45						NDAR_INVNV693DKX	130	1	1	1	87	1	86.4532	75.2919	38.8332	90	71	42	3.54681	4.2919	-3.1668	6.40538
		NDAR_INVEK080XN3	124	Left	Matrix	trPutamen	128	1	84.5436	75.1704	39.9661	88	69	45						NDAR_INVNV693DKX	130	1	1	1	86	1	86.4532	75.2919	38.8332	89	71	42	2.54681	4.2919	-3.1668	5.9106
		NDAR_INVEK080XN3	124	Left	Matrix	trPutamen	127	1	84.5436	75.1704	39.9661	85	69	45						NDAR_INVNV693DKX	130	1	1	1	85	1	86.4532	75.2919	38.8332	88	71	42	1.54681	4.2919	-3.1668	5.55352
		NDAR_INVEK080XN3	124	Left	Matrix	trPutamen	126	1	84.5436	75.1704	39.9661	88	68	45						NDAR_INVNV693DKX	130	1	1	1	84	1	86.4532	75.2919	38.8332	87	71	42	0.546814	4.2919	-3.1668	5.36171
		NDAR_INVEK080XN3	124	Left	Matrix	trPutamen	125	1	84.5436	75.1704	39.9661	85	68	45						NDAR_INVNV693DKX	130	1	1	1	83	1	86.4532	75.2919	38.8332	86	71	42	-0.453186	4.2919	-3.1668	5.35298
		NDAR_INVEK080XN3	124	Left	Matrix	trPutamen	124	1	84.5436	75.1704	39.9661	87	67	45						NDAR_INVNV693DKX	130	1	1	1	82	1	86.4532	75.2919	38.8332	85	71	42	-1.45319	4.2919	-3.1668	5.52818
		NDAR_INVEK080XN3	124	Left	Matrix	trPutamen	123	1	84.5436	75.1704	39.9661	85	67	45						NDAR_INVNV693DKX	130	1	1	1	81	1	86.4532	75.2919	38.8332	89	70	42	2.54681	5.2919	-3.1668	6.67226
		NDAR_INVEK080XN3	124	Left	Matrix	trPutamen	122	1	84.5436	75.1704	39.9661	87	66	45						NDAR_INVNV693DKX	130	1	1	1	80	1	86.4532	75.2919	38.8332	88	70	42	1.54681	5.2919	-3.1668	6.3581
		NDAR_INVEK080XN3	124	Left	Matrix	trPutamen	121	1	84.5436	75.1704	39.9661	84	77	44						NDAR_INVNV693DKX	130	1	1	1	79	1	86.4532	75.2919	38.8332	87	70	42	0.546814	5.2919	-3.1668	6.19127
		NDAR_INVEK080XN3	124	Left	Matrix	trPutamen	120	1	84.5436	75.1704	39.9661	84	76	44						NDAR_INVNV693DKX	130	1	1	1	78	1	86.4532	75.2919	38.8332	86	70	42	-0.453186	5.2919	-3.1668	6.1837
		NDAR_INVEK080XN3	124	Left	Matrix	trPutamen	119	1	84.5436	75.1704	39.9661	85	75	44						NDAR_INVNV693DKX	130	1	1	1	77	1	86.4532	75.2919	38.8332	89	69	42	2.54681	6.2919	-3.1668	7.49018
		NDAR_INVEK080XN3	124	Left	Matrix	trPutamen	118	1	84.5436	75.1704	39.9661	85	73	44						NDAR_INVNV693DKX	130	1	1	1	76	1	86.4532	75.2919	38.8332	88	69	42	1.54681	6.2919	-3.1668	7.21174
		NDAR_INVEK080XN3	124	Left	Matrix	trPutamen	117	1	84.5436	75.1704	39.9661	86	72	44						NDAR_INVNV693DKX	130	1	1	1	75	1	86.4532	75.2919	38.8332	87	69	42	0.546814	6.2919	-3.1668	7.0651
		NDAR_INVEK080XN3	124	Left	Matrix	trPutamen	116	1	84.5436	75.1704	39.9661	84	72	44						NDAR_INVNV693DKX	130	1	1	1	74	1	86.4532	75.2919	38.8332	86	69	42	-0.453186	6.2919	-3.1668	7.05847
		NDAR_INVEK080XN3	124	Left	Matrix	trPutamen	115	1	84.5436	75.1704	39.9661	88	71	44						NDAR_INVNV693DKX	130	1	1	1	73	1	86.4532	75.2919	38.8332	88	68	42	1.54681	7.2919	-3.1668	8.09895
		NDAR_INVEK080XN3	124	Left	Matrix	trPutamen	114	1	84.5436	75.1704	39.9661	87	71	44						NDAR_INVNV693DKX	130	1	1	1	72	1	86.4532	75.2919	38.8332	87	68	42	0.546814	7.2919	-3.1668	7.96865
		NDAR_INVEK080XN3	124	Left	Matrix	trPutamen	113	1	84.5436	75.1704	39.9661	85	71	44						NDAR_INVNV693DKX	130	1	1	1	71	1	86.4532	75.2919	38.8332	86	68	42	-0.453186	7.2919	-3.1668	7.96277
		NDAR_INVEK080XN3	124	Left	Matrix	trPutamen	112	1	84.5436	75.1704	39.9661	84	71	44						NDAR_INVNV693DKX	130	1	1	1	70	1	86.4532	75.2919	38.8332	89	67	42	2.54681	8.2919	-3.1668	9.2342
		NDAR_INVEK080XN3	124	Left	Matrix	trPutamen	111	1	84.5436	75.1704	39.9661	83	71	44						NDAR_INVNV693DKX	130	1	1	1	69	1	86.4532	75.2919	38.8332	86	67	42	-0.453186	8.2919	-3.1668	8.88761
		NDAR_INVEK080XN3	124	Left	Matrix	trPutamen	110	1	84.5436	75.1704	39.9661	88	70	44						NDAR_INVNV693DKX	130	1	1	1	68	1	86.4532	75.2919	38.8332	89	74	41	2.54681	1.2919	-2.1668	3.58473
		NDAR_INVEK080XN3	124	Left	Matrix	trPutamen	109	1	84.5436	75.1704	39.9661	87	70	44						NDAR_INVNV693DKX	130	1	1	1	67	1	86.4532	75.2919	38.8332	88	74	41	1.54681	1.2919	-2.1668	2.95916
		NDAR_INVEK080XN3	124	Left	Matrix	trPutamen	108	1	84.5436	75.1704	39.9661	84	70	44						NDAR_INVNV693DKX	130	1	1	1	66	1	86.4532	75.2919	38.8332	89	73	41	2.54681	2.2919	-2.1668	4.05389
		NDAR_INVEK080XN3	124	Left	Matrix	trPutamen	107	1	84.5436	75.1704	39.9661	88	69	44						NDAR_INVNV693DKX	130	1	1	1	65	1	86.4532	75.2919	38.8332	88	73	41	1.54681	2.2919	-2.1668	3.5129
		NDAR_INVEK080XN3	124	Left	Matrix	trPutamen	106	1	84.5436	75.1704	39.9661	87	69	44						NDAR_INVNV693DKX	130	1	1	1	64	1	86.4532	75.2919	38.8332	90	72	41	3.54681	3.2919	-2.1668	5.30203
		NDAR_INVEK080XN3	124	Left	Matrix	trPutamen	105	1	84.5436	75.1704	39.9661	84	69	44						NDAR_INVNV693DKX	130	1	1	1	63	1	86.4532	75.2919	38.8332	89	72	41	2.54681	3.2919	-2.1668	4.69232
		NDAR_INVEK080XN3	124	Left	Matrix	trPutamen	104	1	84.5436	75.1704	39.9661	88	68	44						NDAR_INVNV693DKX	130	1	1	1	62	1	86.4532	75.2919	38.8332	88	72	41	1.54681	3.2919	-2.1668	4.2337
		NDAR_INVEK080XN3	124	Left	Matrix	trPutamen	103	1	84.5436	75.1704	39.9661	88	67	44						NDAR_INVNV693DKX	130	1	1	1	61	1	86.4532	75.2919	38.8332	87	72	41	0.546814	3.2919	-2.1668	3.97877
		NDAR_INVEK080XN3	124	Left	Matrix	trPutamen	102	1	84.5436	75.1704	39.9661	87	67	44						NDAR_INVNV693DKX	130	1	1	1	60	1	86.4532	75.2919	38.8332	86	72	41	-0.453186	3.2919	-2.1668	3.96699
		NDAR_INVEK080XN3	124	Left	Matrix	trPutamen	101	1	84.5436	75.1704	39.9661	86	67	44						NDAR_INVNV693DKX	130	1	1	1	59	1	86.4532	75.2919	38.8332	90	71	41	3.54681	4.2919	-2.1668	5.97455
		NDAR_INVEK080XN3	124	Left	Matrix	trPutamen	100	1	84.5436	75.1704	39.9661	87	66	44						NDAR_INVNV693DKX	130	1	1	1	58	1	86.4532	75.2919	38.8332	89	71	41	2.54681	4.2919	-2.1668	5.44074
		NDAR_INVEK080XN3	124	Left	Matrix	trPutamen	99	1	84.5436	75.1704	39.9661	84	76	43						NDAR_INVNV693DKX	130	1	1	1	57	1	86.4532	75.2919	38.8332	88	71	41	1.54681	4.2919	-2.1668	5.05055
		NDAR_INVEK080XN3	124	Left	Matrix	trPutamen	98	1	84.5436	75.1704	39.9661	86	75	43						NDAR_INVNV693DKX	130	1	1	1	56	1	86.4532	75.2919	38.8332	87	71	41	0.546814	4.2919	-2.1668	4.83884
		NDAR_INVEK080XN3	124	Left	Matrix	trPutamen	97	1	84.5436	75.1704	39.9661	85	75	43						NDAR_INVNV693DKX	130	1	1	1	55	1	86.4532	75.2919	38.8332	86	71	41	-0.453186	4.2919	-2.1668	4.82916
		NDAR_INVEK080XN3	124	Left	Matrix	trPutamen	96	1	84.5436	75.1704	39.9661	86	74	43						NDAR_INVNV693DKX	130	1	1	1	54	1	86.4532	75.2919	38.8332	89	70	41	2.54681	5.2919	-2.1668	6.25983
		NDAR_INVEK080XN3	124	Left	Matrix	trPutamen	95	1	84.5436	75.1704	39.9661	87	73	43						NDAR_INVNV693DKX	130	1	1	1	53	1	86.4532	75.2919	38.8332	88	70	41	1.54681	5.2919	-2.1668	5.92383
		NDAR_INVEK080XN3	124	Left	Matrix	trPutamen	94	1	84.5436	75.1704	39.9661	88	72	43						NDAR_INVNV693DKX	130	1	1	1	52	1	86.4532	75.2919	38.8332	87	70	41	0.546814	5.2919	-2.1668	5.7444
		NDAR_INVEK080XN3	124	Left	Matrix	trPutamen	93	1	84.5436	75.1704	39.9661	87	72	43						NDAR_INVNV693DKX	130	1	1	1	51	1	86.4532	75.2919	38.8332	86	70	41	-0.453186	5.2919	-2.1668	5.73625
		NDAR_INVEK080XN3	124	Left	Matrix	trPutamen	92	1	84.5436	75.1704	39.9661	85	72	43						NDAR_INVNV693DKX	130	1	1	1	50	1	86.4532	75.2919	38.8332	88	69	41	1.54681	6.2919	-2.1668	6.83195
		NDAR_INVEK080XN3	124	Left	Matrix	trPutamen	91	1	84.5436	75.1704	39.9661	88	71	43						NDAR_INVNV693DKX	130	1	1	1	49	1	86.4532	75.2919	38.8332	87	69	41	0.546814	6.2919	-2.1668	6.67697
		NDAR_INVEK080XN3	124	Left	Matrix	trPutamen	90	1	84.5436	75.1704	39.9661	86	71	43						NDAR_INVNV693DKX	130	1	1	1	48	1	86.4532	75.2919	38.8332	90	68	41	3.54681	7.2919	-2.1668	8.39325
		NDAR_INVEK080XN3	124	Left	Matrix	trPutamen	89	1	84.5436	75.1704	39.9661	85	71	43						NDAR_INVNV693DKX	130	1	1	1	47	1	86.4532	75.2919	38.8332	89	68	41	2.54681	7.2919	-2.1668	8.02203
		NDAR_INVEK080XN3	124	Left	Matrix	trPutamen	88	1	84.5436	75.1704	39.9661	88	70	43						NDAR_INVNV693DKX	130	1	1	1	46	1	86.4532	75.2919	38.8332	90	74	40	3.54681	1.2919	-1.1668	3.95099
		NDAR_INVEK080XN3	124	Left	Matrix	trPutamen	87	1	84.5436	75.1704	39.9661	84	70	43						NDAR_INVNV693DKX	130	1	1	1	45	1	86.4532	75.2919	38.8332	89	74	40	2.54681	1.2919	-1.1668	3.08491
		NDAR_INVEK080XN3	124	Left	Matrix	trPutamen	86	1	84.5436	75.1704	39.9661	88	69	43						NDAR_INVNV693DKX	130	1	1	1	44	1	86.4532	75.2919	38.8332	88	74	40	1.54681	1.2919	-1.1668	2.32874
		NDAR_INVEK080XN3	124	Left	Matrix	trPutamen	85	1	84.5436	75.1704	39.9661	87	69	43						NDAR_INVNV693DKX	130	1	1	1	43	1	86.4532	75.2919	38.8332	90	73	40	3.54681	2.2919	-1.1668	4.38111
		NDAR_INVEK080XN3	124	Left	Matrix	trPutamen	84	1	84.5436	75.1704	39.9661	86	69	43						NDAR_INVNV693DKX	130	1	1	1	42	1	86.4532	75.2919	38.8332	89	73	40	2.54681	2.2919	-1.1668	3.61946
		NDAR_INVEK080XN3	124	Left	Matrix	trPutamen	83	1	84.5436	75.1704	39.9661	88	68	43						NDAR_INVNV693DKX	130	1	1	1	41	1	86.4532	75.2919	38.8332	88	73	40	1.54681	2.2919	-1.1668	3.00114
		NDAR_INVEK080XN3	124	Left	Matrix	trPutamen	82	1	84.5436	75.1704	39.9661	87	68	43						NDAR_INVNV693DKX	130	1	1	1	40	1	86.4532	75.2919	38.8332	87	73	40	0.546814	2.2919	-1.1668	2.6293
		NDAR_INVEK080XN3	124	Left	Matrix	trPutamen	81	1	84.5436	75.1704	39.9661	86	68	43						NDAR_INVNV693DKX	130	1	1	1	39	1	86.4532	75.2919	38.8332	86	73	40	-0.453186	2.2919	-1.1668	2.61143
		NDAR_INVEK080XN3	124	Left	Matrix	trPutamen	80	1	84.5436	75.1704	39.9661	87	67	43						NDAR_INVNV693DKX	130	1	1	1	38	1	86.4532	75.2919	38.8332	90	72	40	3.54681	3.2919	-1.1668	4.97774
		NDAR_INVEK080XN3	124	Left	Matrix	trPutamen	79	1	84.5436	75.1704	39.9661	86	76	42						NDAR_INVNV693DKX	130	1	1	1	37	1	86.4532	75.2919	38.8332	89	72	40	2.54681	3.2919	-1.1668	4.32253
		NDAR_INVEK080XN3	124	Left	Matrix	trPutamen	78	1	84.5436	75.1704	39.9661	86	75	42						NDAR_INVNV693DKX	130	1	1	1	36	1	86.4532	75.2919	38.8332	88	72	40	1.54681	3.2919	-1.1668	3.81977
		NDAR_INVEK080XN3	124	Left	Matrix	trPutamen	77	1	84.5436	75.1704	39.9661	85	75	42						NDAR_INVNV693DKX	130	1	1	1	35	1	86.4532	75.2919	38.8332	87	72	40	0.546814	3.2919	-1.1668	3.53511
		NDAR_INVEK080XN3	124	Left	Matrix	trPutamen	76	1	84.5436	75.1704	39.9661	88	74	42						NDAR_INVNV693DKX	130	1	1	1	34	1	86.4532	75.2919	38.8332	90	71	40	3.54681	4.2919	-1.1668	5.68873
		NDAR_INVEK080XN3	124	Left	Matrix	trPutamen	75	1	84.5436	75.1704	39.9661	88	73	42						NDAR_INVNV693DKX	130	1	1	1	33	1	86.4532	75.2919	38.8332	89	71	40	2.54681	4.2919	-1.1668	5.12524
		NDAR_INVEK080XN3	124	Left	Matrix	trPutamen	74	1	84.5436	75.1704	39.9661	87	73	42						NDAR_INVNV693DKX	130	1	1	1	32	1	86.4532	75.2919	38.8332	88	71	40	1.54681	4.2919	-1.1668	4.70897
		NDAR_INVEK080XN3	124	Left	Matrix	trPutamen	73	1	84.5436	75.1704	39.9661	85	73	42						NDAR_INVNV693DKX	130	1	1	1	31	1	86.4532	75.2919	38.8332	87	71	40	0.546814	4.2919	-1.1668	4.48116
		NDAR_INVEK080XN3	124	Left	Matrix	trPutamen	72	1	84.5436	75.1704	39.9661	88	72	42						NDAR_INVNV693DKX	130	1	1	1	30	1	86.4532	75.2919	38.8332	90	70	40	3.54681	5.2919	-1.1668	6.47653
		NDAR_INVEK080XN3	124	Left	Matrix	trPutamen	71	1	84.5436	75.1704	39.9661	87	72	42						NDAR_INVNV693DKX	130	1	1	1	29	1	86.4532	75.2919	38.8332	88	70	40	1.54681	5.2919	-1.1668	5.63544
		NDAR_INVEK080XN3	124	Left	Matrix	trPutamen	70	1	84.5436	75.1704	39.9661	85	72	42						NDAR_INVNV693DKX	130	1	1	1	28	1	86.4532	75.2919	38.8332	87	70	40	0.546814	5.2919	-1.1668	5.44652
		NDAR_INVEK080XN3	124	Left	Matrix	trPutamen	69	1	84.5436	75.1704	39.9661	88	71	42						NDAR_INVNV693DKX	130	1	1	1	27	1	86.4532	75.2919	38.8332	89	69	40	2.54681	6.2919	-1.1668	6.88735
		NDAR_INVEK080XN3	124	Left	Matrix	trPutamen	68	1	84.5436	75.1704	39.9661	87	71	42						NDAR_INVNV693DKX	130	1	1	1	26	1	86.4532	75.2919	38.8332	89	75	39	2.54681	0.291896	-0.166798	2.56891
		NDAR_INVEK080XN3	124	Left	Matrix	trPutamen	67	1	84.5436	75.1704	39.9661	85	71	42						NDAR_INVNV693DKX	130	1	1	1	25	1	86.4532	75.2919	38.8332	90	74	39	3.54681	1.2919	-0.166798	3.77845
		NDAR_INVEK080XN3	124	Left	Matrix	trPutamen	66	1	84.5436	75.1704	39.9661	87	70	42						NDAR_INVNV693DKX	130	1	1	1	24	1	86.4532	75.2919	38.8332	89	74	39	2.54681	1.2919	-0.166798	2.86061
		NDAR_INVEK080XN3	124	Left	Matrix	trPutamen	65	1	84.5436	75.1704	39.9661	86	70	42						NDAR_INVNV693DKX	130	1	1	1	23	1	86.4532	75.2919	38.8332	90	73	39	3.54681	2.2919	-0.166798	4.22617
		NDAR_INVEK080XN3	124	Left	Matrix	trPutamen	64	1	84.5436	75.1704	39.9661	88	69	42						NDAR_INVNV693DKX	130	1	1	1	22	1	86.4532	75.2919	38.8332	89	73	39	2.54681	2.2919	-0.166798	3.43029
		NDAR_INVEK080XN3	124	Left	Matrix	trPutamen	63	1	84.5436	75.1704	39.9661	87	69	42						NDAR_INVNV693DKX	130	1	1	1	21	1	86.4532	75.2919	38.8332	88	73	39	1.54681	2.2919	-0.166798	2.77006
		NDAR_INVEK080XN3	124	Left	Matrix	trPutamen	62	1	84.5436	75.1704	39.9661	86	69	42						NDAR_INVNV693DKX	130	1	1	1	20	1	86.4532	75.2919	38.8332	87	73	39	0.546814	2.2919	-0.166798	2.36212
		NDAR_INVEK080XN3	124	Left	Matrix	trPutamen	61	1	84.5436	75.1704	39.9661	88	68	42						NDAR_INVNV693DKX	130	1	1	1	19	1	86.4532	75.2919	38.8332	89	72	39	2.54681	3.2919	-0.166798	4.16541
		NDAR_INVEK080XN3	124	Left	Matrix	trPutamen	60	1	84.5436	75.1704	39.9661	87	68	42						NDAR_INVNV693DKX	130	1	1	1	18	1	86.4532	75.2919	38.8332	88	72	39	1.54681	3.2919	-0.166798	3.64102
		NDAR_INVEK080XN3	124	Left	Matrix	trPutamen	59	1	84.5436	75.1704	39.9661	86	68	42						NDAR_INVNV693DKX	130	1	1	1	17	1	86.4532	75.2919	38.8332	87	72	39	0.546814	3.2919	-0.166798	3.34117
		NDAR_INVEK080XN3	124	Left	Matrix	trPutamen	58	1	84.5436	75.1704	39.9661	87	67	42						NDAR_INVNV693DKX	130	1	1	1	16	1	86.4532	75.2919	38.8332	90	71	39	3.54681	4.2919	-0.166798	5.57029
		NDAR_INVEK080XN3	124	Left	Matrix	trPutamen	57	1	84.5436	75.1704	39.9661	87	75	41						NDAR_INVNV693DKX	130	1	1	1	15	1	86.4532	75.2919	38.8332	89	71	39	2.54681	4.2919	-0.166798	4.99344
		NDAR_INVEK080XN3	124	Left	Matrix	trPutamen	56	1	84.5436	75.1704	39.9661	88	74	41						NDAR_INVNV693DKX	130	1	1	1	14	1	86.4532	75.2919	38.8332	88	71	39	1.54681	4.2919	-0.166798	4.56518
		NDAR_INVEK080XN3	124	Left	Matrix	trPutamen	55	1	84.5436	75.1704	39.9661	86	74	41						NDAR_INVNV693DKX	130	1	1	1	13	1	86.4532	75.2919	38.8332	90	75	38	3.54681	0.291896	0.833202	3.65504
		NDAR_INVEK080XN3	124	Left	Matrix	trPutamen	54	1	84.5436	75.1704	39.9661	85	74	41						NDAR_INVNV693DKX	130	1	1	1	12	1	86.4532	75.2919	38.8332	89	75	38	2.54681	0.291896	0.833202	2.69549
		NDAR_INVEK080XN3	124	Left	Matrix	trPutamen	53	1	84.5436	75.1704	39.9661	88	73	41						NDAR_INVNV693DKX	130	1	1	1	11	1	86.4532	75.2919	38.8332	90	73	38	3.54681	2.2919	0.833202	4.30429
		NDAR_INVEK080XN3	124	Left	Matrix	trPutamen	52	1	84.5436	75.1704	39.9661	87	73	41						NDAR_INVNV693DKX	130	1	1	1	10	1	86.4532	75.2919	38.8332	91	72	38	4.54681	3.2919	0.833202	5.67489
		NDAR_INVEK080XN3	124	Left	Matrix	trPutamen	51	1	84.5436	75.1704	39.9661	88	72	41						NDAR_INVNV693DKX	130	1	1	1	9	1	86.4532	75.2919	38.8332	90	72	38	3.54681	3.2919	0.833202	4.91026
		NDAR_INVEK080XN3	124	Left	Matrix	trPutamen	50	1	84.5436	75.1704	39.9661	87	72	41						NDAR_INVNV693DKX	130	1	1	1	8	1	86.4532	75.2919	38.8332	89	72	38	2.54681	3.2919	0.833202	4.24465
		NDAR_INVEK080XN3	124	Left	Matrix	trPutamen	49	1	84.5436	75.1704	39.9661	85	72	41						NDAR_INVNV693DKX	130	1	1	1	7	1	86.4532	75.2919	38.8332	88	72	38	1.54681	3.2919	0.833202	3.73141
		NDAR_INVEK080XN3	124	Left	Matrix	trPutamen	48	1	84.5436	75.1704	39.9661	86	71	41						NDAR_INVNV693DKX	130	1	1	1	6	1	86.4532	75.2919	38.8332	87	72	38	0.546814	3.2919	0.833202	3.43945
		NDAR_INVEK080XN3	124	Left	Matrix	trPutamen	47	1	84.5436	75.1704	39.9661	88	70	41						NDAR_INVNV693DKX	130	1	1	1	5	1	86.4532	75.2919	38.8332	88	71	38	1.54681	4.2919	0.833202	4.63759
		NDAR_INVEK080XN3	124	Left	Matrix	trPutamen	46	1	84.5436	75.1704	39.9661	87	70	41						NDAR_INVNV693DKX	130	1	1	1	4	1	86.4532	75.2919	38.8332	90	75	37	3.54681	0.291896	1.8332	4.00321
		NDAR_INVEK080XN3	124	Left	Matrix	trPutamen	45	1	84.5436	75.1704	39.9661	86	70	41						NDAR_INVNV693DKX	130	1	1	1	3	1	86.4532	75.2919	38.8332	91	73	37	4.54681	2.2919	1.8332	5.41174
		NDAR_INVEK080XN3	124	Left	Matrix	trPutamen	44	1	84.5436	75.1704	39.9661	88	69	41						NDAR_INVNV693DKX	130	1	1	1	2	1	86.4532	75.2919	38.8332	90	76	36	3.54681	-0.708104	2.8332	4.59438
		NDAR_INVEK080XN3	124	Left	Matrix	trPutamen	43	1	84.5436	75.1704	39.9661	87	69	41						NDAR_INVUD483PP5	131	1	1	1	180	1	85.8841	73.2561	33.3067	86	68	42	0.115921	5.25605	-8.69332	10.1594
		NDAR_INVEK080XN3	124	Left	Matrix	trPutamen	42	1	84.5436	75.1704	39.9661	86	69	41						NDAR_INVUD483PP5	131	1	1	1	179	1	85.8841	73.2561	33.3067	87	71	41	1.11592	2.25605	-7.69332	8.09458
		NDAR_INVEK080XN3	124	Left	Matrix	trPutamen	41	1	84.5436	75.1704	39.9661	87	76	40						NDAR_INVUD483PP5	131	1	1	1	178	1	85.8841	73.2561	33.3067	88	70	41	2.11592	3.25605	-7.69332	8.61779
		NDAR_INVEK080XN3	124	Left	Matrix	trPutamen	40	1	84.5436	75.1704	39.9661	88	74	40						NDAR_INVUD483PP5	131	1	1	1	177	1	85.8841	73.2561	33.3067	87	70	41	1.11592	3.25605	-7.69332	8.42819
		NDAR_INVEK080XN3	124	Left	Matrix	trPutamen	39	1	84.5436	75.1704	39.9661	87	74	40						NDAR_INVUD483PP5	131	1	1	1	176	1	85.8841	73.2561	33.3067	87	69	41	1.11592	4.25605	-7.69332	8.86265
		NDAR_INVEK080XN3	124	Left	Matrix	trPutamen	38	1	84.5436	75.1704	39.9661	88	73	40						NDAR_INVUD483PP5	131	1	1	1	175	1	85.8841	73.2561	33.3067	87	68	41	1.11592	5.25605	-7.69332	9.38395
		NDAR_INVEK080XN3	124	Left	Matrix	trPutamen	37	1	84.5436	75.1704	39.9661	87	73	40						NDAR_INVUD483PP5	131	1	1	1	174	1	85.8841	73.2561	33.3067	86	68	41	0.115921	5.25605	-7.69332	9.31809
		NDAR_INVEK080XN3	124	Left	Matrix	trPutamen	36	1	84.5436	75.1704	39.9661	86	73	40						NDAR_INVUD483PP5	131	1	1	1	173	1	85.8841	73.2561	33.3067	88	67	41	2.11592	6.25605	-7.69332	10.1392
		NDAR_INVEK080XN3	124	Left	Matrix	trPutamen	35	1	84.5436	75.1704	39.9661	88	72	40						NDAR_INVUD483PP5	131	1	1	1	172	1	85.8841	73.2561	33.3067	86	67	41	0.115921	6.25605	-7.69332	9.9166
		NDAR_INVEK080XN3	124	Left	Matrix	trPutamen	34	1	84.5436	75.1704	39.9661	87	72	40						NDAR_INVUD483PP5	131	1	1	1	171	1	85.8841	73.2561	33.3067	87	72	40	1.11592	1.25605	-6.69332	6.90098
		NDAR_INVEK080XN3	124	Left	Matrix	trPutamen	33	1	84.5436	75.1704	39.9661	85	72	40						NDAR_INVUD483PP5	131	1	1	1	170	1	85.8841	73.2561	33.3067	88	71	40	2.11592	2.25605	-6.69332	7.37343
		NDAR_INVEK080XN3	124	Left	Matrix	trPutamen	32	1	84.5436	75.1704	39.9661	87	71	40						NDAR_INVUD483PP5	131	1	1	1	169	1	85.8841	73.2561	33.3067	87	71	40	1.11592	2.25605	-6.69332	7.15092
		NDAR_INVEK080XN3	124	Left	Matrix	trPutamen	31	1	84.5436	75.1704	39.9661	86	71	40						NDAR_INVUD483PP5	131	1	1	1	168	1	85.8841	73.2561	33.3067	88	70	40	2.11592	3.25605	-6.69332	7.73819
		NDAR_INVEK080XN3	124	Left	Matrix	trPutamen	30	1	84.5436	75.1704	39.9661	87	70	40						NDAR_INVUD483PP5	131	1	1	1	167	1	85.8841	73.2561	33.3067	87	70	40	1.11592	3.25605	-6.69332	7.52647
		NDAR_INVEK080XN3	124	Left	Matrix	trPutamen	29	1	84.5436	75.1704	39.9661	86	70	40						NDAR_INVUD483PP5	131	1	1	1	166	1	85.8841	73.2561	33.3067	88	69	40	2.11592	4.25605	-6.69332	8.20924
		NDAR_INVEK080XN3	124	Left	Matrix	trPutamen	28	1	84.5436	75.1704	39.9661	88	75	39						NDAR_INVUD483PP5	131	1	1	1	165	1	85.8841	73.2561	33.3067	87	69	40	1.11592	4.25605	-6.69332	8.00998
		NDAR_INVEK080XN3	124	Left	Matrix	trPutamen	27	1	84.5436	75.1704	39.9661	87	75	39						NDAR_INVUD483PP5	131	1	1	1	164	1	85.8841	73.2561	33.3067	87	68	40	1.11592	5.25605	-6.69332	8.58324
		NDAR_INVEK080XN3	124	Left	Matrix	trPutamen	26	1	84.5436	75.1704	39.9661	86	75	39						NDAR_INVUD483PP5	131	1	1	1	163	1	85.8841	73.2561	33.3067	86	68	40	0.115921	5.25605	-6.69332	8.51118
		NDAR_INVEK080XN3	124	Left	Matrix	trPutamen	25	1	84.5436	75.1704	39.9661	85	75	39						NDAR_INVUD483PP5	131	1	1	1	162	1	85.8841	73.2561	33.3067	88	67	40	2.11592	6.25605	-6.69332	9.40297
		NDAR_INVEK080XN3	124	Left	Matrix	trPutamen	24	1	84.5436	75.1704	39.9661	87	74	39						NDAR_INVUD483PP5	131	1	1	1	161	1	85.8841	73.2561	33.3067	86	67	40	0.115921	6.25605	-6.69332	9.16254
		NDAR_INVEK080XN3	124	Left	Matrix	trPutamen	23	1	84.5436	75.1704	39.9661	86	74	39						NDAR_INVUD483PP5	131	1	1	1	160	1	85.8841	73.2561	33.3067	88	66	40	2.11592	7.25605	-6.69332	10.0959
		NDAR_INVEK080XN3	124	Left	Matrix	trPutamen	22	1	84.5436	75.1704	39.9661	87	73	39						NDAR_INVUD483PP5	131	1	1	1	159	1	85.8841	73.2561	33.3067	87	65	40	1.11592	8.25605	-6.69332	10.6868
		NDAR_INVEK080XN3	124	Left	Matrix	trPutamen	21	1	84.5436	75.1704	39.9661	86	73	39						NDAR_INVUD483PP5	131	1	1	1	158	1	85.8841	73.2561	33.3067	86	65	40	0.115921	8.25605	-6.69332	10.629
		NDAR_INVEK080XN3	124	Left	Matrix	trPutamen	20	1	84.5436	75.1704	39.9661	89	72	39						NDAR_INVUD483PP5	131	1	1	1	157	1	85.8841	73.2561	33.3067	87	64	40	1.11592	9.25605	-6.69332	11.477
		NDAR_INVEK080XN3	124	Left	Matrix	trPutamen	19	1	84.5436	75.1704	39.9661	87	72	39						NDAR_INVUD483PP5	131	1	1	1	156	1	85.8841	73.2561	33.3067	87	73	39	1.11592	0.256053	-5.69332	5.8073
		NDAR_INVEK080XN3	124	Left	Matrix	trPutamen	18	1	84.5436	75.1704	39.9661	85	72	39						NDAR_INVUD483PP5	131	1	1	1	155	1	85.8841	73.2561	33.3067	87	72	39	1.11592	1.25605	-5.69332	5.93607
		NDAR_INVEK080XN3	124	Left	Matrix	trPutamen	17	1	84.5436	75.1704	39.9661	87	71	39						NDAR_INVUD483PP5	131	1	1	1	154	1	85.8841	73.2561	33.3067	86	72	39	0.115921	1.25605	-5.69332	5.83138
		NDAR_INVEK080XN3	124	Left	Matrix	trPutamen	16	1	84.5436	75.1704	39.9661	86	71	39						NDAR_INVUD483PP5	131	1	1	1	153	1	85.8841	73.2561	33.3067	87	71	39	1.11592	2.25605	-5.69332	6.22487
		NDAR_INVEK080XN3	124	Left	Matrix	trPutamen	15	1	84.5436	75.1704	39.9661	87	75	38						NDAR_INVUD483PP5	131	1	1	1	152	1	85.8841	73.2561	33.3067	86	71	39	0.115921	2.25605	-5.69332	6.12512
		NDAR_INVEK080XN3	124	Left	Matrix	trPutamen	14	1	84.5436	75.1704	39.9661	86	75	38						NDAR_INVUD483PP5	131	1	1	1	151	1	85.8841	73.2561	33.3067	87	70	39	1.11592	3.25605	-5.69332	6.6529
		NDAR_INVEK080XN3	124	Left	Matrix	trPutamen	13	1	84.5436	75.1704	39.9661	88	74	38						NDAR_INVUD483PP5	131	1	1	1	150	1	85.8841	73.2561	33.3067	86	70	39	0.115921	3.25605	-5.69332	6.55967
		NDAR_INVEK080XN3	124	Left	Matrix	trPutamen	12	1	84.5436	75.1704	39.9661	87	74	38						NDAR_INVUD483PP5	131	1	1	1	149	1	85.8841	73.2561	33.3067	85	70	39	-0.884079	3.25605	-5.69332	6.61796
		NDAR_INVEK080XN3	124	Left	Matrix	trPutamen	11	1	84.5436	75.1704	39.9661	85	74	38						NDAR_INVUD483PP5	131	1	1	1	148	1	85.8841	73.2561	33.3067	88	69	39	2.11592	4.25605	-5.69332	7.41654
		NDAR_INVEK080XN3	124	Left	Matrix	trPutamen	10	1	84.5436	75.1704	39.9661	88	73	38						NDAR_INVUD483PP5	131	1	1	1	147	1	85.8841	73.2561	33.3067	87	69	39	1.11592	4.25605	-5.69332	7.19536
		NDAR_INVEK080XN3	124	Left	Matrix	trPutamen	9	1	84.5436	75.1704	39.9661	87	73	38						NDAR_INVUD483PP5	131	1	1	1	146	1	85.8841	73.2561	33.3067	86	69	39	0.115921	4.25605	-5.69332	7.10924
		NDAR_INVEK080XN3	124	Left	Matrix	trPutamen	8	1	84.5436	75.1704	39.9661	86	73	38						NDAR_INVUD483PP5	131	1	1	1	145	1	85.8841	73.2561	33.3067	85	69	39	-0.884079	4.25605	-5.69332	7.16307
		NDAR_INVEK080XN3	124	Left	Matrix	trPutamen	7	1	84.5436	75.1704	39.9661	85	73	38						NDAR_INVUD483PP5	131	1	1	1	144	1	85.8841	73.2561	33.3067	86	68	39	0.115921	5.25605	-5.69332	7.74942
		NDAR_INVEK080XN3	124	Left	Matrix	trPutamen	6	1	84.5436	75.1704	39.9661	87	72	38						NDAR_INVUD483PP5	131	1	1	1	143	1	85.8841	73.2561	33.3067	85	68	39	-0.884079	5.25605	-5.69332	7.79882
		NDAR_INVEK080XN3	124	Left	Matrix	trPutamen	5	1	84.5436	75.1704	39.9661	86	72	38						NDAR_INVUD483PP5	131	1	1	1	142	1	85.8841	73.2561	33.3067	87	67	39	1.11592	6.25605	-5.69332	8.53214
		NDAR_INVEK080XN3	124	Left	Matrix	trPutamen	4	1	84.5436	75.1704	39.9661	86	75	37						NDAR_INVUD483PP5	131	1	1	1	141	1	85.8841	73.2561	33.3067	89	66	39	3.11592	7.25605	-5.69332	9.73515
		NDAR_INVEK080XN3	124	Left	Matrix	trPutamen	3	1	84.5436	75.1704	39.9661	86	74	37						NDAR_INVUD483PP5	131	1	1	1	140	1	85.8841	73.2561	33.3067	87	66	39	1.11592	7.25605	-5.69332	9.29029
		NDAR_INVEK080XN3	124	Left	Matrix	trPutamen	2	1	84.5436	75.1704	39.9661	87	73	37						NDAR_INVUD483PP5	131	1	1	1	139	1	85.8841	73.2561	33.3067	89	65	39	3.11592	8.25605	-5.69332	10.5017
		NDAR_INVEK080XN3	124	Right	Matrix	trPutamen	180	1	54.094	76.2996	38.1265	54	71	45						NDAR_INVUD483PP5	131	1	1	1	138	1	85.8841	73.2561	33.3067	88	65	39	2.11592	8.25605	-5.69332	10.2496
		NDAR_INVEK080XN3	124	Right	Matrix	trPutamen	179	1	54.094	76.2996	38.1265	53	71	45						NDAR_INVUD483PP5	131	1	1	1	137	1	85.8841	73.2561	33.3067	86	65	39	0.115921	8.25605	-5.69332	10.0294
		NDAR_INVEK080XN3	124	Right	Matrix	trPutamen	178	1	54.094	76.2996	38.1265	53	70	45						NDAR_INVUD483PP5	131	1	1	1	136	1	85.8841	73.2561	33.3067	89	64	39	3.11592	9.25605	-5.69332	11.3048
		NDAR_INVEK080XN3	124	Right	Matrix	trPutamen	177	1	54.094	76.2996	38.1265	53	69	45						NDAR_INVUD483PP5	131	1	1	1	135	1	85.8841	73.2561	33.3067	87	73	38	1.11592	0.256053	-4.69332	4.83096
		NDAR_INVEK080XN3	124	Right	Matrix	trPutamen	176	1	54.094	76.2996	38.1265	52	73	44						NDAR_INVUD483PP5	131	1	1	1	134	1	85.8841	73.2561	33.3067	88	72	38	2.11592	1.25605	-4.69332	5.29925
		NDAR_INVEK080XN3	124	Right	Matrix	trPutamen	175	1	54.094	76.2996	38.1265	53	72	44						NDAR_INVUD483PP5	131	1	1	1	133	1	85.8841	73.2561	33.3067	87	72	38	1.11592	1.25605	-4.69332	4.985
		NDAR_INVEK080XN3	124	Right	Matrix	trPutamen	174	1	54.094	76.2996	38.1265	52	72	44						NDAR_INVUD483PP5	131	1	1	1	132	1	85.8841	73.2561	33.3067	86	72	38	0.115921	1.25605	-4.69332	4.85988
		NDAR_INVEK080XN3	124	Right	Matrix	trPutamen	173	1	54.094	76.2996	38.1265	54	71	44						NDAR_INVUD483PP5	131	1	1	1	131	1	85.8841	73.2561	33.3067	87	71	38	1.11592	2.25605	-4.69332	5.32563
		NDAR_INVEK080XN3	124	Right	Matrix	trPutamen	172	1	54.094	76.2996	38.1265	53	71	44						NDAR_INVUD483PP5	131	1	1	1	130	1	85.8841	73.2561	33.3067	88	70	38	2.11592	3.25605	-4.69332	6.09149
		NDAR_INVEK080XN3	124	Right	Matrix	trPutamen	171	1	54.094	76.2996	38.1265	52	71	44						NDAR_INVUD483PP5	131	1	1	1	129	1	85.8841	73.2561	33.3067	87	70	38	1.11592	3.25605	-4.69332	5.82018
		NDAR_INVEK080XN3	124	Right	Matrix	trPutamen	170	1	54.094	76.2996	38.1265	54	70	44						NDAR_INVUD483PP5	131	1	1	1	128	1	85.8841	73.2561	33.3067	86	70	38	0.115921	3.25605	-4.69332	5.71337
		NDAR_INVEK080XN3	124	Right	Matrix	trPutamen	169	1	54.094	76.2996	38.1265	53	70	44						NDAR_INVUD483PP5	131	1	1	1	127	1	85.8841	73.2561	33.3067	88	69	38	2.11592	4.25605	-4.69332	6.6797
		NDAR_INVEK080XN3	124	Right	Matrix	trPutamen	168	1	54.094	76.2996	38.1265	52	70	44						NDAR_INVUD483PP5	131	1	1	1	126	1	85.8841	73.2561	33.3067	87	69	38	1.11592	4.25605	-4.69332	6.43324
		NDAR_INVEK080XN3	124	Right	Matrix	trPutamen	167	1	54.094	76.2996	38.1265	53	69	44						NDAR_INVUD483PP5	131	1	1	1	125	1	85.8841	73.2561	33.3067	86	69	38	0.115921	4.25605	-4.69332	6.33677
		NDAR_INVEK080XN3	124	Right	Matrix	trPutamen	166	1	54.094	76.2996	38.1265	52	69	44						NDAR_INVUD483PP5	131	1	1	1	124	1	85.8841	73.2561	33.3067	88	68	38	2.11592	5.25605	-4.69332	7.35734
		NDAR_INVEK080XN3	124	Right	Matrix	trPutamen	165	1	54.094	76.2996	38.1265	53	68	44						NDAR_INVUD483PP5	131	1	1	1	123	1	85.8841	73.2561	33.3067	85	68	38	-0.884079	5.25605	-4.69332	7.10176
		NDAR_INVEK080XN3	124	Right	Matrix	trPutamen	164	1	54.094	76.2996	38.1265	52	68	44						NDAR_INVUD483PP5	131	1	1	1	122	1	85.8841	73.2561	33.3067	88	67	38	2.11592	6.25605	-4.69332	8.10201
		NDAR_INVEK080XN3	124	Right	Matrix	trPutamen	163	1	54.094	76.2996	38.1265	52	67	44						NDAR_INVUD483PP5	131	1	1	1	121	1	85.8841	73.2561	33.3067	86	67	38	0.115921	6.25605	-4.69332	7.8217
		NDAR_INVEK080XN3	124	Right	Matrix	trPutamen	162	1	54.094	76.2996	38.1265	52	73	43						NDAR_INVUD483PP5	131	1	1	1	120	1	85.8841	73.2561	33.3067	89	66	38	3.11592	7.25605	-4.69332	9.18622
		NDAR_INVEK080XN3	124	Right	Matrix	trPutamen	161	1	54.094	76.2996	38.1265	51	73	43						NDAR_INVUD483PP5	131	1	1	1	119	1	85.8841	73.2561	33.3067	89	65	38	3.11592	8.25605	-4.69332	9.99493
		NDAR_INVEK080XN3	124	Right	Matrix	trPutamen	160	1	54.094	76.2996	38.1265	54	72	43						NDAR_INVUD483PP5	131	1	1	1	118	1	85.8841	73.2561	33.3067	88	65	38	2.11592	8.25605	-4.69332	9.72969
		NDAR_INVEK080XN3	124	Right	Matrix	trPutamen	159	1	54.094	76.2996	38.1265	53	72	43						NDAR_INVUD483PP5	131	1	1	1	117	1	85.8841	73.2561	33.3067	86	65	38	0.115921	8.25605	-4.69332	9.49753
		NDAR_INVEK080XN3	124	Right	Matrix	trPutamen	158	1	54.094	76.2996	38.1265	52	72	43						NDAR_INVUD483PP5	131	1	1	1	116	1	85.8841	73.2561	33.3067	89	64	38	3.11592	9.25605	-4.69332	10.8356
		NDAR_INVEK080XN3	124	Right	Matrix	trPutamen	157	1	54.094	76.2996	38.1265	54	71	43						NDAR_INVUD483PP5	131	1	1	1	115	1	85.8841	73.2561	33.3067	87	73	37	1.11592	0.256053	-3.69332	3.86672
		NDAR_INVEK080XN3	124	Right	Matrix	trPutamen	156	1	54.094	76.2996	38.1265	53	71	43						NDAR_INVUD483PP5	131	1	1	1	114	1	85.8841	73.2561	33.3067	86	73	37	0.115921	0.256053	-3.69332	3.704
		NDAR_INVEK080XN3	124	Right	Matrix	trPutamen	155	1	54.094	76.2996	38.1265	52	71	43						NDAR_INVUD483PP5	131	1	1	1	113	1	85.8841	73.2561	33.3067	87	72	37	1.11592	1.25605	-3.69332	4.05754
		NDAR_INVEK080XN3	124	Right	Matrix	trPutamen	154	1	54.094	76.2996	38.1265	54	70	43						NDAR_INVUD483PP5	131	1	1	1	112	1	85.8841	73.2561	33.3067	86	72	37	0.115921	1.25605	-3.69332	3.90279
		NDAR_INVEK080XN3	124	Right	Matrix	trPutamen	153	1	54.094	76.2996	38.1265	53	70	43						NDAR_INVUD483PP5	131	1	1	1	111	1	85.8841	73.2561	33.3067	88	71	37	2.11592	2.25605	-3.69332	4.81742
		NDAR_INVEK080XN3	124	Right	Matrix	trPutamen	152	1	54.094	76.2996	38.1265	52	70	43						NDAR_INVUD483PP5	131	1	1	1	110	1	85.8841	73.2561	33.3067	87	71	37	1.11592	2.25605	-3.69332	4.46942
		NDAR_INVEK080XN3	124	Right	Matrix	trPutamen	151	1	54.094	76.2996	38.1265	51	70	43						NDAR_INVUD483PP5	131	1	1	1	109	1	85.8841	73.2561	33.3067	86	71	37	0.115921	2.25605	-3.69332	4.32942
		NDAR_INVEK080XN3	124	Right	Matrix	trPutamen	150	1	54.094	76.2996	38.1265	54	69	43						NDAR_INVUD483PP5	131	1	1	1	108	1	85.8841	73.2561	33.3067	88	70	37	2.11592	3.25605	-3.69332	5.35907
		NDAR_INVEK080XN3	124	Right	Matrix	trPutamen	149	1	54.094	76.2996	38.1265	53	69	43						NDAR_INVUD483PP5	131	1	1	1	107	1	85.8841	73.2561	33.3067	87	70	37	1.11592	3.25605	-3.69332	5.04854
		NDAR_INVEK080XN3	124	Right	Matrix	trPutamen	148	1	54.094	76.2996	38.1265	52	69	43						NDAR_INVUD483PP5	131	1	1	1	106	1	85.8841	73.2561	33.3067	86	70	37	0.115921	3.25605	-3.69332	4.92503
		NDAR_INVEK080XN3	124	Right	Matrix	trPutamen	147	1	54.094	76.2996	38.1265	51	69	43						NDAR_INVUD483PP5	131	1	1	1	105	1	85.8841	73.2561	33.3067	85	70	37	-0.884079	3.25605	-3.69332	5.00241
		NDAR_INVEK080XN3	124	Right	Matrix	trPutamen	146	1	54.094	76.2996	38.1265	52	68	43						NDAR_INVUD483PP5	131	1	1	1	104	1	85.8841	73.2561	33.3067	88	69	37	2.11592	4.25605	-3.69332	6.01928
		NDAR_INVEK080XN3	124	Right	Matrix	trPutamen	145	1	54.094	76.2996	38.1265	51	68	43						NDAR_INVUD483PP5	131	1	1	1	103	1	85.8841	73.2561	33.3067	87	69	37	1.11592	4.25605	-3.69332	5.74455
		NDAR_INVEK080XN3	124	Right	Matrix	trPutamen	144	1	54.094	76.2996	38.1265	53	67	43						NDAR_INVUD483PP5	131	1	1	1	102	1	85.8841	73.2561	33.3067	86	69	37	0.115921	4.25605	-3.69332	5.63632
		NDAR_INVEK080XN3	124	Right	Matrix	trPutamen	143	1	54.094	76.2996	38.1265	52	67	43						NDAR_INVUD483PP5	131	1	1	1	101	1	85.8841	73.2561	33.3067	88	68	37	2.11592	5.25605	-3.69332	6.76342
		NDAR_INVEK080XN3	124	Right	Matrix	trPutamen	142	1	54.094	76.2996	38.1265	51	67	43						NDAR_INVUD483PP5	131	1	1	1	100	1	85.8841	73.2561	33.3067	87	68	37	1.11592	5.25605	-3.69332	6.52012
		NDAR_INVEK080XN3	124	Right	Matrix	trPutamen	141	1	54.094	76.2996	38.1265	51	66	43						NDAR_INVUD483PP5	131	1	1	1	99	1	85.8841	73.2561	33.3067	88	67	37	2.11592	6.25605	-3.69332	7.56677
		NDAR_INVEK080XN3	124	Right	Matrix	trPutamen	140	1	54.094	76.2996	38.1265	54	73	42						NDAR_INVUD483PP5	131	1	1	1	98	1	85.8841	73.2561	33.3067	87	67	37	1.11592	6.25605	-3.69332	7.35011
		NDAR_INVEK080XN3	124	Right	Matrix	trPutamen	139	1	54.094	76.2996	38.1265	53	73	42						NDAR_INVUD483PP5	131	1	1	1	97	1	85.8841	73.2561	33.3067	86	67	37	0.115921	6.25605	-3.69332	7.26583
		NDAR_INVEK080XN3	124	Right	Matrix	trPutamen	138	1	54.094	76.2996	38.1265	52	73	42						NDAR_INVUD483PP5	131	1	1	1	96	1	85.8841	73.2561	33.3067	88	66	37	2.11592	7.25605	-3.69332	8.41238
		NDAR_INVEK080XN3	124	Right	Matrix	trPutamen	137	1	54.094	76.2996	38.1265	54	72	42						NDAR_INVUD483PP5	131	1	1	1	95	1	85.8841	73.2561	33.3067	89	65	37	3.11592	8.25605	-3.69332	9.56619
		NDAR_INVEK080XN3	124	Right	Matrix	trPutamen	136	1	54.094	76.2996	38.1265	53	72	42						NDAR_INVUD483PP5	131	1	1	1	94	1	85.8841	73.2561	33.3067	88	65	37	2.11592	8.25605	-3.69332	9.28871
		NDAR_INVEK080XN3	124	Right	Matrix	trPutamen	135	1	54.094	76.2996	38.1265	52	72	42						NDAR_INVUD483PP5	131	1	1	1	93	1	85.8841	73.2561	33.3067	86	65	37	0.115921	8.25605	-3.69332	9.04525
		NDAR_INVEK080XN3	124	Right	Matrix	trPutamen	134	1	54.094	76.2996	38.1265	54	71	42						NDAR_INVUD483PP5	131	1	1	1	92	1	85.8841	73.2561	33.3067	89	64	37	3.11592	9.25605	-3.69332	10.4415
		NDAR_INVEK080XN3	124	Right	Matrix	trPutamen	133	1	54.094	76.2996	38.1265	53	71	42						NDAR_INVUD483PP5	131	1	1	1	91	1	85.8841	73.2561	33.3067	87	73	36	1.11592	0.256053	-2.69332	2.92657
		NDAR_INVEK080XN3	124	Right	Matrix	trPutamen	132	1	54.094	76.2996	38.1265	52	71	42						NDAR_INVUD483PP5	131	1	1	1	90	1	85.8841	73.2561	33.3067	86	73	36	0.115921	0.256053	-2.69332	2.70795
		NDAR_INVEK080XN3	124	Right	Matrix	trPutamen	131	1	54.094	76.2996	38.1265	51	71	42						NDAR_INVUD483PP5	131	1	1	1	89	1	85.8841	73.2561	33.3067	87	72	36	1.11592	1.25605	-2.69332	3.17442
		NDAR_INVEK080XN3	124	Right	Matrix	trPutamen	130	1	54.094	76.2996	38.1265	54	70	42						NDAR_INVUD483PP5	131	1	1	1	88	1	85.8841	73.2561	33.3067	86	72	36	0.115921	1.25605	-2.69332	2.97407
		NDAR_INVEK080XN3	124	Right	Matrix	trPutamen	129	1	54.094	76.2996	38.1265	53	70	42						NDAR_INVUD483PP5	131	1	1	1	87	1	85.8841	73.2561	33.3067	85	72	36	-0.884079	1.25605	-2.69332	3.10053
		NDAR_INVEK080XN3	124	Right	Matrix	trPutamen	128	1	54.094	76.2996	38.1265	52	70	42						NDAR_INVUD483PP5	131	1	1	1	86	1	85.8841	73.2561	33.3067	87	71	36	1.11592	2.25605	-2.69332	3.68633
		NDAR_INVEK080XN3	124	Right	Matrix	trPutamen	127	1	54.094	76.2996	38.1265	51	70	42						NDAR_INVUD483PP5	131	1	1	1	85	1	85.8841	73.2561	33.3067	86	71	36	0.115921	2.25605	-2.69332	3.51528
		NDAR_INVEK080XN3	124	Right	Matrix	trPutamen	126	1	54.094	76.2996	38.1265	54	69	42						NDAR_INVUD483PP5	131	1	1	1	84	1	85.8841	73.2561	33.3067	88	70	36	2.11592	3.25605	-2.69332	4.72578
		NDAR_INVEK080XN3	124	Right	Matrix	trPutamen	125	1	54.094	76.2996	38.1265	53	69	42						NDAR_INVUD483PP5	131	1	1	1	83	1	85.8841	73.2561	33.3067	87	70	36	1.11592	3.25605	-2.69332	4.37049
		NDAR_INVEK080XN3	124	Right	Matrix	trPutamen	124	1	54.094	76.2996	38.1265	52	69	42						NDAR_INVUD483PP5	131	1	1	1	82	1	85.8841	73.2561	33.3067	86	70	36	0.115921	3.25605	-2.69332	4.22721
		NDAR_INVEK080XN3	124	Right	Matrix	trPutamen	123	1	54.094	76.2996	38.1265	51	69	42						NDAR_INVUD483PP5	131	1	1	1	81	1	85.8841	73.2561	33.3067	87	69	36	1.11592	4.25605	-2.69332	5.1588
		NDAR_INVEK080XN3	124	Right	Matrix	trPutamen	122	1	54.094	76.2996	38.1265	52	68	42						NDAR_INVUD483PP5	131	1	1	1	80	1	85.8841	73.2561	33.3067	86	69	36	0.115921	4.25605	-2.69332	5.038
		NDAR_INVEK080XN3	124	Right	Matrix	trPutamen	121	1	54.094	76.2996	38.1265	52	67	42						NDAR_INVUD483PP5	131	1	1	1	79	1	85.8841	73.2561	33.3067	85	69	36	-0.884079	4.25605	-2.69332	5.11367
		NDAR_INVEK080XN3	124	Right	Matrix	trPutamen	120	1	54.094	76.2996	38.1265	51	67	42						NDAR_INVUD483PP5	131	1	1	1	78	1	85.8841	73.2561	33.3067	88	68	36	2.11592	5.25605	-2.69332	6.27353
		NDAR_INVEK080XN3	124	Right	Matrix	trPutamen	119	1	54.094	76.2996	38.1265	53	74	41						NDAR_INVUD483PP5	131	1	1	1	77	1	85.8841	73.2561	33.3067	87	68	36	1.11592	5.25605	-2.69332	6.01044
		NDAR_INVEK080XN3	124	Right	Matrix	trPutamen	118	1	54.094	76.2996	38.1265	55	73	41						NDAR_INVUD483PP5	131	1	1	1	76	1	85.8841	73.2561	33.3067	85	68	36	-0.884079	5.25605	-2.69332	5.97174
		NDAR_INVEK080XN3	124	Right	Matrix	trPutamen	117	1	54.094	76.2996	38.1265	54	73	41						NDAR_INVUD483PP5	131	1	1	1	75	1	85.8841	73.2561	33.3067	88	67	36	2.11592	6.25605	-2.69332	7.13227
		NDAR_INVEK080XN3	124	Right	Matrix	trPutamen	116	1	54.094	76.2996	38.1265	53	73	41						NDAR_INVUD483PP5	131	1	1	1	74	1	85.8841	73.2561	33.3067	87	67	36	1.11592	6.25605	-2.69332	6.90199
		NDAR_INVEK080XN3	124	Right	Matrix	trPutamen	115	1	54.094	76.2996	38.1265	52	73	41						NDAR_INVUD483PP5	131	1	1	1	73	1	85.8841	73.2561	33.3067	88	66	36	2.11592	7.25605	-2.69332	8.0238
		NDAR_INVEK080XN3	124	Right	Matrix	trPutamen	114	1	54.094	76.2996	38.1265	54	72	41						NDAR_INVUD483PP5	131	1	1	1	72	1	85.8841	73.2561	33.3067	87	66	36	1.11592	7.25605	-2.69332	7.81982
		NDAR_INVEK080XN3	124	Right	Matrix	trPutamen	113	1	54.094	76.2996	38.1265	53	72	41						NDAR_INVUD483PP5	131	1	1	1	71	1	85.8841	73.2561	33.3067	86	65	36	0.115921	8.25605	-2.69332	8.68504
		NDAR_INVEK080XN3	124	Right	Matrix	trPutamen	112	1	54.094	76.2996	38.1265	52	72	41						NDAR_INVUD483PP5	131	1	1	1	70	1	85.8841	73.2561	33.3067	87	74	35	1.11592	-0.743947	-1.69332	2.16011
		NDAR_INVEK080XN3	124	Right	Matrix	trPutamen	111	1	54.094	76.2996	38.1265	51	72	41						NDAR_INVUD483PP5	131	1	1	1	69	1	85.8841	73.2561	33.3067	87	73	35	1.11592	0.256053	-1.69332	2.04406
		NDAR_INVEK080XN3	124	Right	Matrix	trPutamen	110	1	54.094	76.2996	38.1265	54	71	41						NDAR_INVUD483PP5	131	1	1	1	68	1	85.8841	73.2561	33.3067	86	73	35	0.115921	0.256053	-1.69332	1.71649
		NDAR_INVEK080XN3	124	Right	Matrix	trPutamen	109	1	54.094	76.2996	38.1265	53	71	41						NDAR_INVUD483PP5	131	1	1	1	67	1	85.8841	73.2561	33.3067	87	72	35	1.11592	1.25605	-1.69332	2.38543
		NDAR_INVEK080XN3	124	Right	Matrix	trPutamen	108	1	54.094	76.2996	38.1265	52	71	41						NDAR_INVUD483PP5	131	1	1	1	66	1	85.8841	73.2561	33.3067	86	72	35	0.115921	1.25605	-1.69332	2.1115
		NDAR_INVEK080XN3	124	Right	Matrix	trPutamen	107	1	54.094	76.2996	38.1265	51	71	41						NDAR_INVUD483PP5	131	1	1	1	65	1	85.8841	73.2561	33.3067	85	72	35	-0.884079	1.25605	-1.69332	2.28618
		NDAR_INVEK080XN3	124	Right	Matrix	trPutamen	106	1	54.094	76.2996	38.1265	54	70	41						NDAR_INVUD483PP5	131	1	1	1	64	1	85.8841	73.2561	33.3067	88	71	35	2.11592	2.25605	-1.69332	3.52622
		NDAR_INVEK080XN3	124	Right	Matrix	trPutamen	105	1	54.094	76.2996	38.1265	53	70	41						NDAR_INVUD483PP5	131	1	1	1	63	1	85.8841	73.2561	33.3067	87	71	35	1.11592	2.25605	-1.69332	3.03355
		NDAR_INVEK080XN3	124	Right	Matrix	trPutamen	104	1	54.094	76.2996	38.1265	52	70	41						NDAR_INVUD483PP5	131	1	1	1	62	1	85.8841	73.2561	33.3067	86	71	35	0.115921	2.25605	-1.69332	2.82322
		NDAR_INVEK080XN3	124	Right	Matrix	trPutamen	103	1	54.094	76.2996	38.1265	51	70	41						NDAR_INVUD483PP5	131	1	1	1	61	1	85.8841	73.2561	33.3067	85	71	35	-0.884079	2.25605	-1.69332	2.95613
		NDAR_INVEK080XN3	124	Right	Matrix	trPutamen	102	1	54.094	76.2996	38.1265	54	69	41						NDAR_INVUD483PP5	131	1	1	1	60	1	85.8841	73.2561	33.3067	88	70	35	2.11592	3.25605	-1.69332	4.23631
		NDAR_INVEK080XN3	124	Right	Matrix	trPutamen	101	1	54.094	76.2996	38.1265	53	69	41						NDAR_INVUD483PP5	131	1	1	1	59	1	85.8841	73.2561	33.3067	87	70	35	1.11592	3.25605	-1.69332	3.83595
		NDAR_INVEK080XN3	124	Right	Matrix	trPutamen	100	1	54.094	76.2996	38.1265	52	69	41						NDAR_INVUD483PP5	131	1	1	1	58	1	85.8841	73.2561	33.3067	86	70	35	0.115921	3.25605	-1.69332	3.67187
		NDAR_INVEK080XN3	124	Right	Matrix	trPutamen	99	1	54.094	76.2996	38.1265	51	69	41						NDAR_INVUD483PP5	131	1	1	1	57	1	85.8841	73.2561	33.3067	88	69	35	2.11592	4.25605	-1.69332	5.04564
		NDAR_INVEK080XN3	124	Right	Matrix	trPutamen	98	1	54.094	76.2996	38.1265	52	68	41						NDAR_INVUD483PP5	131	1	1	1	56	1	85.8841	73.2561	33.3067	87	69	35	1.11592	4.25605	-1.69332	4.71451
		NDAR_INVEK080XN3	124	Right	Matrix	trPutamen	97	1	54.094	76.2996	38.1265	51	67	41						NDAR_INVUD483PP5	131	1	1	1	55	1	85.8841	73.2561	33.3067	86	69	35	0.115921	4.25605	-1.69332	4.58201
		NDAR_INVEK080XN3	124	Right	Matrix	trPutamen	96	1	54.094	76.2996	38.1265	54	74	40						NDAR_INVUD483PP5	131	1	1	1	54	1	85.8841	73.2561	33.3067	90	68	35	4.11592	5.25605	-1.69332	6.88725
		NDAR_INVEK080XN3	124	Right	Matrix	trPutamen	95	1	54.094	76.2996	38.1265	53	74	40						NDAR_INVUD483PP5	131	1	1	1	53	1	85.8841	73.2561	33.3067	86	68	35	0.115921	5.25605	-1.69332	5.5233
		NDAR_INVEK080XN3	124	Right	Matrix	trPutamen	94	1	54.094	76.2996	38.1265	52	74	40						NDAR_INVUD483PP5	131	1	1	1	52	1	85.8841	73.2561	33.3067	89	67	35	3.11592	6.25605	-1.69332	7.19128
		NDAR_INVEK080XN3	124	Right	Matrix	trPutamen	93	1	54.094	76.2996	38.1265	51	74	40						NDAR_INVUD483PP5	131	1	1	1	51	1	85.8841	73.2561	33.3067	88	67	35	2.11592	6.25605	-1.69332	6.81782
		NDAR_INVEK080XN3	124	Right	Matrix	trPutamen	92	1	54.094	76.2996	38.1265	54	73	40						NDAR_INVUD483PP5	131	1	1	1	50	1	85.8841	73.2561	33.3067	87	67	35	1.11592	6.25605	-1.69332	6.57654
		NDAR_INVEK080XN3	124	Right	Matrix	trPutamen	91	1	54.094	76.2996	38.1265	53	73	40						NDAR_INVUD483PP5	131	1	1	1	49	1	85.8841	73.2561	33.3067	89	66	35	3.11592	7.25605	-1.69332	8.0763
		NDAR_INVEK080XN3	124	Right	Matrix	trPutamen	90	1	54.094	76.2996	38.1265	52	73	40						NDAR_INVUD483PP5	131	1	1	1	48	1	85.8841	73.2561	33.3067	88	66	35	2.11592	7.25605	-1.69332	7.74563
		NDAR_INVEK080XN3	124	Right	Matrix	trPutamen	89	1	54.094	76.2996	38.1265	51	73	40						NDAR_INVUD483PP5	131	1	1	1	47	1	85.8841	73.2561	33.3067	88	74	34	2.11592	-0.743947	-0.693324	2.34761
		NDAR_INVEK080XN3	124	Right	Matrix	trPutamen	88	1	54.094	76.2996	38.1265	54	72	40						NDAR_INVUD483PP5	131	1	1	1	46	1	85.8841	73.2561	33.3067	87	74	34	1.11592	-0.743947	-0.693324	1.50978
		NDAR_INVEK080XN3	124	Right	Matrix	trPutamen	87	1	54.094	76.2996	38.1265	53	72	40						NDAR_INVUD483PP5	131	1	1	1	45	1	85.8841	73.2561	33.3067	88	73	34	2.11592	0.256053	-0.693324	2.24129
		NDAR_INVEK080XN3	124	Right	Matrix	trPutamen	86	1	54.094	76.2996	38.1265	52	72	40						NDAR_INVUD483PP5	131	1	1	1	44	1	85.8841	73.2561	33.3067	87	73	34	1.11592	0.256053	-0.693324	1.33848
		NDAR_INVEK080XN3	124	Right	Matrix	trPutamen	85	1	54.094	76.2996	38.1265	51	72	40						NDAR_INVUD483PP5	131	1	1	1	43	1	85.8841	73.2561	33.3067	86	73	34	0.115921	0.256053	-0.693324	0.74813
		NDAR_INVEK080XN3	124	Right	Matrix	trPutamen	84	1	54.094	76.2996	38.1265	54	71	40						NDAR_INVUD483PP5	131	1	1	1	42	1	85.8841	73.2561	33.3067	85	73	34	-0.884079	0.256053	-0.693324	1.15233
		NDAR_INVEK080XN3	124	Right	Matrix	trPutamen	83	1	54.094	76.2996	38.1265	53	71	40						NDAR_INVUD483PP5	131	1	1	1	41	1	85.8841	73.2561	33.3067	88	72	34	2.11592	1.25605	-0.693324	2.55646
		NDAR_INVEK080XN3	124	Right	Matrix	trPutamen	82	1	54.094	76.2996	38.1265	52	71	40						NDAR_INVUD483PP5	131	1	1	1	40	1	85.8841	73.2561	33.3067	87	72	34	1.11592	1.25605	-0.693324	1.81759
		NDAR_INVEK080XN3	124	Right	Matrix	trPutamen	81	1	54.094	76.2996	38.1265	51	71	40						NDAR_INVUD483PP5	131	1	1	1	39	1	85.8841	73.2561	33.3067	86	72	34	0.115921	1.25605	-0.693324	1.43938
		NDAR_INVEK080XN3	124	Right	Matrix	trPutamen	80	1	54.094	76.2996	38.1265	53	70	40						NDAR_INVUD483PP5	131	1	1	1	38	1	85.8841	73.2561	33.3067	88	71	34	2.11592	2.25605	-0.693324	3.16979
		NDAR_INVEK080XN3	124	Right	Matrix	trPutamen	79	1	54.094	76.2996	38.1265	52	70	40						NDAR_INVUD483PP5	131	1	1	1	37	1	85.8841	73.2561	33.3067	86	71	34	0.115921	2.25605	-0.693324	2.36303
		NDAR_INVEK080XN3	124	Right	Matrix	trPutamen	78	1	54.094	76.2996	38.1265	51	70	40						NDAR_INVUD483PP5	131	1	1	1	36	1	85.8841	73.2561	33.3067	85	71	34	-0.884079	2.25605	-0.693324	2.52033
		NDAR_INVEK080XN3	124	Right	Matrix	trPutamen	77	1	54.094	76.2996	38.1265	53	69	40						NDAR_INVUD483PP5	131	1	1	1	35	1	85.8841	73.2561	33.3067	88	70	34	2.11592	3.25605	-0.693324	3.94458
		NDAR_INVEK080XN3	124	Right	Matrix	trPutamen	76	1	54.094	76.2996	38.1265	52	69	40						NDAR_INVUD483PP5	131	1	1	1	34	1	85.8841	73.2561	33.3067	86	70	34	0.115921	3.25605	-0.693324	3.33107
		NDAR_INVEK080XN3	124	Right	Matrix	trPutamen	75	1	54.094	76.2996	38.1265	53	68	40						NDAR_INVUD483PP5	131	1	1	1	33	1	85.8841	73.2561	33.3067	88	69	34	2.11592	4.25605	-0.693324	4.80331
		NDAR_INVEK080XN3	124	Right	Matrix	trPutamen	74	1	54.094	76.2996	38.1265	52	68	40						NDAR_INVUD483PP5	131	1	1	1	32	1	85.8841	73.2561	33.3067	87	69	34	1.11592	4.25605	-0.693324	4.45421
		NDAR_INVEK080XN3	124	Right	Matrix	trPutamen	73	1	54.094	76.2996	38.1265	51	68	40						NDAR_INVUD483PP5	131	1	1	1	31	1	85.8841	73.2561	33.3067	86	69	34	0.115921	4.25605	-0.693324	4.31371
		NDAR_INVEK080XN3	124	Right	Matrix	trPutamen	72	1	54.094	76.2996	38.1265	53	75	39						NDAR_INVUD483PP5	131	1	1	1	30	1	85.8841	73.2561	33.3067	89	68	34	3.11592	5.25605	-0.693324	6.14945
		NDAR_INVEK080XN3	124	Right	Matrix	trPutamen	71	1	54.094	76.2996	38.1265	53	74	39						NDAR_INVUD483PP5	131	1	1	1	29	1	85.8841	73.2561	33.3067	88	68	34	2.11592	5.25605	-0.693324	5.70823
		NDAR_INVEK080XN3	124	Right	Matrix	trPutamen	70	1	54.094	76.2996	38.1265	52	74	39						NDAR_INVUD483PP5	131	1	1	1	28	1	85.8841	73.2561	33.3067	88	67	34	2.11592	6.25605	-0.693324	6.64048
		NDAR_INVEK080XN3	124	Right	Matrix	trPutamen	69	1	54.094	76.2996	38.1265	54	73	39						NDAR_INVUD483PP5	131	1	1	1	27	1	85.8841	73.2561	33.3067	88	74	33	2.11592	-0.743947	0.306676	2.26376
		NDAR_INVEK080XN3	124	Right	Matrix	trPutamen	68	1	54.094	76.2996	38.1265	53	73	39						NDAR_INVUD483PP5	131	1	1	1	26	1	85.8841	73.2561	33.3067	88	73	33	2.11592	0.256053	0.306676	2.15331
		NDAR_INVEK080XN3	124	Right	Matrix	trPutamen	67	1	54.094	76.2996	38.1265	52	73	39						NDAR_INVUD483PP5	131	1	1	1	25	1	85.8841	73.2561	33.3067	87	73	33	1.11592	0.256053	0.306676	1.18528
		NDAR_INVEK080XN3	124	Right	Matrix	trPutamen	66	1	54.094	76.2996	38.1265	51	73	39						NDAR_INVUD483PP5	131	1	1	1	24	1	85.8841	73.2561	33.3067	87	72	33	1.11592	1.25605	0.306676	1.70792
		NDAR_INVEK080XN3	124	Right	Matrix	trPutamen	65	1	54.094	76.2996	38.1265	53	72	39						NDAR_INVUD483PP5	131	1	1	1	23	1	85.8841	73.2561	33.3067	85	72	33	-0.884079	1.25605	0.306676	1.56631
		NDAR_INVEK080XN3	124	Right	Matrix	trPutamen	64	1	54.094	76.2996	38.1265	52	72	39						NDAR_INVUD483PP5	131	1	1	1	22	1	85.8841	73.2561	33.3067	88	71	33	2.11592	2.25605	0.306676	3.10821
		NDAR_INVEK080XN3	124	Right	Matrix	trPutamen	63	1	54.094	76.2996	38.1265	51	72	39						NDAR_INVUD483PP5	131	1	1	1	21	1	85.8841	73.2561	33.3067	85	71	33	-0.884079	2.25605	0.306676	2.44242
		NDAR_INVEK080XN3	124	Right	Matrix	trPutamen	62	1	54.094	76.2996	38.1265	53	71	39						NDAR_INVUD483PP5	131	1	1	1	20	1	85.8841	73.2561	33.3067	88	70	33	2.11592	3.25605	0.306676	3.89526
		NDAR_INVEK080XN3	124	Right	Matrix	trPutamen	61	1	54.094	76.2996	38.1265	52	71	39						NDAR_INVUD483PP5	131	1	1	1	19	1	85.8841	73.2561	33.3067	87	70	33	1.11592	3.25605	0.306676	3.45561
		NDAR_INVEK080XN3	124	Right	Matrix	trPutamen	60	1	54.094	76.2996	38.1265	51	71	39						NDAR_INVUD483PP5	131	1	1	1	18	1	85.8841	73.2561	33.3067	87	69	33	1.11592	4.25605	0.306676	4.41059
		NDAR_INVEK080XN3	124	Right	Matrix	trPutamen	59	1	54.094	76.2996	38.1265	50	71	39						NDAR_INVUD483PP5	131	1	1	1	17	1	85.8841	73.2561	33.3067	89	68	33	3.11592	5.25605	0.306676	6.11793
		NDAR_INVEK080XN3	124	Right	Matrix	trPutamen	58	1	54.094	76.2996	38.1265	53	70	39						NDAR_INVUD483PP5	131	1	1	1	16	1	85.8841	73.2561	33.3067	88	68	33	2.11592	5.25605	0.306676	5.67426
		NDAR_INVEK080XN3	124	Right	Matrix	trPutamen	57	1	54.094	76.2996	38.1265	52	70	39						NDAR_INVUD483PP5	131	1	1	1	15	1	85.8841	73.2561	33.3067	87	73	32	1.11592	0.256053	1.30668	1.73731
		NDAR_INVEK080XN3	124	Right	Matrix	trPutamen	56	1	54.094	76.2996	38.1265	51	70	39						NDAR_INVUD483PP5	131	1	1	1	14	1	85.8841	73.2561	33.3067	86	72	32	0.115921	1.25605	1.30668	1.81618
		NDAR_INVEK080XN3	124	Right	Matrix	trPutamen	55	1	54.094	76.2996	38.1265	52	69	39						NDAR_INVUD483PP5	131	1	1	1	13	1	85.8841	73.2561	33.3067	88	71	32	2.11592	2.25605	1.30668	3.35772
		NDAR_INVEK080XN3	124	Right	Matrix	trPutamen	54	1	54.094	76.2996	38.1265	51	69	39						NDAR_INVUD483PP5	131	1	1	1	12	1	85.8841	73.2561	33.3067	87	71	32	1.11592	2.25605	1.30668	2.83592
		NDAR_INVEK080XN3	124	Right	Matrix	trPutamen	53	1	54.094	76.2996	38.1265	50	69	39						NDAR_INVUD483PP5	131	1	1	1	11	1	85.8841	73.2561	33.3067	88	70	32	2.11592	3.25605	1.30668	4.09712
		NDAR_INVEK080XN3	124	Right	Matrix	trPutamen	52	1	54.094	76.2996	38.1265	52	75	38						NDAR_INVUD483PP5	131	1	1	1	10	1	85.8841	73.2561	33.3067	87	70	32	1.11592	3.25605	1.30668	3.68165
		NDAR_INVEK080XN3	124	Right	Matrix	trPutamen	51	1	54.094	76.2996	38.1265	53	74	38						NDAR_INVUD483PP5	131	1	1	1	9	1	85.8841	73.2561	33.3067	89	69	32	3.11592	4.25605	1.30668	5.43418
		NDAR_INVEK080XN3	124	Right	Matrix	trPutamen	50	1	54.094	76.2996	38.1265	52	74	38						NDAR_INVUD483PP5	131	1	1	1	8	1	85.8841	73.2561	33.3067	87	69	32	1.11592	4.25605	1.30668	4.58984
		NDAR_INVEK080XN3	124	Right	Matrix	trPutamen	49	1	54.094	76.2996	38.1265	51	74	38						NDAR_INVUD483PP5	131	1	1	1	7	1	85.8841	73.2561	33.3067	88	68	32	2.11592	5.25605	1.30668	5.81469
		NDAR_INVEK080XN3	124	Right	Matrix	trPutamen	48	1	54.094	76.2996	38.1265	53	73	38						NDAR_INVUD483PP5	131	1	1	1	6	1	85.8841	73.2561	33.3067	87	72	31	1.11592	1.25605	2.30668	2.85372
		NDAR_INVEK080XN3	124	Right	Matrix	trPutamen	47	1	54.094	76.2996	38.1265	52	73	38						NDAR_INVUD483PP5	131	1	1	1	5	1	85.8841	73.2561	33.3067	87	70	31	1.11592	3.25605	2.30668	4.14342
		NDAR_INVEK080XN3	124	Right	Matrix	trPutamen	46	1	54.094	76.2996	38.1265	51	73	38						NDAR_INVUD483PP5	131	1	1	1	4	1	85.8841	73.2561	33.3067	88	69	31	2.11592	4.25605	2.30668	5.28317
		NDAR_INVEK080XN3	124	Right	Matrix	trPutamen	45	1	54.094	76.2996	38.1265	53	72	38						NDAR_INVUD483PP5	131	1	1	1	3	1	85.8841	73.2561	33.3067	87	69	31	1.11592	4.25605	2.30668	4.9679
		NDAR_INVEK080XN3	124	Right	Matrix	trPutamen	44	1	54.094	76.2996	38.1265	52	72	38						NDAR_INVUD483PP5	131	1	1	1	2	1	85.8841	73.2561	33.3067	88	70	30	2.11592	3.25605	3.30668	5.1003
		NDAR_INVEK080XN3	124	Right	Matrix	trPutamen	43	1	54.094	76.2996	38.1265	51	72	38						NDAR_INVKW983VTY	132	1	1	1	180	1	87.7518	74.8225	36.8105	88	72	46	0.248232	2.82249	-9.18953	9.61642
		NDAR_INVEK080XN3	124	Right	Matrix	trPutamen	42	1	54.094	76.2996	38.1265	50	72	38						NDAR_INVKW983VTY	132	1	1	1	179	1	87.7518	74.8225	36.8105	89	70	46	1.24823	4.82249	-9.18953	10.4528
		NDAR_INVEK080XN3	124	Right	Matrix	trPutamen	41	1	54.094	76.2996	38.1265	52	71	38						NDAR_INVKW983VTY	132	1	1	1	178	1	87.7518	74.8225	36.8105	88	70	46	0.248232	4.82249	-9.18953	10.381
		NDAR_INVEK080XN3	124	Right	Matrix	trPutamen	40	1	54.094	76.2996	38.1265	52	70	38						NDAR_INVKW983VTY	132	1	1	1	177	1	87.7518	74.8225	36.8105	89	69	46	1.24823	5.82249	-9.18953	10.9502
		NDAR_INVEK080XN3	124	Right	Matrix	trPutamen	39	1	54.094	76.2996	38.1265	51	70	38						NDAR_INVKW983VTY	132	1	1	1	176	1	87.7518	74.8225	36.8105	89	68	46	1.24823	6.82249	-9.18953	11.5131
		NDAR_INVEK080XN3	124	Right	Matrix	trPutamen	38	1	54.094	76.2996	38.1265	50	70	38						NDAR_INVKW983VTY	132	1	1	1	175	1	87.7518	74.8225	36.8105	88	67	46	0.248232	7.82249	-9.18953	12.0706
		NDAR_INVEK080XN3	124	Right	Matrix	trPutamen	37	1	54.094	76.2996	38.1265	52	69	38						NDAR_INVKW983VTY	132	1	1	1	174	1	87.7518	74.8225	36.8105	90	66	46	2.24823	8.82249	-9.18953	12.9359
		NDAR_INVEK080XN3	124	Right	Matrix	trPutamen	36	1	54.094	76.2996	38.1265	51	69	38						NDAR_INVKW983VTY	132	1	1	1	173	1	87.7518	74.8225	36.8105	90	64	46	2.24823	10.8225	-9.18953	14.3746
		NDAR_INVEK080XN3	124	Right	Matrix	trPutamen	35	1	54.094	76.2996	38.1265	52	75	37						NDAR_INVKW983VTY	132	1	1	1	172	1	87.7518	74.8225	36.8105	88	74	45	0.248232	0.822489	-8.18953	8.23447
		NDAR_INVEK080XN3	124	Right	Matrix	trPutamen	34	1	54.094	76.2996	38.1265	53	74	37						NDAR_INVKW983VTY	132	1	1	1	171	1	87.7518	74.8225	36.8105	89	73	45	1.24823	1.82249	-8.18953	8.48222
		NDAR_INVEK080XN3	124	Right	Matrix	trPutamen	33	1	54.094	76.2996	38.1265	52	74	37						NDAR_INVKW983VTY	132	1	1	1	170	1	87.7518	74.8225	36.8105	90	72	45	2.24823	2.82249	-8.18953	8.94927
		NDAR_INVEK080XN3	124	Right	Matrix	trPutamen	32	1	54.094	76.2996	38.1265	51	74	37						NDAR_INVKW983VTY	132	1	1	1	169	1	87.7518	74.8225	36.8105	89	72	45	1.24823	2.82249	-8.18953	8.75174
		NDAR_INVEK080XN3	124	Right	Matrix	trPutamen	31	1	54.094	76.2996	38.1265	53	73	37						NDAR_INVKW983VTY	132	1	1	1	168	1	87.7518	74.8225	36.8105	90	71	45	2.24823	3.82249	-8.18953	9.31313
		NDAR_INVEK080XN3	124	Right	Matrix	trPutamen	30	1	54.094	76.2996	38.1265	52	73	37						NDAR_INVKW983VTY	132	1	1	1	167	1	87.7518	74.8225	36.8105	89	71	45	1.24823	3.82249	-8.18953	9.12348
		NDAR_INVEK080XN3	124	Right	Matrix	trPutamen	29	1	54.094	76.2996	38.1265	51	73	37						NDAR_INVKW983VTY	132	1	1	1	166	1	87.7518	74.8225	36.8105	88	71	45	0.248232	3.82249	-8.18953	9.0411
		NDAR_INVEK080XN3	124	Right	Matrix	trPutamen	28	1	54.094	76.2996	38.1265	53	72	37						NDAR_INVKW983VTY	132	1	1	1	165	1	87.7518	74.8225	36.8105	90	70	45	2.24823	4.82249	-8.18953	9.76624
		NDAR_INVEK080XN3	124	Right	Matrix	trPutamen	27	1	54.094	76.2996	38.1265	52	72	37						NDAR_INVKW983VTY	132	1	1	1	164	1	87.7518	74.8225	36.8105	89	70	45	1.24823	4.82249	-8.18953	9.58556
		NDAR_INVEK080XN3	124	Right	Matrix	trPutamen	26	1	54.094	76.2996	38.1265	51	72	37						NDAR_INVKW983VTY	132	1	1	1	163	1	87.7518	74.8225	36.8105	88	70	45	0.248232	4.82249	-8.18953	9.50718
		NDAR_INVEK080XN3	124	Right	Matrix	trPutamen	25	1	54.094	76.2996	38.1265	52	71	37						NDAR_INVKW983VTY	132	1	1	1	162	1	87.7518	74.8225	36.8105	90	69	45	2.24823	5.82249	-8.18953	10.2968
		NDAR_INVEK080XN3	124	Right	Matrix	trPutamen	24	1	54.094	76.2996	38.1265	51	71	37						NDAR_INVKW983VTY	132	1	1	1	161	1	87.7518	74.8225	36.8105	88	69	45	0.248232	5.82249	-8.18953	10.0514
		NDAR_INVEK080XN3	124	Right	Matrix	trPutamen	23	1	54.094	76.2996	38.1265	50	71	37						NDAR_INVKW983VTY	132	1	1	1	160	1	87.7518	74.8225	36.8105	90	68	45	2.24823	6.82249	-8.18953	10.8935
		NDAR_INVEK080XN3	124	Right	Matrix	trPutamen	22	1	54.094	76.2996	38.1265	52	70	37						NDAR_INVKW983VTY	132	1	1	1	159	1	87.7518	74.8225	36.8105	89	68	45	1.24823	6.82249	-8.18953	10.7319
		NDAR_INVEK080XN3	124	Right	Matrix	trPutamen	21	1	54.094	76.2996	38.1265	51	70	37						NDAR_INVKW983VTY	132	1	1	1	158	1	87.7518	74.8225	36.8105	90	67	45	2.24823	7.82249	-8.18953	11.5462
		NDAR_INVEK080XN3	124	Right	Matrix	trPutamen	20	1	54.094	76.2996	38.1265	53	74	36						NDAR_INVKW983VTY	132	1	1	1	157	1	87.7518	74.8225	36.8105	88	67	45	0.248232	7.82249	-8.18953	11.3279
		NDAR_INVEK080XN3	124	Right	Matrix	trPutamen	19	1	54.094	76.2996	38.1265	52	74	36						NDAR_INVKW983VTY	132	1	1	1	156	1	87.7518	74.8225	36.8105	90	66	45	2.24823	8.82249	-8.18953	12.2458
		NDAR_INVEK080XN3	124	Right	Matrix	trPutamen	18	1	54.094	76.2996	38.1265	53	73	36						NDAR_INVKW983VTY	132	1	1	1	155	1	87.7518	74.8225	36.8105	88	66	45	0.248232	8.82249	-8.18953	12.0402
		NDAR_INVEK080XN3	124	Right	Matrix	trPutamen	17	1	54.094	76.2996	38.1265	52	73	36						NDAR_INVKW983VTY	132	1	1	1	154	1	87.7518	74.8225	36.8105	90	65	45	2.24823	9.82249	-8.18953	12.9848
		NDAR_INVEK080XN3	124	Right	Matrix	trPutamen	16	1	54.094	76.2996	38.1265	51	73	36						NDAR_INVKW983VTY	132	1	1	1	153	1	87.7518	74.8225	36.8105	89	75	44	1.24823	-0.177511	-7.18953	7.29925
		NDAR_INVEK080XN3	124	Right	Matrix	trPutamen	15	1	54.094	76.2996	38.1265	50	73	36						NDAR_INVKW983VTY	132	1	1	1	152	1	87.7518	74.8225	36.8105	90	73	44	2.24823	1.82249	-7.18953	7.75019
		NDAR_INVEK080XN3	124	Right	Matrix	trPutamen	14	1	54.094	76.2996	38.1265	52	72	36						NDAR_INVKW983VTY	132	1	1	1	151	1	87.7518	74.8225	36.8105	89	73	44	1.24823	1.82249	-7.18953	7.52123
		NDAR_INVEK080XN3	124	Right	Matrix	trPutamen	13	1	54.094	76.2996	38.1265	51	72	36						NDAR_INVKW983VTY	132	1	1	1	150	1	87.7518	74.8225	36.8105	88	73	44	0.248232	1.82249	-7.18953	7.42108
		NDAR_INVEK080XN3	124	Right	Matrix	trPutamen	12	1	54.094	76.2996	38.1265	50	72	36						NDAR_INVKW983VTY	132	1	1	1	149	1	87.7518	74.8225	36.8105	90	72	44	2.24823	2.82249	-7.18953	8.04428
		NDAR_INVEK080XN3	124	Right	Matrix	trPutamen	11	1	54.094	76.2996	38.1265	52	71	36						NDAR_INVKW983VTY	132	1	1	1	148	1	87.7518	74.8225	36.8105	89	72	44	1.24823	2.82249	-7.18953	7.82393
		NDAR_INVEK080XN3	124	Right	Matrix	trPutamen	10	1	54.094	76.2996	38.1265	51	71	36						NDAR_INVKW983VTY	132	1	1	1	147	1	87.7518	74.8225	36.8105	89	71	44	1.24823	3.82249	-7.18953	8.23765
		NDAR_INVEK080XN3	124	Right	Matrix	trPutamen	9	1	54.094	76.2996	38.1265	54	74	35						NDAR_INVKW983VTY	132	1	1	1	146	1	87.7518	74.8225	36.8105	87	71	44	-0.751768	3.82249	-7.18953	8.17716
		NDAR_INVEK080XN3	124	Right	Matrix	trPutamen	8	1	54.094	76.2996	38.1265	52	74	35						NDAR_INVKW983VTY	132	1	1	1	145	1	87.7518	74.8225	36.8105	90	70	44	2.24823	4.82249	-7.18953	8.94429
		NDAR_INVEK080XN3	124	Right	Matrix	trPutamen	7	1	54.094	76.2996	38.1265	51	74	35						NDAR_INVKW983VTY	132	1	1	1	144	1	87.7518	74.8225	36.8105	89	70	44	1.24823	4.82249	-7.18953	8.74665
		NDAR_INVEK080XN3	124	Right	Matrix	trPutamen	6	1	54.094	76.2996	38.1265	52	73	35						NDAR_INVKW983VTY	132	1	1	1	143	1	87.7518	74.8225	36.8105	88	70	44	0.248232	4.82249	-7.18953	8.66068
		NDAR_INVEK080XN3	124	Right	Matrix	trPutamen	5	1	54.094	76.2996	38.1265	51	73	35						NDAR_INVKW983VTY	132	1	1	1	142	1	87.7518	74.8225	36.8105	90	69	44	2.24823	5.82249	-7.18953	9.52078
		NDAR_INVEK080XN3	124	Right	Matrix	trPutamen	4	1	54.094	76.2996	38.1265	53	72	35						NDAR_INVKW983VTY	132	1	1	1	141	1	87.7518	74.8225	36.8105	89	69	44	1.24823	5.82249	-7.18953	9.33535
		NDAR_INVEK080XN3	124	Right	Matrix	trPutamen	3	1	54.094	76.2996	38.1265	52	72	35						NDAR_INVKW983VTY	132	1	1	1	140	1	87.7518	74.8225	36.8105	88	69	44	0.248232	5.82249	-7.18953	9.25486
		NDAR_INVEK080XN3	124	Right	Matrix	trPutamen	2	1	54.094	76.2996	38.1265	51	74	34						NDAR_INVKW983VTY	132	1	1	1	139	1	87.7518	74.8225	36.8105	90	68	44	2.24823	6.82249	-7.18953	10.1632
																				NDAR_INVKW983VTY	132	1	1	1	138	1	87.7518	74.8225	36.8105	89	68	44	1.24823	6.82249	-7.18953	9.98969
																				NDAR_INVKW983VTY	132	1	1	1	137	1	87.7518	74.8225	36.8105	90	67	44	2.24823	7.82249	-7.18953	10.8598
																				NDAR_INVKW983VTY	132	1	1	1	136	1	87.7518	74.8225	36.8105	89	67	44	1.24823	7.82249	-7.18953	10.6976
																				NDAR_INVKW983VTY	132	1	1	1	135	1	87.7518	74.8225	36.8105	88	67	44	0.248232	7.82249	-7.18953	10.6274
																				NDAR_INVKW983VTY	132	1	1	1	134	1	87.7518	74.8225	36.8105	91	66	44	3.24823	8.82249	-7.18953	11.8354
																				NDAR_INVKW983VTY	132	1	1	1	133	1	87.7518	74.8225	36.8105	90	66	44	2.24823	8.82249	-7.18953	11.6009
																				NDAR_INVKW983VTY	132	1	1	1	132	1	87.7518	74.8225	36.8105	88	66	44	0.248232	8.82249	-7.18953	11.3836
																				NDAR_INVKW983VTY	132	1	1	1	131	1	87.7518	74.8225	36.8105	91	65	44	3.24823	9.82249	-7.18953	12.5985
		NDAR_INVEK080XN3	124	Left	Striosome	trCaudate.Head_Body	180	1	76.9696	79.1183	45.8764	80	81	48						NDAR_INVKW983VTY	132	1	1	1	130	1	87.7518	74.8225	36.8105	90	64	44	2.24823	10.8225	-7.18953	13.186
		NDAR_INVEK080XN3	124	Left	Striosome	trCaudate.Head_Body	179	1	76.9696	79.1183	45.8764	80	83	47						NDAR_INVKW983VTY	132	1	1	1	129	1	87.7518	74.8225	36.8105	90	74	43	2.24823	0.822489	-6.18953	6.63637
		NDAR_INVEK080XN3	124	Left	Striosome	trCaudate.Head_Body	178	1	76.9696	79.1183	45.8764	80	82	47						NDAR_INVKW983VTY	132	1	1	1	128	1	87.7518	74.8225	36.8105	89	74	43	1.24823	0.822489	-6.18953	6.36749
		NDAR_INVEK080XN3	124	Left	Striosome	trCaudate.Head_Body	177	1	76.9696	79.1183	45.8764	79	80	47						NDAR_INVKW983VTY	132	1	1	1	127	1	87.7518	74.8225	36.8105	90	73	43	2.24823	1.82249	-6.18953	6.83274
		NDAR_INVEK080XN3	124	Left	Striosome	trCaudate.Head_Body	176	1	76.9696	79.1183	45.8764	84	56	47						NDAR_INVKW983VTY	132	1	1	1	126	1	87.7518	74.8225	36.8105	88	73	43	0.248232	1.82249	-6.18953	6.45704
		NDAR_INVEK080XN3	124	Left	Striosome	trCaudate.Head_Body	175	1	76.9696	79.1183	45.8764	80	84	46						NDAR_INVKW983VTY	132	1	1	1	125	1	87.7518	74.8225	36.8105	90	72	43	2.24823	2.82249	-6.18953	7.16459
		NDAR_INVEK080XN3	124	Left	Striosome	trCaudate.Head_Body	174	1	76.9696	79.1183	45.8764	80	83	46						NDAR_INVKW983VTY	132	1	1	1	124	1	87.7518	74.8225	36.8105	89	72	43	1.24823	2.82249	-6.18953	6.91627
		NDAR_INVEK080XN3	124	Left	Striosome	trCaudate.Head_Body	173	1	76.9696	79.1183	45.8764	79	82	46						NDAR_INVKW983VTY	132	1	1	1	123	1	87.7518	74.8225	36.8105	88	72	43	0.248232	2.82249	-6.18953	6.80723
		NDAR_INVEK080XN3	124	Left	Striosome	trCaudate.Head_Body	172	1	76.9696	79.1183	45.8764	79	81	46						NDAR_INVKW983VTY	132	1	1	1	122	1	87.7518	74.8225	36.8105	87	72	43	-0.751768	2.82249	-6.18953	6.84412
		NDAR_INVEK080XN3	124	Left	Striosome	trCaudate.Head_Body	171	1	76.9696	79.1183	45.8764	80	84	45						NDAR_INVKW983VTY	132	1	1	1	121	1	87.7518	74.8225	36.8105	91	71	43	3.24823	3.82249	-6.18953	7.96698
		NDAR_INVEK080XN3	124	Left	Striosome	trCaudate.Head_Body	170	1	76.9696	79.1183	45.8764	79	82	45						NDAR_INVKW983VTY	132	1	1	1	120	1	87.7518	74.8225	36.8105	90	71	43	2.24823	3.82249	-6.18953	7.61422
		NDAR_INVEK080XN3	124	Left	Striosome	trCaudate.Head_Body	169	1	76.9696	79.1183	45.8764	78	80	45						NDAR_INVKW983VTY	132	1	1	1	119	1	87.7518	74.8225	36.8105	89	71	43	1.24823	3.82249	-6.18953	7.38104
		NDAR_INVEK080XN3	124	Left	Striosome	trCaudate.Head_Body	168	1	76.9696	79.1183	45.8764	77	78	45						NDAR_INVKW983VTY	132	1	1	1	118	1	87.7518	74.8225	36.8105	88	71	43	0.248232	3.82249	-6.18953	7.27897
		NDAR_INVEK080XN3	124	Left	Striosome	trCaudate.Head_Body	167	1	76.9696	79.1183	45.8764	76	76	45						NDAR_INVKW983VTY	132	1	1	1	117	1	87.7518	74.8225	36.8105	87	71	43	-0.751768	3.82249	-6.18953	7.31347
		NDAR_INVEK080XN3	124	Left	Striosome	trCaudate.Head_Body	166	1	76.9696	79.1183	45.8764	79	88	44						NDAR_INVKW983VTY	132	1	1	1	116	1	87.7518	74.8225	36.8105	90	70	43	2.24823	4.82249	-6.18953	8.16219
		NDAR_INVEK080XN3	124	Left	Striosome	trCaudate.Head_Body	165	1	76.9696	79.1183	45.8764	76	77	44						NDAR_INVKW983VTY	132	1	1	1	115	1	87.7518	74.8225	36.8105	89	70	43	1.24823	4.82249	-6.18953	7.94511
		NDAR_INVEK080XN3	124	Left	Striosome	trCaudate.Head_Body	164	1	76.9696	79.1183	45.8764	80	88	43						NDAR_INVKW983VTY	132	1	1	1	114	1	87.7518	74.8225	36.8105	87	70	43	-0.751768	4.82249	-6.18953	7.88238
		NDAR_INVEK080XN3	124	Left	Striosome	trCaudate.Head_Body	163	1	76.9696	79.1183	45.8764	79	88	43						NDAR_INVKW983VTY	132	1	1	1	113	1	87.7518	74.8225	36.8105	90	69	43	2.24823	5.82249	-6.18953	8.79012
		NDAR_INVEK080XN3	124	Left	Striosome	trCaudate.Head_Body	162	1	76.9696	79.1183	45.8764	78	88	43						NDAR_INVKW983VTY	132	1	1	1	112	1	87.7518	74.8225	36.8105	89	69	43	1.24823	5.82249	-6.18953	8.58893
		NDAR_INVEK080XN3	124	Left	Striosome	trCaudate.Head_Body	161	1	76.9696	79.1183	45.8764	80	87	43						NDAR_INVKW983VTY	132	1	1	1	111	1	87.7518	74.8225	36.8105	88	69	43	0.248232	5.82249	-6.18953	8.50137
		NDAR_INVEK080XN3	124	Left	Striosome	trCaudate.Head_Body	160	1	76.9696	79.1183	45.8764	79	87	43						NDAR_INVKW983VTY	132	1	1	1	110	1	87.7518	74.8225	36.8105	91	68	43	3.24823	6.82249	-6.18953	9.76769
		NDAR_INVEK080XN3	124	Left	Striosome	trCaudate.Head_Body	159	1	76.9696	79.1183	45.8764	80	86	43						NDAR_INVKW983VTY	132	1	1	1	109	1	87.7518	74.8225	36.8105	90	68	43	2.24823	6.82249	-6.18953	9.48215
		NDAR_INVEK080XN3	124	Left	Striosome	trCaudate.Head_Body	158	1	76.9696	79.1183	45.8764	79	85	43						NDAR_INVKW983VTY	132	1	1	1	108	1	87.7518	74.8225	36.8105	87	68	43	-0.751768	6.82249	-6.18953	9.24239
		NDAR_INVEK080XN3	124	Left	Striosome	trCaudate.Head_Body	157	1	76.9696	79.1183	45.8764	79	84	43						NDAR_INVKW983VTY	132	1	1	1	107	1	87.7518	74.8225	36.8105	91	67	43	3.24823	7.82249	-6.18953	10.4906
		NDAR_INVEK080XN3	124	Left	Striosome	trCaudate.Head_Body	156	1	76.9696	79.1183	45.8764	75	84	43						NDAR_INVKW983VTY	132	1	1	1	106	1	87.7518	74.8225	36.8105	90	67	43	2.24823	7.82249	-6.18953	10.2253
		NDAR_INVEK080XN3	124	Left	Striosome	trCaudate.Head_Body	155	1	76.9696	79.1183	45.8764	78	82	43						NDAR_INVKW983VTY	132	1	1	1	105	1	87.7518	74.8225	36.8105	91	66	43	3.24823	8.82249	-6.18953	11.256
		NDAR_INVEK080XN3	124	Left	Striosome	trCaudate.Head_Body	154	1	76.9696	79.1183	45.8764	80	88	42						NDAR_INVKW983VTY	132	1	1	1	104	1	87.7518	74.8225	36.8105	88	65	43	0.248232	9.82249	-6.18953	11.6126
		NDAR_INVEK080XN3	124	Left	Striosome	trCaudate.Head_Body	153	1	76.9696	79.1183	45.8764	79	88	42						NDAR_INVKW983VTY	132	1	1	1	103	1	87.7518	74.8225	36.8105	89	75	42	1.24823	-0.177511	-5.18953	5.34049
		NDAR_INVEK080XN3	124	Left	Striosome	trCaudate.Head_Body	152	1	76.9696	79.1183	45.8764	80	87	42						NDAR_INVKW983VTY	132	1	1	1	102	1	87.7518	74.8225	36.8105	89	74	42	1.24823	0.822489	-5.18953	5.40054
		NDAR_INVEK080XN3	124	Left	Striosome	trCaudate.Head_Body	151	1	76.9696	79.1183	45.8764	79	87	42						NDAR_INVKW983VTY	132	1	1	1	101	1	87.7518	74.8225	36.8105	89	73	42	1.24823	1.82249	-5.18953	5.64011
		NDAR_INVEK080XN3	124	Left	Striosome	trCaudate.Head_Body	150	1	76.9696	79.1183	45.8764	79	86	42						NDAR_INVKW983VTY	132	1	1	1	100	1	87.7518	74.8225	36.8105	88	73	42	0.248232	1.82249	-5.18953	5.50585
		NDAR_INVEK080XN3	124	Left	Striosome	trCaudate.Head_Body	149	1	76.9696	79.1183	45.8764	78	86	42						NDAR_INVKW983VTY	132	1	1	1	99	1	87.7518	74.8225	36.8105	90	72	42	2.24823	2.82249	-5.18953	6.32078
		NDAR_INVEK080XN3	124	Left	Striosome	trCaudate.Head_Body	148	1	76.9696	79.1183	45.8764	77	86	42						NDAR_INVKW983VTY	132	1	1	1	98	1	87.7518	74.8225	36.8105	89	72	42	1.24823	2.82249	-5.18953	6.03786
		NDAR_INVEK080XN3	124	Left	Striosome	trCaudate.Head_Body	147	1	76.9696	79.1183	45.8764	79	85	42						NDAR_INVKW983VTY	132	1	1	1	97	1	87.7518	74.8225	36.8105	88	72	42	0.248232	2.82249	-5.18953	5.91264
		NDAR_INVEK080XN3	124	Left	Striosome	trCaudate.Head_Body	146	1	76.9696	79.1183	45.8764	78	85	42						NDAR_INVKW983VTY	132	1	1	1	96	1	87.7518	74.8225	36.8105	87	72	42	-0.751768	2.82249	-5.18953	5.95507
		NDAR_INVEK080XN3	124	Left	Striosome	trCaudate.Head_Body	145	1	76.9696	79.1183	45.8764	77	85	42						NDAR_INVKW983VTY	132	1	1	1	95	1	87.7518	74.8225	36.8105	91	71	42	3.24823	3.82249	-5.18953	7.2176
		NDAR_INVEK080XN3	124	Left	Striosome	trCaudate.Head_Body	144	1	76.9696	79.1183	45.8764	78	84	42						NDAR_INVKW983VTY	132	1	1	1	94	1	87.7518	74.8225	36.8105	90	71	42	2.24823	3.82249	-5.18953	6.82622
		NDAR_INVEK080XN3	124	Left	Striosome	trCaudate.Head_Body	143	1	76.9696	79.1183	45.8764	78	83	42						NDAR_INVKW983VTY	132	1	1	1	93	1	87.7518	74.8225	36.8105	89	71	42	1.24823	3.82249	-5.18953	6.56512
		NDAR_INVEK080XN3	124	Left	Striosome	trCaudate.Head_Body	142	1	76.9696	79.1183	45.8764	78	82	42						NDAR_INVKW983VTY	132	1	1	1	92	1	87.7518	74.8225	36.8105	88	71	42	0.248232	3.82249	-5.18953	6.45014
		NDAR_INVEK080XN3	124	Left	Striosome	trCaudate.Head_Body	141	1	76.9696	79.1183	45.8764	77	82	42						NDAR_INVKW983VTY	132	1	1	1	91	1	87.7518	74.8225	36.8105	87	71	42	-0.751768	3.82249	-5.18953	6.48905
		NDAR_INVEK080XN3	124	Left	Striosome	trCaudate.Head_Body	140	1	76.9696	79.1183	45.8764	76	80	42						NDAR_INVKW983VTY	132	1	1	1	90	1	87.7518	74.8225	36.8105	91	70	42	3.24823	4.82249	-5.18953	7.7935
		NDAR_INVEK080XN3	124	Left	Striosome	trCaudate.Head_Body	139	1	76.9696	79.1183	45.8764	75	78	42						NDAR_INVKW983VTY	132	1	1	1	89	1	87.7518	74.8225	36.8105	90	70	42	2.24823	4.82249	-5.18953	7.43251
		NDAR_INVEK080XN3	124	Left	Striosome	trCaudate.Head_Body	138	1	76.9696	79.1183	45.8764	75	77	42						NDAR_INVKW983VTY	132	1	1	1	88	1	87.7518	74.8225	36.8105	89	70	42	1.24823	4.82249	-5.18953	7.19345
		NDAR_INVEK080XN3	124	Left	Striosome	trCaudate.Head_Body	137	1	76.9696	79.1183	45.8764	79	89	41						NDAR_INVKW983VTY	132	1	1	1	87	1	87.7518	74.8225	36.8105	88	70	42	0.248232	4.82249	-5.18953	7.08867
		NDAR_INVEK080XN3	124	Left	Striosome	trCaudate.Head_Body	136	1	76.9696	79.1183	45.8764	80	88	41						NDAR_INVKW983VTY	132	1	1	1	86	1	87.7518	74.8225	36.8105	87	70	42	-0.751768	4.82249	-5.18953	7.1241
		NDAR_INVEK080XN3	124	Left	Striosome	trCaudate.Head_Body	135	1	76.9696	79.1183	45.8764	79	88	41						NDAR_INVKW983VTY	132	1	1	1	85	1	87.7518	74.8225	36.8105	91	69	42	3.24823	5.82249	-5.18953	8.44888
		NDAR_INVEK080XN3	124	Left	Striosome	trCaudate.Head_Body	134	1	76.9696	79.1183	45.8764	76	88	41						NDAR_INVKW983VTY	132	1	1	1	84	1	87.7518	74.8225	36.8105	90	69	42	2.24823	5.82249	-5.18953	8.11709
		NDAR_INVEK080XN3	124	Left	Striosome	trCaudate.Head_Body	133	1	76.9696	79.1183	45.8764	80	87	41						NDAR_INVKW983VTY	132	1	1	1	83	1	87.7518	74.8225	36.8105	89	69	42	1.24823	5.82249	-5.18953	7.89878
		NDAR_INVEK080XN3	124	Left	Striosome	trCaudate.Head_Body	132	1	76.9696	79.1183	45.8764	79	87	41						NDAR_INVKW983VTY	132	1	1	1	82	1	87.7518	74.8225	36.8105	88	69	42	0.248232	5.82249	-5.18953	7.80348
		NDAR_INVEK080XN3	124	Left	Striosome	trCaudate.Head_Body	131	1	76.9696	79.1183	45.8764	78	87	41						NDAR_INVKW983VTY	132	1	1	1	81	1	87.7518	74.8225	36.8105	90	68	42	2.24823	6.82249	-5.18953	8.86184
		NDAR_INVEK080XN3	124	Left	Striosome	trCaudate.Head_Body	130	1	76.9696	79.1183	45.8764	76	87	41						NDAR_INVKW983VTY	132	1	1	1	80	1	87.7518	74.8225	36.8105	89	68	42	1.24823	6.82249	-5.18953	8.66231
		NDAR_INVEK080XN3	124	Left	Striosome	trCaudate.Head_Body	129	1	76.9696	79.1183	45.8764	75	87	41						NDAR_INVKW983VTY	132	1	1	1	79	1	87.7518	74.8225	36.8105	87	68	42	-0.751768	6.82249	-5.18953	8.60481
		NDAR_INVEK080XN3	124	Left	Striosome	trCaudate.Head_Body	128	1	76.9696	79.1183	45.8764	79	86	41						NDAR_INVKW983VTY	132	1	1	1	78	1	87.7518	74.8225	36.8105	90	67	42	2.24823	7.82249	-5.18953	9.65283
		NDAR_INVEK080XN3	124	Left	Striosome	trCaudate.Head_Body	127	1	76.9696	79.1183	45.8764	78	86	41						NDAR_INVKW983VTY	132	1	1	1	77	1	87.7518	74.8225	36.8105	88	67	42	0.248232	7.82249	-5.18953	9.39064
		NDAR_INVEK080XN3	124	Left	Striosome	trCaudate.Head_Body	126	1	76.9696	79.1183	45.8764	75	86	41						NDAR_INVKW983VTY	132	1	1	1	76	1	87.7518	74.8225	36.8105	91	66	42	3.24823	8.82249	-5.18953	10.7386
		NDAR_INVEK080XN3	124	Left	Striosome	trCaudate.Head_Body	125	1	76.9696	79.1183	45.8764	79	85	41						NDAR_INVKW983VTY	132	1	1	1	75	1	87.7518	74.8225	36.8105	88	65	42	0.248232	9.82249	-5.18953	11.1119
		NDAR_INVEK080XN3	124	Left	Striosome	trCaudate.Head_Body	124	1	76.9696	79.1183	45.8764	78	85	41						NDAR_INVKW983VTY	132	1	1	1	74	1	87.7518	74.8225	36.8105	90	74	41	2.24823	0.822489	-4.18953	4.82527
		NDAR_INVEK080XN3	124	Left	Striosome	trCaudate.Head_Body	122	1	76.9696	79.1183	45.8764	78	84	41						NDAR_INVKW983VTY	132	1	1	1	73	1	87.7518	74.8225	36.8105	89	74	41	1.24823	0.822489	-4.18953	4.44823
		NDAR_INVEK080XN3	124	Left	Striosome	trCaudate.Head_Body	121	1	76.9696	79.1183	45.8764	77	84	41						NDAR_INVKW983VTY	132	1	1	1	72	1	87.7518	74.8225	36.8105	90	73	41	2.24823	1.82249	-4.18953	5.09197
		NDAR_INVEK080XN3	124	Left	Striosome	trCaudate.Head_Body	118	1	76.9696	79.1183	45.8764	78	83	41						NDAR_INVKW983VTY	132	1	1	1	71	1	87.7518	74.8225	36.8105	89	73	41	1.24823	1.82249	-4.18953	4.73622
		NDAR_INVEK080XN3	124	Left	Striosome	trCaudate.Head_Body	117	1	76.9696	79.1183	45.8764	77	83	41						NDAR_INVKW983VTY	132	1	1	1	70	1	87.7518	74.8225	36.8105	88	73	41	0.248232	1.82249	-4.18953	4.57551
		NDAR_INVEK080XN3	124	Left	Striosome	trCaudate.Head_Body	115	1	76.9696	79.1183	45.8764	77	82	41						NDAR_INVKW983VTY	132	1	1	1	69	1	87.7518	74.8225	36.8105	90	72	41	2.24823	2.82249	-4.18953	5.5293
		NDAR_INVEK080XN3	124	Left	Striosome	trCaudate.Head_Body	114	1	76.9696	79.1183	45.8764	76	81	41						NDAR_INVKW983VTY	132	1	1	1	68	1	87.7518	74.8225	36.8105	89	72	41	1.24823	2.82249	-4.18953	5.20353
		NDAR_INVEK080XN3	124	Left	Striosome	trCaudate.Head_Body	112	1	76.9696	79.1183	45.8764	76	80	41						NDAR_INVKW983VTY	132	1	1	1	67	1	87.7518	74.8225	36.8105	88	72	41	0.248232	2.82249	-4.18953	5.05769
		NDAR_INVEK080XN3	124	Left	Striosome	trCaudate.Head_Body	110	1	76.9696	79.1183	45.8764	75	79	41						NDAR_INVKW983VTY	132	1	1	1	66	1	87.7518	74.8225	36.8105	87	72	41	-0.751768	2.82249	-4.18953	5.10723
		NDAR_INVEK080XN3	124	Left	Striosome	trCaudate.Head_Body	109	1	76.9696	79.1183	45.8764	74	77	41						NDAR_INVKW983VTY	132	1	1	1	65	1	87.7518	74.8225	36.8105	91	71	41	3.24823	3.82249	-4.18953	6.53564
		NDAR_INVEK080XN3	124	Left	Striosome	trCaudate.Head_Body	108	1	76.9696	79.1183	45.8764	79	89	40						NDAR_INVKW983VTY	132	1	1	1	64	1	87.7518	74.8225	36.8105	90	71	41	2.24823	3.82249	-4.18953	6.10067
		NDAR_INVEK080XN3	124	Left	Striosome	trCaudate.Head_Body	107	1	76.9696	79.1183	45.8764	77	89	40						NDAR_INVKW983VTY	132	1	1	1	63	1	87.7518	74.8225	36.8105	89	71	41	1.24823	3.82249	-4.18953	5.80704
		NDAR_INVEK080XN3	124	Left	Striosome	trCaudate.Head_Body	106	1	76.9696	79.1183	45.8764	79	88	40						NDAR_INVKW983VTY	132	1	1	1	62	1	87.7518	74.8225	36.8105	88	71	41	0.248232	3.82249	-4.18953	5.67673
		NDAR_INVEK080XN3	124	Left	Striosome	trCaudate.Head_Body	105	1	76.9696	79.1183	45.8764	77	88	40						NDAR_INVKW983VTY	132	1	1	1	61	1	87.7518	74.8225	36.8105	87	71	41	-0.751768	3.82249	-4.18953	5.72091
		NDAR_INVEK080XN3	124	Left	Striosome	trCaudate.Head_Body	104	1	76.9696	79.1183	45.8764	80	87	40						NDAR_INVKW983VTY	132	1	1	1	60	1	87.7518	74.8225	36.8105	90	70	41	2.24823	4.82249	-4.18953	6.77223
		NDAR_INVEK080XN3	124	Left	Striosome	trCaudate.Head_Body	103	1	76.9696	79.1183	45.8764	79	87	40						NDAR_INVKW983VTY	132	1	1	1	59	1	87.7518	74.8225	36.8105	89	70	41	1.24823	4.82249	-4.18953	6.50897
		NDAR_INVEK080XN3	124	Left	Striosome	trCaudate.Head_Body	102	1	76.9696	79.1183	45.8764	76	87	40						NDAR_INVKW983VTY	132	1	1	1	58	1	87.7518	74.8225	36.8105	88	70	41	0.248232	4.82249	-4.18953	6.39298
		NDAR_INVEK080XN3	124	Left	Striosome	trCaudate.Head_Body	101	1	76.9696	79.1183	45.8764	79	86	40						NDAR_INVKW983VTY	132	1	1	1	57	1	87.7518	74.8225	36.8105	90	69	41	2.24823	5.82249	-4.18953	7.51719
		NDAR_INVEK080XN3	124	Left	Striosome	trCaudate.Head_Body	100	1	76.9696	79.1183	45.8764	75	86	40						NDAR_INVKW983VTY	132	1	1	1	56	1	87.7518	74.8225	36.8105	89	69	41	1.24823	5.82249	-4.18953	7.28091
		NDAR_INVEK080XN3	124	Left	Striosome	trCaudate.Head_Body	99	1	76.9696	79.1183	45.8764	74	86	40						NDAR_INVKW983VTY	132	1	1	1	55	1	87.7518	74.8225	36.8105	88	69	41	0.248232	5.82249	-4.18953	7.17741
		NDAR_INVEK080XN3	124	Left	Striosome	trCaudate.Head_Body	98	1	76.9696	79.1183	45.8764	78	85	40						NDAR_INVKW983VTY	132	1	1	1	54	1	87.7518	74.8225	36.8105	90	68	41	2.24823	6.82249	-4.18953	8.31583
		NDAR_INVEK080XN3	124	Left	Striosome	trCaudate.Head_Body	97	1	76.9696	79.1183	45.8764	75	85	40						NDAR_INVKW983VTY	132	1	1	1	53	1	87.7518	74.8225	36.8105	89	68	41	1.24823	6.82249	-4.18953	8.10288
		NDAR_INVEK080XN3	124	Left	Striosome	trCaudate.Head_Body	96	1	76.9696	79.1183	45.8764	74	85	40						NDAR_INVKW983VTY	132	1	1	1	52	1	87.7518	74.8225	36.8105	90	74	40	2.24823	0.822489	-3.18953	3.988
		NDAR_INVEK080XN3	124	Left	Striosome	trCaudate.Head_Body	94	1	76.9696	79.1183	45.8764	78	84	40						NDAR_INVKW983VTY	132	1	1	1	51	1	87.7518	74.8225	36.8105	90	73	40	2.24823	1.82249	-3.18953	4.30687
		NDAR_INVEK080XN3	124	Left	Striosome	trCaudate.Head_Body	93	1	76.9696	79.1183	45.8764	75	84	40						NDAR_INVKW983VTY	132	1	1	1	50	1	87.7518	74.8225	36.8105	89	73	40	1.24823	1.82249	-3.18953	3.87978
		NDAR_INVEK080XN3	124	Left	Striosome	trCaudate.Head_Body	92	1	76.9696	79.1183	45.8764	74	84	40						NDAR_INVKW983VTY	132	1	1	1	49	1	87.7518	74.8225	36.8105	91	72	40	3.24823	2.82249	-3.18953	5.35636
		NDAR_INVEK080XN3	124	Left	Striosome	trCaudate.Head_Body	90	1	76.9696	79.1183	45.8764	77	83	40						NDAR_INVKW983VTY	132	1	1	1	48	1	87.7518	74.8225	36.8105	90	72	40	2.24823	2.82249	-3.18953	4.81603
		NDAR_INVEK080XN3	124	Left	Striosome	trCaudate.Head_Body	89	1	76.9696	79.1183	45.8764	74	83	40						NDAR_INVKW983VTY	132	1	1	1	47	1	87.7518	74.8225	36.8105	89	72	40	1.24823	2.82249	-3.18953	4.4382
		NDAR_INVEK080XN3	124	Left	Striosome	trCaudate.Head_Body	87	1	76.9696	79.1183	45.8764	77	82	40						NDAR_INVKW983VTY	132	1	1	1	46	1	87.7518	74.8225	36.8105	88	72	40	0.248232	2.82249	-3.18953	4.26628
		NDAR_INVEK080XN3	124	Left	Striosome	trCaudate.Head_Body	79	1	76.9696	79.1183	45.8764	80	88	39						NDAR_INVKW983VTY	132	1	1	1	45	1	87.7518	74.8225	36.8105	91	71	40	3.24823	3.82249	-3.18953	5.94437
		NDAR_INVEK080XN3	124	Left	Striosome	trCaudate.Head_Body	78	1	76.9696	79.1183	45.8764	79	87	39						NDAR_INVKW983VTY	132	1	1	1	44	1	87.7518	74.8225	36.8105	90	71	40	2.24823	3.82249	-3.18953	5.46252
		NDAR_INVEK080XN3	124	Left	Striosome	trCaudate.Head_Body	77	1	76.9696	79.1183	45.8764	76	87	39						NDAR_INVKW983VTY	132	1	1	1	43	1	87.7518	74.8225	36.8105	89	71	40	1.24823	3.82249	-3.18953	5.13251
		NDAR_INVEK080XN3	124	Left	Striosome	trCaudate.Head_Body	76	1	76.9696	79.1183	45.8764	75	86	39						NDAR_INVKW983VTY	132	1	1	1	42	1	87.7518	74.8225	36.8105	88	71	40	0.248232	3.82249	-3.18953	4.98459
		NDAR_INVEK080XN3	124	Left	Striosome	trCaudate.Head_Body	74	1	76.9696	79.1183	45.8764	77	85	39						NDAR_INVKW983VTY	132	1	1	1	41	1	87.7518	74.8225	36.8105	90	70	40	2.24823	4.82249	-3.18953	6.20355
		NDAR_INVEK080XN3	124	Left	Striosome	trCaudate.Head_Body	73	1	76.9696	79.1183	45.8764	76	85	39						NDAR_INVKW983VTY	132	1	1	1	40	1	87.7518	74.8225	36.8105	89	70	40	1.24823	4.82249	-3.18953	5.91503
		NDAR_INVEK080XN3	124	Left	Striosome	trCaudate.Head_Body	70	1	76.9696	79.1183	45.8764	77	84	39						NDAR_INVKW983VTY	132	1	1	1	39	1	87.7518	74.8225	36.8105	88	70	40	0.248232	4.82249	-3.18953	5.78715
		NDAR_INVEK080XN3	124	Left	Striosome	trCaudate.Head_Body	69	1	76.9696	79.1183	45.8764	76	84	39						NDAR_INVKW983VTY	132	1	1	1	38	1	87.7518	74.8225	36.8105	90	69	40	2.24823	5.82249	-3.18953	7.00921
		NDAR_INVEK080XN3	124	Left	Striosome	trCaudate.Head_Body	67	1	76.9696	79.1183	45.8764	77	83	39						NDAR_INVKW983VTY	132	1	1	1	37	1	87.7518	74.8225	36.8105	91	68	40	3.24823	6.82249	-3.18953	8.20186
		NDAR_INVEK080XN3	124	Left	Striosome	trCaudate.Head_Body	66	1	76.9696	79.1183	45.8764	76	83	39						NDAR_INVKW983VTY	132	1	1	1	36	1	87.7518	74.8225	36.8105	90	68	40	2.24823	6.82249	-3.18953	7.85965
		NDAR_INVEK080XN3	124	Left	Striosome	trCaudate.Head_Body	63	1	76.9696	79.1183	45.8764	77	82	39						NDAR_INVKW983VTY	132	1	1	1	35	1	87.7518	74.8225	36.8105	89	68	40	1.24823	6.82249	-3.18953	7.63397
		NDAR_INVEK080XN3	124	Left	Striosome	trCaudate.Head_Body	62	1	76.9696	79.1183	45.8764	75	82	39						NDAR_INVKW983VTY	132	1	1	1	34	1	87.7518	74.8225	36.8105	91	76	39	3.24823	-1.17751	-2.18953	4.09043
		NDAR_INVEK080XN3	124	Left	Striosome	trCaudate.Head_Body	61	1	76.9696	79.1183	45.8764	74	82	39						NDAR_INVKW983VTY	132	1	1	1	33	1	87.7518	74.8225	36.8105	91	75	39	3.24823	-0.177511	-2.18953	3.9213
		NDAR_INVEK080XN3	124	Left	Striosome	trCaudate.Head_Body	58	1	76.9696	79.1183	45.8764	76	80	39						NDAR_INVKW983VTY	132	1	1	1	32	1	87.7518	74.8225	36.8105	91	74	39	3.24823	0.822489	-2.18953	4.00269
		NDAR_INVEK080XN3	124	Left	Striosome	trCaudate.Head_Body	57	1	76.9696	79.1183	45.8764	74	80	39						NDAR_INVKW983VTY	132	1	1	1	31	1	87.7518	74.8225	36.8105	90	73	39	2.24823	1.82249	-2.18953	3.62906
		NDAR_INVEK080XN3	124	Left	Striosome	trCaudate.Head_Body	54	1	76.9696	79.1183	45.8764	77	87	38						NDAR_INVKW983VTY	132	1	1	1	30	1	87.7518	74.8225	36.8105	89	73	39	1.24823	1.82249	-2.18953	3.11024
		NDAR_INVEK080XN3	124	Left	Striosome	trCaudate.Head_Body	53	1	76.9696	79.1183	45.8764	76	87	38						NDAR_INVKW983VTY	132	1	1	1	29	1	87.7518	74.8225	36.8105	88	73	39	0.248232	1.82249	-2.18953	2.85957
		NDAR_INVEK080XN3	124	Left	Striosome	trCaudate.Head_Body	52	1	76.9696	79.1183	45.8764	78	86	38						NDAR_INVKW983VTY	132	1	1	1	28	1	87.7518	74.8225	36.8105	90	72	39	2.24823	2.82249	-2.18953	4.22079
		NDAR_INVEK080XN3	124	Left	Striosome	trCaudate.Head_Body	51	1	76.9696	79.1183	45.8764	77	86	38						NDAR_INVKW983VTY	132	1	1	1	27	1	87.7518	74.8225	36.8105	89	72	39	1.24823	2.82249	-2.18953	3.78399
		NDAR_INVEK080XN3	124	Left	Striosome	trCaudate.Head_Body	50	1	76.9696	79.1183	45.8764	76	86	38						NDAR_INVKW983VTY	132	1	1	1	26	1	87.7518	74.8225	36.8105	90	71	39	2.24823	3.82249	-2.18953	4.94571
		NDAR_INVEK080XN3	124	Left	Striosome	trCaudate.Head_Body	49	1	76.9696	79.1183	45.8764	78	85	38						NDAR_INVKW983VTY	132	1	1	1	25	1	87.7518	74.8225	36.8105	89	71	39	1.24823	3.82249	-2.18953	4.5786
		NDAR_INVEK080XN3	124	Left	Striosome	trCaudate.Head_Body	48	1	76.9696	79.1183	45.8764	77	85	38						NDAR_INVKW983VTY	132	1	1	1	24	1	87.7518	74.8225	36.8105	88	71	39	0.248232	3.82249	-2.18953	4.41215
		NDAR_INVEK080XN3	124	Left	Striosome	trCaudate.Head_Body	47	1	76.9696	79.1183	45.8764	78	84	38						NDAR_INVKW983VTY	132	1	1	1	23	1	87.7518	74.8225	36.8105	90	70	39	2.24823	4.82249	-2.18953	5.75369
		NDAR_INVEK080XN3	124	Left	Striosome	trCaudate.Head_Body	46	1	76.9696	79.1183	45.8764	77	84	38						NDAR_INVKW983VTY	132	1	1	1	22	1	87.7518	74.8225	36.8105	89	70	39	1.24823	4.82249	-2.18953	5.44137
		NDAR_INVEK080XN3	124	Left	Striosome	trCaudate.Head_Body	43	1	76.9696	79.1183	45.8764	77	83	38						NDAR_INVKW983VTY	132	1	1	1	21	1	87.7518	74.8225	36.8105	92	69	39	4.24823	5.82249	-2.18953	7.53279
		NDAR_INVEK080XN3	124	Left	Striosome	trCaudate.Head_Body	42	1	76.9696	79.1183	45.8764	75	83	38						NDAR_INVKW983VTY	132	1	1	1	20	1	87.7518	74.8225	36.8105	91	69	39	3.24823	5.82249	-2.18953	7.01758
		NDAR_INVEK080XN3	124	Left	Striosome	trCaudate.Head_Body	38	1	76.9696	79.1183	45.8764	76	82	38						NDAR_INVKW983VTY	132	1	1	1	19	1	87.7518	74.8225	36.8105	90	69	39	2.24823	5.82249	-2.18953	6.61438
		NDAR_INVEK080XN3	124	Left	Striosome	trCaudate.Head_Body	37	1	76.9696	79.1183	45.8764	75	82	38						NDAR_INVKW983VTY	132	1	1	1	18	1	87.7518	74.8225	36.8105	89	69	39	1.24823	5.82249	-2.18953	6.34457
		NDAR_INVEK080XN3	124	Left	Striosome	trCaudate.Head_Body	35	1	76.9696	79.1183	45.8764	76	81	38						NDAR_INVKW983VTY	132	1	1	1	17	1	87.7518	74.8225	36.8105	90	74	38	2.24823	0.822489	-1.18953	2.6732
		NDAR_INVEK080XN3	124	Left	Striosome	trCaudate.Head_Body	34	1	76.9696	79.1183	45.8764	74	81	38						NDAR_INVKW983VTY	132	1	1	1	16	1	87.7518	74.8225	36.8105	90	73	38	2.24823	1.82249	-1.18953	3.12906
		NDAR_INVEK080XN3	124	Left	Striosome	trCaudate.Head_Body	32	1	76.9696	79.1183	45.8764	76	80	38						NDAR_INVKW983VTY	132	1	1	1	15	1	87.7518	74.8225	36.8105	89	73	38	1.24823	1.82249	-1.18953	2.50889
		NDAR_INVEK080XN3	124	Left	Striosome	trCaudate.Head_Body	30	1	76.9696	79.1183	45.8764	78	87	37						NDAR_INVKW983VTY	132	1	1	1	14	1	87.7518	74.8225	36.8105	90	72	38	2.24823	2.82249	-1.18953	3.79947
		NDAR_INVEK080XN3	124	Left	Striosome	trCaudate.Head_Body	29	1	76.9696	79.1183	45.8764	77	86	37						NDAR_INVKW983VTY	132	1	1	1	13	1	87.7518	74.8225	36.8105	91	71	38	3.24823	3.82249	-1.18953	5.15533
		NDAR_INVEK080XN3	124	Left	Striosome	trCaudate.Head_Body	27	1	76.9696	79.1183	45.8764	78	85	37						NDAR_INVKW983VTY	132	1	1	1	12	1	87.7518	74.8225	36.8105	90	70	38	2.24823	4.82249	-1.18953	5.45215
		NDAR_INVEK080XN3	124	Left	Striosome	trCaudate.Head_Body	24	1	76.9696	79.1183	45.8764	77	83	37						NDAR_INVKW983VTY	132	1	1	1	11	1	87.7518	74.8225	36.8105	89	70	38	1.24823	4.82249	-1.18953	5.12147
		NDAR_INVEK080XN3	124	Left	Striosome	trCaudate.Head_Body	20	1	76.9696	79.1183	45.8764	76	82	37						NDAR_INVKW983VTY	132	1	1	1	10	1	87.7518	74.8225	36.8105	90	69	38	2.24823	5.82249	-1.18953	6.35381
		NDAR_INVEK080XN3	124	Left	Striosome	trPutamen	123	1	84.5436	75.1704	39.9661	83	84	41						NDAR_INVKW983VTY	132	1	1	1	9	1	87.7518	74.8225	36.8105	89	69	38	1.24823	5.82249	-1.18953	6.07243
		NDAR_INVEK080XN3	124	Left	Striosome	trPutamen	120	1	84.5436	75.1704	39.9661	83	83	41						NDAR_INVKW983VTY	132	1	1	1	8	1	87.7518	74.8225	36.8105	91	72	37	3.24823	2.82249	-0.189533	4.30736
		NDAR_INVEK080XN3	124	Left	Striosome	trPutamen	119	1	84.5436	75.1704	39.9661	82	83	41						NDAR_INVKW983VTY	132	1	1	1	7	1	87.7518	74.8225	36.8105	92	71	37	4.24823	3.82249	-0.189533	5.71794
		NDAR_INVEK080XN3	124	Left	Striosome	trPutamen	116	1	84.5436	75.1704	39.9661	82	82	41						NDAR_INVKW983VTY	132	1	1	1	6	1	87.7518	74.8225	36.8105	90	71	37	2.24823	3.82249	-0.189533	4.43868
		NDAR_INVEK080XN3	124	Left	Striosome	trPutamen	113	1	84.5436	75.1704	39.9661	80	80	41						NDAR_INVKW983VTY	132	1	1	1	5	1	87.7518	74.8225	36.8105	91	70	37	3.24823	4.82249	-0.189533	5.8175
		NDAR_INVEK080XN3	124	Left	Striosome	trPutamen	111	1	84.5436	75.1704	39.9661	81	79	41						NDAR_INVKW983VTY	132	1	1	1	4	1	87.7518	74.8225	36.8105	89	70	37	1.24823	4.82249	-0.189533	4.98502
		NDAR_INVEK080XN3	124	Left	Striosome	trPutamen	95	1	84.5436	75.1704	39.9661	82	84	40						NDAR_INVKW983VTY	132	1	1	1	3	1	87.7518	74.8225	36.8105	91	69	37	3.24823	5.82249	-0.189533	6.66996
		NDAR_INVEK080XN3	124	Left	Striosome	trPutamen	91	1	84.5436	75.1704	39.9661	82	83	40						NDAR_INVKW983VTY	132	1	1	1	2	1	87.7518	74.8225	36.8105	90	71	36	2.24823	3.82249	0.810467	4.50808
		NDAR_INVEK080XN3	124	Left	Striosome	trPutamen	88	1	84.5436	75.1704	39.9661	83	82	40						NDAR_INVWM000VNQ	133	1	1	1	180	1	89.1778	77.2715	36.7165	89	75	45	-0.177848	2.27152	-8.28354	8.59119
		NDAR_INVEK080XN3	124	Left	Striosome	trPutamen	86	1	84.5436	75.1704	39.9661	83	80	40						NDAR_INVWM000VNQ	133	1	1	1	179	1	89.1778	77.2715	36.7165	90	74	45	0.822152	3.27152	-8.28354	8.94404
		NDAR_INVEK080XN3	124	Left	Striosome	trPutamen	85	1	84.5436	75.1704	39.9661	81	80	40						NDAR_INVWM000VNQ	133	1	1	1	178	1	89.1778	77.2715	36.7165	89	74	45	-0.177848	3.27152	-8.28354	8.90795
		NDAR_INVEK080XN3	124	Left	Striosome	trPutamen	84	1	84.5436	75.1704	39.9661	80	80	40						NDAR_INVWM000VNQ	133	1	1	1	177	1	89.1778	77.2715	36.7165	90	73	45	0.822152	4.27152	-8.28354	9.35622
		NDAR_INVEK080XN3	124	Left	Striosome	trPutamen	83	1	84.5436	75.1704	39.9661	82	79	40						NDAR_INVWM000VNQ	133	1	1	1	176	1	89.1778	77.2715	36.7165	89	73	45	-0.177848	4.27152	-8.28354	9.32173
		NDAR_INVEK080XN3	124	Left	Striosome	trPutamen	82	1	84.5436	75.1704	39.9661	81	79	40						NDAR_INVWM000VNQ	133	1	1	1	175	1	89.1778	77.2715	36.7165	88	73	45	-1.17785	4.27152	-8.28354	9.39416
		NDAR_INVEK080XN3	124	Left	Striosome	trPutamen	81	1	84.5436	75.1704	39.9661	80	79	40						NDAR_INVWM000VNQ	133	1	1	1	174	1	89.1778	77.2715	36.7165	90	72	45	0.822152	5.27152	-8.28354	9.85302
		NDAR_INVEK080XN3	124	Left	Striosome	trPutamen	80	1	84.5436	75.1704	39.9661	81	78	40						NDAR_INVWM000VNQ	133	1	1	1	173	1	89.1778	77.2715	36.7165	89	72	45	-0.177848	5.27152	-8.28354	9.82027
		NDAR_INVEK080XN3	124	Left	Striosome	trPutamen	75	1	84.5436	75.1704	39.9661	82	85	39						NDAR_INVWM000VNQ	133	1	1	1	172	1	89.1778	77.2715	36.7165	90	71	45	0.822152	6.27152	-8.28354	10.4223
		NDAR_INVEK080XN3	124	Left	Striosome	trPutamen	72	1	84.5436	75.1704	39.9661	83	84	39						NDAR_INVWM000VNQ	133	1	1	1	171	1	89.1778	77.2715	36.7165	89	71	45	-0.177848	6.27152	-8.28354	10.3914
		NDAR_INVEK080XN3	124	Left	Striosome	trPutamen	71	1	84.5436	75.1704	39.9661	82	84	39						NDAR_INVWM000VNQ	133	1	1	1	170	1	89.1778	77.2715	36.7165	91	70	45	1.82215	7.27152	-8.28354	11.1719
		NDAR_INVEK080XN3	124	Left	Striosome	trPutamen	68	1	84.5436	75.1704	39.9661	83	83	39						NDAR_INVWM000VNQ	133	1	1	1	169	1	89.1778	77.2715	36.7165	90	70	45	0.822152	7.27152	-8.28354	11.053
		NDAR_INVEK080XN3	124	Left	Striosome	trPutamen	65	1	84.5436	75.1704	39.9661	84	82	39						NDAR_INVWM000VNQ	133	1	1	1	168	1	89.1778	77.2715	36.7165	89	70	45	-0.177848	7.27152	-8.28354	11.0238
		NDAR_INVEK080XN3	124	Left	Striosome	trPutamen	64	1	84.5436	75.1704	39.9661	83	82	39						NDAR_INVWM000VNQ	133	1	1	1	167	1	89.1778	77.2715	36.7165	90	69	45	0.822152	8.27152	-8.28354	11.735
		NDAR_INVEK080XN3	124	Left	Striosome	trPutamen	60	1	84.5436	75.1704	39.9661	83	81	39						NDAR_INVWM000VNQ	133	1	1	1	166	1	89.1778	77.2715	36.7165	89	69	45	-0.177848	8.27152	-8.28354	11.7076
		NDAR_INVEK080XN3	124	Left	Striosome	trPutamen	59	1	84.5436	75.1704	39.9661	82	80	39						NDAR_INVWM000VNQ	133	1	1	1	165	1	89.1778	77.2715	36.7165	91	68	45	1.82215	9.27152	-8.28354	12.5658
		NDAR_INVEK080XN3	124	Left	Striosome	trPutamen	56	1	84.5436	75.1704	39.9661	87	64	39						NDAR_INVWM000VNQ	133	1	1	1	164	1	89.1778	77.2715	36.7165	90	68	45	0.822152	9.27152	-8.28354	12.4601
		NDAR_INVEK080XN3	124	Left	Striosome	trPutamen	55	1	84.5436	75.1704	39.9661	88	63	39						NDAR_INVWM000VNQ	133	1	1	1	163	1	89.1778	77.2715	36.7165	90	76	44	0.822152	1.27152	-7.28354	7.43927
		NDAR_INVEK080XN3	124	Left	Striosome	trPutamen	45	1	84.5436	75.1704	39.9661	82	83	38						NDAR_INVWM000VNQ	133	1	1	1	162	1	89.1778	77.2715	36.7165	89	75	44	-0.177848	2.27152	-7.28354	7.63161
		NDAR_INVEK080XN3	124	Left	Striosome	trPutamen	44	1	84.5436	75.1704	39.9661	81	83	38						NDAR_INVWM000VNQ	133	1	1	1	161	1	89.1778	77.2715	36.7165	90	74	44	0.822152	3.27152	-7.28354	8.02675
		NDAR_INVEK080XN3	124	Left	Striosome	trPutamen	41	1	84.5436	75.1704	39.9661	84	82	38						NDAR_INVWM000VNQ	133	1	1	1	160	1	89.1778	77.2715	36.7165	89	74	44	-0.177848	3.27152	-7.28354	7.98652
		NDAR_INVEK080XN3	124	Left	Striosome	trPutamen	40	1	84.5436	75.1704	39.9661	82	82	38						NDAR_INVWM000VNQ	133	1	1	1	159	1	89.1778	77.2715	36.7165	88	74	44	-1.17785	3.27152	-7.28354	8.07095
		NDAR_INVEK080XN3	124	Left	Striosome	trPutamen	39	1	84.5436	75.1704	39.9661	81	82	38						NDAR_INVWM000VNQ	133	1	1	1	158	1	89.1778	77.2715	36.7165	90	73	44	0.822152	4.27152	-7.28354	8.48362
		NDAR_INVEK080XN3	124	Left	Striosome	trPutamen	36	1	84.5436	75.1704	39.9661	85	81	38						NDAR_INVWM000VNQ	133	1	1	1	157	1	89.1778	77.2715	36.7165	89	73	44	-0.177848	4.27152	-7.28354	8.44556
		NDAR_INVEK080XN3	124	Left	Striosome	trPutamen	33	1	84.5436	75.1704	39.9661	85	80	38						NDAR_INVWM000VNQ	133	1	1	1	156	1	89.1778	77.2715	36.7165	88	73	44	-1.17785	4.27152	-7.28354	8.52545
		NDAR_INVEK080XN3	124	Left	Striosome	trPutamen	31	1	84.5436	75.1704	39.9661	81	79	38						NDAR_INVWM000VNQ	133	1	1	1	155	1	89.1778	77.2715	36.7165	91	72	44	1.82215	5.27152	-7.28354	9.17383
		NDAR_INVEK080XN3	124	Left	Striosome	trPutamen	28	1	84.5436	75.1704	39.9661	82	85	37						NDAR_INVWM000VNQ	133	1	1	1	154	1	89.1778	77.2715	36.7165	90	72	44	0.822152	5.27152	-7.28354	9.02856
		NDAR_INVEK080XN3	124	Left	Striosome	trPutamen	26	1	84.5436	75.1704	39.9661	81	84	37						NDAR_INVWM000VNQ	133	1	1	1	153	1	89.1778	77.2715	36.7165	89	72	44	-0.177848	5.27152	-7.28354	8.99281
		NDAR_INVEK080XN3	124	Left	Striosome	trPutamen	25	1	84.5436	75.1704	39.9661	81	83	37						NDAR_INVWM000VNQ	133	1	1	1	152	1	89.1778	77.2715	36.7165	91	71	44	1.82215	6.27152	-7.28354	9.78275
		NDAR_INVEK080XN3	124	Left	Striosome	trPutamen	23	1	84.5436	75.1704	39.9661	85	82	37						NDAR_INVWM000VNQ	133	1	1	1	151	1	89.1778	77.2715	36.7165	90	71	44	0.822152	6.27152	-7.28354	9.64665
		NDAR_INVEK080XN3	124	Left	Striosome	trPutamen	22	1	84.5436	75.1704	39.9661	84	82	37						NDAR_INVWM000VNQ	133	1	1	1	150	1	89.1778	77.2715	36.7165	89	71	44	-0.177848	6.27152	-7.28354	9.6132
		NDAR_INVEK080XN3	124	Left	Striosome	trPutamen	21	1	84.5436	75.1704	39.9661	81	82	37						NDAR_INVWM000VNQ	133	1	1	1	149	1	89.1778	77.2715	36.7165	90	70	44	0.822152	7.27152	-7.28354	10.3248
		NDAR_INVEK080XN3	124	Left	Striosome	trPutamen	19	1	84.5436	75.1704	39.9661	84	81	37						NDAR_INVWM000VNQ	133	1	1	1	148	1	89.1778	77.2715	36.7165	89	70	44	-0.177848	7.27152	-7.28354	10.2935
		NDAR_INVEK080XN3	124	Left	Striosome	trPutamen	18	1	84.5436	75.1704	39.9661	81	81	37						NDAR_INVWM000VNQ	133	1	1	1	147	1	89.1778	77.2715	36.7165	89	69	44	-0.177848	8.27152	-7.28354	11.0227
		NDAR_INVEK080XN3	124	Left	Striosome	trPutamen	17	1	84.5436	75.1704	39.9661	83	80	37						NDAR_INVWM000VNQ	133	1	1	1	146	1	89.1778	77.2715	36.7165	89	76	43	-0.177848	1.27152	-6.28354	6.41337
		NDAR_INVEK080XN3	124	Left	Striosome	trPutamen	16	1	84.5436	75.1704	39.9661	82	80	37						NDAR_INVWM000VNQ	133	1	1	1	145	1	89.1778	77.2715	36.7165	88	76	43	-1.17785	1.27152	-6.28354	6.51821
		NDAR_INVEK080XN3	124	Left	Striosome	trPutamen	15	1	84.5436	75.1704	39.9661	81	79	37						NDAR_INVWM000VNQ	133	1	1	1	144	1	89.1778	77.2715	36.7165	90	75	43	0.822152	2.27152	-6.28354	6.73191
		NDAR_INVEK080XN3	124	Left	Striosome	trPutamen	14	1	84.5436	75.1704	39.9661	88	66	37						NDAR_INVWM000VNQ	133	1	1	1	143	1	89.1778	77.2715	36.7165	89	75	43	-0.177848	2.27152	-6.28354	6.68389
		NDAR_INVEK080XN3	124	Left	Striosome	trPutamen	13	1	84.5436	75.1704	39.9661	87	66	37						NDAR_INVWM000VNQ	133	1	1	1	142	1	89.1778	77.2715	36.7165	87	75	43	-2.17785	2.27152	-6.28354	7.0275
		NDAR_INVEK080XN3	124	Left	Striosome	trPutamen	12	1	84.5436	75.1704	39.9661	81	84	36						NDAR_INVWM000VNQ	133	1	1	1	141	1	89.1778	77.2715	36.7165	90	74	43	0.822152	3.27152	-6.28354	7.13174
		NDAR_INVEK080XN3	124	Left	Striosome	trPutamen	11	1	84.5436	75.1704	39.9661	81	83	36						NDAR_INVWM000VNQ	133	1	1	1	140	1	89.1778	77.2715	36.7165	89	74	43	-0.177848	3.27152	-6.28354	7.08642
		NDAR_INVEK080XN3	124	Left	Striosome	trPutamen	10	1	84.5436	75.1704	39.9661	81	82	36						NDAR_INVWM000VNQ	133	1	1	1	139	1	89.1778	77.2715	36.7165	88	74	43	-1.17785	3.27152	-6.28354	7.18144
		NDAR_INVEK080XN3	124	Left	Striosome	trPutamen	9	1	84.5436	75.1704	39.9661	79	82	36						NDAR_INVWM000VNQ	133	1	1	1	138	1	89.1778	77.2715	36.7165	90	73	43	0.822152	4.27152	-6.28354	7.6423
		NDAR_INVEK080XN3	124	Left	Striosome	trPutamen	8	1	84.5436	75.1704	39.9661	81	81	36						NDAR_INVWM000VNQ	133	1	1	1	137	1	89.1778	77.2715	36.7165	89	73	43	-0.177848	4.27152	-6.28354	7.60003
		NDAR_INVEK080XN3	124	Left	Striosome	trPutamen	7	1	84.5436	75.1704	39.9661	81	80	36						NDAR_INVWM000VNQ	133	1	1	1	136	1	89.1778	77.2715	36.7165	88	73	43	-1.17785	4.27152	-6.28354	7.6887
		NDAR_INVEK080XN3	124	Left	Striosome	trPutamen	6	1	84.5436	75.1704	39.9661	86	68	36						NDAR_INVWM000VNQ	133	1	1	1	135	1	89.1778	77.2715	36.7165	90	72	43	0.822152	5.27152	-6.28354	8.24304
		NDAR_INVEK080XN3	124	Left	Striosome	trPutamen	5	1	84.5436	75.1704	39.9661	87	67	36						NDAR_INVWM000VNQ	133	1	1	1	134	1	89.1778	77.2715	36.7165	89	72	43	-0.177848	5.27152	-6.28354	8.20387
		NDAR_INVEK080XN3	124	Left	Striosome	trPutamen	4	1	84.5436	75.1704	39.9661	86	69	35						NDAR_INVWM000VNQ	133	1	1	1	133	1	89.1778	77.2715	36.7165	88	72	43	-1.17785	5.27152	-6.28354	8.28608
		NDAR_INVEK080XN3	124	Left	Striosome	trPutamen	3	1	84.5436	75.1704	39.9661	85	69	35						NDAR_INVWM000VNQ	133	1	1	1	132	1	89.1778	77.2715	36.7165	90	71	43	0.822152	6.27152	-6.28354	8.91576
		NDAR_INVEK080XN3	124	Left	Striosome	trPutamen	2	1	84.5436	75.1704	39.9661	86	70	34						NDAR_INVWM000VNQ	133	1	1	1	131	1	89.1778	77.2715	36.7165	89	71	43	-0.177848	6.27152	-6.28354	8.87956
		NDAR_INVEK080XN3	124	Right	Striosome	trCaudate.Head_Body	180	1	60.9955	79.0551	45.4128	58	77	48						NDAR_INVWM000VNQ	133	1	1	1	130	1	89.1778	77.2715	36.7165	90	70	43	0.822152	7.27152	-6.28354	9.64541
		NDAR_INVEK080XN3	124	Right	Striosome	trCaudate.Head_Body	179	1	60.9955	79.0551	45.4128	57	59	48						NDAR_INVWM000VNQ	133	1	1	1	129	1	89.1778	77.2715	36.7165	89	70	43	-0.177848	7.27152	-6.28354	9.61195
		NDAR_INVEK080XN3	124	Right	Striosome	trCaudate.Head_Body	178	1	60.9955	79.0551	45.4128	55	57	48						NDAR_INVWM000VNQ	133	1	1	1	128	1	89.1778	77.2715	36.7165	90	69	43	0.822152	8.27152	-6.28354	10.42
		NDAR_INVEK080XN3	124	Right	Striosome	trCaudate.Head_Body	177	1	60.9955	79.0551	45.4128	59	77	47						NDAR_INVWM000VNQ	133	1	1	1	127	1	89.1778	77.2715	36.7165	89	69	43	-0.177848	8.27152	-6.28354	10.3891
		NDAR_INVEK080XN3	124	Right	Striosome	trCaudate.Head_Body	176	1	60.9955	79.0551	45.4128	55	57	47						NDAR_INVWM000VNQ	133	1	1	1	126	1	89.1778	77.2715	36.7165	90	68	43	0.822152	9.27152	-6.28354	11.2303
		NDAR_INVEK080XN3	124	Right	Striosome	trCaudate.Head_Body	175	1	60.9955	79.0551	45.4128	60	77	46						NDAR_INVWM000VNQ	133	1	1	1	125	1	89.1778	77.2715	36.7165	89	76	42	-0.177848	1.27152	-5.28354	5.4373
		NDAR_INVEK080XN3	124	Right	Striosome	trCaudate.Head_Body	174	1	60.9955	79.0551	45.4128	58	85	45						NDAR_INVWM000VNQ	133	1	1	1	124	1	89.1778	77.2715	36.7165	90	75	42	0.822152	2.27152	-5.28354	5.80961
		NDAR_INVEK080XN3	124	Right	Striosome	trCaudate.Head_Body	173	1	60.9955	79.0551	45.4128	58	84	45						NDAR_INVWM000VNQ	133	1	1	1	123	1	89.1778	77.2715	36.7165	90	74	42	0.822152	3.27152	-5.28354	6.26854
		NDAR_INVEK080XN3	124	Right	Striosome	trCaudate.Head_Body	172	1	60.9955	79.0551	45.4128	58	87	44						NDAR_INVWM000VNQ	133	1	1	1	122	1	89.1778	77.2715	36.7165	89	74	42	-0.177848	3.27152	-5.28354	6.21694
		NDAR_INVEK080XN3	124	Right	Striosome	trCaudate.Head_Body	171	1	60.9955	79.0551	45.4128	58	86	44						NDAR_INVWM000VNQ	133	1	1	1	121	1	89.1778	77.2715	36.7165	90	73	42	0.822152	4.27152	-5.28354	6.8438
		NDAR_INVEK080XN3	124	Right	Striosome	trCaudate.Head_Body	170	1	60.9955	79.0551	45.4128	58	85	44						NDAR_INVWM000VNQ	133	1	1	1	120	1	89.1778	77.2715	36.7165	89	73	42	-0.177848	4.27152	-5.28354	6.79657
		NDAR_INVEK080XN3	124	Right	Striosome	trCaudate.Head_Body	169	1	60.9955	79.0551	45.4128	62	76	44						NDAR_INVWM000VNQ	133	1	1	1	119	1	89.1778	77.2715	36.7165	88	73	42	-1.17785	4.27152	-5.28354	6.89558
		NDAR_INVEK080XN3	124	Right	Striosome	trCaudate.Head_Body	168	1	60.9955	79.0551	45.4128	60	89	43						NDAR_INVWM000VNQ	133	1	1	1	118	1	89.1778	77.2715	36.7165	87	73	42	-2.17785	4.27152	-5.28354	7.13476
		NDAR_INVEK080XN3	124	Right	Striosome	trCaudate.Head_Body	167	1	60.9955	79.0551	45.4128	59	89	43						NDAR_INVWM000VNQ	133	1	1	1	117	1	89.1778	77.2715	36.7165	90	72	42	0.822152	5.27152	-5.28354	7.50871
		NDAR_INVEK080XN3	124	Right	Striosome	trCaudate.Head_Body	166	1	60.9955	79.0551	45.4128	59	88	43						NDAR_INVWM000VNQ	133	1	1	1	116	1	89.1778	77.2715	36.7165	89	72	42	-0.177848	5.27152	-5.28354	7.46568
		NDAR_INVEK080XN3	124	Right	Striosome	trCaudate.Head_Body	165	1	60.9955	79.0551	45.4128	58	88	43						NDAR_INVWM000VNQ	133	1	1	1	115	1	89.1778	77.2715	36.7165	88	72	42	-1.17785	5.27152	-5.28354	7.55593
		NDAR_INVEK080XN3	124	Right	Striosome	trCaudate.Head_Body	164	1	60.9955	79.0551	45.4128	60	87	43						NDAR_INVWM000VNQ	133	1	1	1	114	1	89.1778	77.2715	36.7165	90	71	42	0.822152	6.27152	-5.28354	8.24158
		NDAR_INVEK080XN3	124	Right	Striosome	trCaudate.Head_Body	163	1	60.9955	79.0551	45.4128	59	87	43						NDAR_INVWM000VNQ	133	1	1	1	113	1	89.1778	77.2715	36.7165	89	71	42	-0.177848	6.27152	-5.28354	8.2024
		NDAR_INVEK080XN3	124	Right	Striosome	trCaudate.Head_Body	162	1	60.9955	79.0551	45.4128	58	87	43						NDAR_INVWM000VNQ	133	1	1	1	112	1	89.1778	77.2715	36.7165	88	71	42	-1.17785	6.27152	-5.28354	8.28463
		NDAR_INVEK080XN3	124	Right	Striosome	trCaudate.Head_Body	161	1	60.9955	79.0551	45.4128	60	86	43						NDAR_INVWM000VNQ	133	1	1	1	111	1	89.1778	77.2715	36.7165	91	70	42	1.82215	7.27152	-5.28354	9.17121
		NDAR_INVEK080XN3	124	Right	Striosome	trCaudate.Head_Body	160	1	60.9955	79.0551	45.4128	59	86	43						NDAR_INVWM000VNQ	133	1	1	1	110	1	89.1778	77.2715	36.7165	89	70	42	-0.177848	7.27152	-5.28354	8.99013
		NDAR_INVEK080XN3	124	Right	Striosome	trCaudate.Head_Body	159	1	60.9955	79.0551	45.4128	58	86	43						NDAR_INVWM000VNQ	133	1	1	1	109	1	89.1778	77.2715	36.7165	90	69	42	0.822152	8.27152	-5.28354	9.84936
		NDAR_INVEK080XN3	124	Right	Striosome	trCaudate.Head_Body	158	1	60.9955	79.0551	45.4128	60	85	43						NDAR_INVWM000VNQ	133	1	1	1	108	1	89.1778	77.2715	36.7165	89	69	42	-0.177848	8.27152	-5.28354	9.81659
		NDAR_INVEK080XN3	124	Right	Striosome	trCaudate.Head_Body	157	1	60.9955	79.0551	45.4128	59	84	43						NDAR_INVWM000VNQ	133	1	1	1	107	1	89.1778	77.2715	36.7165	89	68	42	-0.177848	9.27152	-5.28354	10.6728
		NDAR_INVEK080XN3	124	Right	Striosome	trCaudate.Head_Body	156	1	60.9955	79.0551	45.4128	63	76	43						NDAR_INVWM000VNQ	133	1	1	1	106	1	89.1778	77.2715	36.7165	90	67	42	0.822152	10.2715	-5.28354	11.58
		NDAR_INVEK080XN3	124	Right	Striosome	trCaudate.Head_Body	155	1	60.9955	79.0551	45.4128	60	89	42						NDAR_INVWM000VNQ	133	1	1	1	105	1	89.1778	77.2715	36.7165	90	76	41	0.822152	1.27152	-4.28354	4.54329
		NDAR_INVEK080XN3	124	Right	Striosome	trCaudate.Head_Body	154	1	60.9955	79.0551	45.4128	59	89	42						NDAR_INVWM000VNQ	133	1	1	1	104	1	89.1778	77.2715	36.7165	89	76	41	-0.177848	1.27152	-4.28354	4.47182
		NDAR_INVEK080XN3	124	Right	Striosome	trCaudate.Head_Body	153	1	60.9955	79.0551	45.4128	60	88	42						NDAR_INVWM000VNQ	133	1	1	1	103	1	89.1778	77.2715	36.7165	89	75	41	-0.177848	2.27152	-4.28354	4.85182
		NDAR_INVEK080XN3	124	Right	Striosome	trCaudate.Head_Body	152	1	60.9955	79.0551	45.4128	59	88	42						NDAR_INVWM000VNQ	133	1	1	1	102	1	89.1778	77.2715	36.7165	88	75	41	-1.17785	2.27152	-4.28354	4.98958
		NDAR_INVEK080XN3	124	Right	Striosome	trCaudate.Head_Body	151	1	60.9955	79.0551	45.4128	58	88	42						NDAR_INVWM000VNQ	133	1	1	1	101	1	89.1778	77.2715	36.7165	90	74	41	0.822152	3.27152	-4.28354	5.45229
		NDAR_INVEK080XN3	124	Right	Striosome	trCaudate.Head_Body	150	1	60.9955	79.0551	45.4128	60	87	42						NDAR_INVWM000VNQ	133	1	1	1	100	1	89.1778	77.2715	36.7165	89	74	41	-0.177848	3.27152	-4.28354	5.39289
		NDAR_INVEK080XN3	124	Right	Striosome	trCaudate.Head_Body	149	1	60.9955	79.0551	45.4128	59	87	42						NDAR_INVWM000VNQ	133	1	1	1	99	1	89.1778	77.2715	36.7165	88	74	41	-1.17785	3.27152	-4.28354	5.51715
		NDAR_INVEK080XN3	124	Right	Striosome	trCaudate.Head_Body	148	1	60.9955	79.0551	45.4128	58	87	42						NDAR_INVWM000VNQ	133	1	1	1	98	1	89.1778	77.2715	36.7165	91	73	41	1.82215	4.27152	-4.28354	6.31782
		NDAR_INVEK080XN3	124	Right	Striosome	trCaudate.Head_Body	147	1	60.9955	79.0551	45.4128	61	86	42						NDAR_INVWM000VNQ	133	1	1	1	97	1	89.1778	77.2715	36.7165	90	73	41	0.822152	4.27152	-4.28354	6.10496
		NDAR_INVEK080XN3	124	Right	Striosome	trCaudate.Head_Body	146	1	60.9955	79.0551	45.4128	60	86	42						NDAR_INVWM000VNQ	133	1	1	1	96	1	89.1778	77.2715	36.7165	89	73	41	-0.177848	4.27152	-4.28354	6.05196
		NDAR_INVEK080XN3	124	Right	Striosome	trCaudate.Head_Body	145	1	60.9955	79.0551	45.4128	59	86	42						NDAR_INVWM000VNQ	133	1	1	1	95	1	89.1778	77.2715	36.7165	88	73	41	-1.17785	4.27152	-4.28354	6.16295
		NDAR_INVEK080XN3	124	Right	Striosome	trCaudate.Head_Body	144	1	60.9955	79.0551	45.4128	61	85	42						NDAR_INVWM000VNQ	133	1	1	1	94	1	89.1778	77.2715	36.7165	91	72	41	1.82215	5.27152	-4.28354	7.03263
		NDAR_INVEK080XN3	124	Right	Striosome	trCaudate.Head_Body	143	1	60.9955	79.0551	45.4128	60	85	42						NDAR_INVWM000VNQ	133	1	1	1	93	1	89.1778	77.2715	36.7165	90	72	41	0.822152	5.27152	-4.28354	6.84205
		NDAR_INVEK080XN3	124	Right	Striosome	trCaudate.Head_Body	142	1	60.9955	79.0551	45.4128	59	85	42						NDAR_INVWM000VNQ	133	1	1	1	92	1	89.1778	77.2715	36.7165	89	72	41	-0.177848	5.27152	-4.28354	6.7948
		NDAR_INVEK080XN3	124	Right	Striosome	trCaudate.Head_Body	141	1	60.9955	79.0551	45.4128	60	84	42						NDAR_INVWM000VNQ	133	1	1	1	91	1	89.1778	77.2715	36.7165	88	72	41	-1.17785	5.27152	-4.28354	6.89384
		NDAR_INVEK080XN3	124	Right	Striosome	trCaudate.Head_Body	140	1	60.9955	79.0551	45.4128	60	83	42						NDAR_INVWM000VNQ	133	1	1	1	90	1	89.1778	77.2715	36.7165	91	71	41	1.82215	6.27152	-4.28354	7.81031
		NDAR_INVEK080XN3	124	Right	Striosome	trCaudate.Head_Body	139	1	60.9955	79.0551	45.4128	61	81	42						NDAR_INVWM000VNQ	133	1	1	1	89	1	89.1778	77.2715	36.7165	90	71	41	0.822152	6.27152	-4.28354	7.63915
		NDAR_INVEK080XN3	124	Right	Striosome	trCaudate.Head_Body	138	1	60.9955	79.0551	45.4128	63	78	42						NDAR_INVWM000VNQ	133	1	1	1	88	1	89.1778	77.2715	36.7165	89	71	41	-0.177848	6.27152	-4.28354	7.59686
		NDAR_INVEK080XN3	124	Right	Striosome	trCaudate.Head_Body	137	1	60.9955	79.0551	45.4128	63	77	42						NDAR_INVWM000VNQ	133	1	1	1	87	1	89.1778	77.2715	36.7165	88	71	41	-1.17785	6.27152	-4.28354	7.68557
		NDAR_INVEK080XN3	124	Right	Striosome	trCaudate.Head_Body	136	1	60.9955	79.0551	45.4128	59	89	41						NDAR_INVWM000VNQ	133	1	1	1	86	1	89.1778	77.2715	36.7165	91	70	41	1.82215	7.27152	-4.28354	8.63389
		NDAR_INVEK080XN3	124	Right	Striosome	trCaudate.Head_Body	135	1	60.9955	79.0551	45.4128	58	89	41						NDAR_INVWM000VNQ	133	1	1	1	85	1	89.1778	77.2715	36.7165	90	70	41	0.822152	7.27152	-4.28354	8.47937
		NDAR_INVEK080XN3	124	Right	Striosome	trCaudate.Head_Body	134	1	60.9955	79.0551	45.4128	60	88	41						NDAR_INVWM000VNQ	133	1	1	1	84	1	89.1778	77.2715	36.7165	89	70	41	-0.177848	7.27152	-4.28354	8.44129
		NDAR_INVEK080XN3	124	Right	Striosome	trCaudate.Head_Body	133	1	60.9955	79.0551	45.4128	59	88	41						NDAR_INVWM000VNQ	133	1	1	1	83	1	89.1778	77.2715	36.7165	91	69	41	1.82215	8.27152	-4.28354	9.49142
		NDAR_INVEK080XN3	124	Right	Striosome	trCaudate.Head_Body	132	1	60.9955	79.0551	45.4128	58	88	41						NDAR_INVWM000VNQ	133	1	1	1	82	1	89.1778	77.2715	36.7165	90	69	41	0.822152	8.27152	-4.28354	9.35108
		NDAR_INVEK080XN3	124	Right	Striosome	trCaudate.Head_Body	131	1	60.9955	79.0551	45.4128	60	87	41						NDAR_INVWM000VNQ	133	1	1	1	81	1	89.1778	77.2715	36.7165	89	69	41	-0.177848	8.27152	-4.28354	9.31657
		NDAR_INVEK080XN3	124	Right	Striosome	trCaudate.Head_Body	130	1	60.9955	79.0551	45.4128	59	87	41						NDAR_INVWM000VNQ	133	1	1	1	80	1	89.1778	77.2715	36.7165	88	76	40	-1.17785	1.27152	-3.28354	3.71292
		NDAR_INVEK080XN3	124	Right	Striosome	trCaudate.Head_Body	129	1	60.9955	79.0551	45.4128	61	86	41						NDAR_INVWM000VNQ	133	1	1	1	79	1	89.1778	77.2715	36.7165	90	75	40	0.822152	2.27152	-3.28354	4.07644
		NDAR_INVEK080XN3	124	Right	Striosome	trCaudate.Head_Body	128	1	60.9955	79.0551	45.4128	60	86	41						NDAR_INVWM000VNQ	133	1	1	1	78	1	89.1778	77.2715	36.7165	89	75	40	-0.177848	2.27152	-3.28354	3.99663
		NDAR_INVEK080XN3	124	Right	Striosome	trCaudate.Head_Body	127	1	60.9955	79.0551	45.4128	59	86	41						NDAR_INVWM000VNQ	133	1	1	1	77	1	89.1778	77.2715	36.7165	88	75	40	-1.17785	2.27152	-3.28354	4.16279
		NDAR_INVEK080XN3	124	Right	Striosome	trCaudate.Head_Body	126	1	60.9955	79.0551	45.4128	64	85	41						NDAR_INVWM000VNQ	133	1	1	1	76	1	89.1778	77.2715	36.7165	91	74	40	1.82215	3.27152	-3.28354	4.98044
		NDAR_INVEK080XN3	124	Right	Striosome	trCaudate.Head_Body	125	1	60.9955	79.0551	45.4128	63	85	41						NDAR_INVWM000VNQ	133	1	1	1	75	1	89.1778	77.2715	36.7165	90	74	40	0.822152	3.27152	-3.28354	4.70749
		NDAR_INVEK080XN3	124	Right	Striosome	trCaudate.Head_Body	124	1	60.9955	79.0551	45.4128	61	85	41						NDAR_INVWM000VNQ	133	1	1	1	74	1	89.1778	77.2715	36.7165	89	74	40	-0.177848	3.27152	-3.28354	4.63855
		NDAR_INVEK080XN3	124	Right	Striosome	trCaudate.Head_Body	123	1	60.9955	79.0551	45.4128	60	85	41						NDAR_INVWM000VNQ	133	1	1	1	73	1	89.1778	77.2715	36.7165	88	74	40	-1.17785	3.27152	-3.28354	4.78245
		NDAR_INVEK080XN3	124	Right	Striosome	trCaudate.Head_Body	122	1	60.9955	79.0551	45.4128	59	85	41						NDAR_INVWM000VNQ	133	1	1	1	72	1	89.1778	77.2715	36.7165	91	73	40	1.82215	4.27152	-3.28354	5.68751
		NDAR_INVEK080XN3	124	Right	Striosome	trCaudate.Head_Body	121	1	60.9955	79.0551	45.4128	61	84	41						NDAR_INVWM000VNQ	133	1	1	1	71	1	89.1778	77.2715	36.7165	90	73	40	0.822152	4.27152	-3.28354	5.45009
		NDAR_INVEK080XN3	124	Right	Striosome	trCaudate.Head_Body	120	1	60.9955	79.0551	45.4128	60	84	41						NDAR_INVWM000VNQ	133	1	1	1	70	1	89.1778	77.2715	36.7165	89	73	40	-0.177848	4.27152	-3.28354	5.39066
		NDAR_INVEK080XN3	124	Right	Striosome	trCaudate.Head_Body	119	1	60.9955	79.0551	45.4128	61	82	41						NDAR_INVWM000VNQ	133	1	1	1	69	1	89.1778	77.2715	36.7165	91	72	40	1.82215	5.27152	-3.28354	6.47231
		NDAR_INVEK080XN3	124	Right	Striosome	trCaudate.Head_Body	118	1	60.9955	79.0551	45.4128	62	80	41						NDAR_INVWM000VNQ	133	1	1	1	68	1	89.1778	77.2715	36.7165	90	72	40	0.822152	5.27152	-3.28354	6.2647
		NDAR_INVEK080XN3	124	Right	Striosome	trCaudate.Head_Body	117	1	60.9955	79.0551	45.4128	63	79	41						NDAR_INVWM000VNQ	133	1	1	1	67	1	89.1778	77.2715	36.7165	88	72	40	-1.17785	5.27152	-3.28354	6.32123
		NDAR_INVEK080XN3	124	Right	Striosome	trCaudate.Head_Body	116	1	60.9955	79.0551	45.4128	64	77	41						NDAR_INVWM000VNQ	133	1	1	1	66	1	89.1778	77.2715	36.7165	91	71	40	1.82215	6.27152	-3.28354	7.30985
		NDAR_INVEK080XN3	124	Right	Striosome	trCaudate.Head_Body	115	1	60.9955	79.0551	45.4128	59	90	40						NDAR_INVWM000VNQ	133	1	1	1	65	1	89.1778	77.2715	36.7165	90	71	40	0.822152	6.27152	-3.28354	7.12668
		NDAR_INVEK080XN3	124	Right	Striosome	trCaudate.Head_Body	114	1	60.9955	79.0551	45.4128	59	89	40						NDAR_INVWM000VNQ	133	1	1	1	64	1	89.1778	77.2715	36.7165	89	71	40	-0.177848	6.27152	-3.28354	7.08133
		NDAR_INVEK080XN3	124	Right	Striosome	trCaudate.Head_Body	113	1	60.9955	79.0551	45.4128	60	88	40						NDAR_INVWM000VNQ	133	1	1	1	63	1	89.1778	77.2715	36.7165	91	70	40	1.82215	7.27152	-3.28354	8.18394
		NDAR_INVEK080XN3	124	Right	Striosome	trCaudate.Head_Body	112	1	60.9955	79.0551	45.4128	59	88	40						NDAR_INVWM000VNQ	133	1	1	1	62	1	89.1778	77.2715	36.7165	89	70	40	-0.177848	7.27152	-3.28354	7.98049
		NDAR_INVEK080XN3	124	Right	Striosome	trCaudate.Head_Body	111	1	60.9955	79.0551	45.4128	60	87	40						NDAR_INVWM000VNQ	133	1	1	1	61	1	89.1778	77.2715	36.7165	91	69	40	1.82215	8.27152	-3.28354	9.08405
		NDAR_INVEK080XN3	124	Right	Striosome	trCaudate.Head_Body	110	1	60.9955	79.0551	45.4128	59	87	40						NDAR_INVWM000VNQ	133	1	1	1	60	1	89.1778	77.2715	36.7165	91	75	39	1.82215	2.27152	-2.28354	3.70062
		NDAR_INVEK080XN3	124	Right	Striosome	trCaudate.Head_Body	109	1	60.9955	79.0551	45.4128	61	86	40						NDAR_INVWM000VNQ	133	1	1	1	59	1	89.1778	77.2715	36.7165	90	75	39	0.822152	2.27152	-2.28354	3.3242
		NDAR_INVEK080XN3	124	Right	Striosome	trCaudate.Head_Body	108	1	60.9955	79.0551	45.4128	60	86	40						NDAR_INVWM000VNQ	133	1	1	1	58	1	89.1778	77.2715	36.7165	91	74	39	1.82215	3.27152	-2.28354	4.38607
		NDAR_INVEK080XN3	124	Right	Striosome	trCaudate.Head_Body	107	1	60.9955	79.0551	45.4128	59	86	40						NDAR_INVWM000VNQ	133	1	1	1	57	1	89.1778	77.2715	36.7165	90	74	39	0.822152	3.27152	-2.28354	4.07349
		NDAR_INVEK080XN3	124	Right	Striosome	trCaudate.Head_Body	106	1	60.9955	79.0551	45.4128	61	85	40						NDAR_INVWM000VNQ	133	1	1	1	56	1	89.1778	77.2715	36.7165	89	74	39	-0.177848	3.27152	-2.28354	3.99362
		NDAR_INVEK080XN3	124	Right	Striosome	trCaudate.Head_Body	105	1	60.9955	79.0551	45.4128	60	85	40						NDAR_INVWM000VNQ	133	1	1	1	55	1	89.1778	77.2715	36.7165	90	73	39	0.822152	4.27152	-2.28354	4.91288
		NDAR_INVEK080XN3	124	Right	Striosome	trCaudate.Head_Body	104	1	60.9955	79.0551	45.4128	61	84	40						NDAR_INVWM000VNQ	133	1	1	1	54	1	89.1778	77.2715	36.7165	89	73	39	-0.177848	4.27152	-2.28354	4.84686
		NDAR_INVEK080XN3	124	Right	Striosome	trCaudate.Head_Body	103	1	60.9955	79.0551	45.4128	61	83	40						NDAR_INVWM000VNQ	133	1	1	1	53	1	89.1778	77.2715	36.7165	91	72	39	1.82215	5.27152	-2.28354	6.02692
		NDAR_INVEK080XN3	124	Right	Striosome	trCaudate.Head_Body	102	1	60.9955	79.0551	45.4128	64	78	40						NDAR_INVWM000VNQ	133	1	1	1	52	1	89.1778	77.2715	36.7165	90	72	39	0.822152	5.27152	-2.28354	5.8034
		NDAR_INVEK080XN3	124	Right	Striosome	trCaudate.Head_Body	101	1	60.9955	79.0551	45.4128	60	89	39						NDAR_INVWM000VNQ	133	1	1	1	51	1	89.1778	77.2715	36.7165	89	72	39	-0.177848	5.27152	-2.28354	5.74762
		NDAR_INVEK080XN3	124	Right	Striosome	trCaudate.Head_Body	100	1	60.9955	79.0551	45.4128	60	88	39						NDAR_INVWM000VNQ	133	1	1	1	50	1	89.1778	77.2715	36.7165	91	71	39	1.82215	6.27152	-2.28354	6.91858
		NDAR_INVEK080XN3	124	Right	Striosome	trCaudate.Head_Body	99	1	60.9955	79.0551	45.4128	60	87	39						NDAR_INVWM000VNQ	133	1	1	1	49	1	89.1778	77.2715	36.7165	90	71	39	0.822152	6.27152	-2.28354	6.72476
		NDAR_INVEK080XN3	124	Right	Striosome	trCaudate.Head_Body	98	1	60.9955	79.0551	45.4128	59	87	39						NDAR_INVWM000VNQ	133	1	1	1	48	1	89.1778	77.2715	36.7165	91	70	39	1.82215	7.27152	-2.28354	7.83644
		NDAR_INVEK080XN3	124	Right	Striosome	trCaudate.Head_Body	97	1	60.9955	79.0551	45.4128	60	86	39						NDAR_INVWM000VNQ	133	1	1	1	47	1	89.1778	77.2715	36.7165	91	76	38	1.82215	1.27152	-1.28354	2.56602
		NDAR_INVEK080XN3	124	Right	Striosome	trCaudate.Head_Body	95	1	60.9955	79.0551	45.4128	61	85	39						NDAR_INVWM000VNQ	133	1	1	1	46	1	89.1778	77.2715	36.7165	91	75	38	1.82215	2.27152	-1.28354	3.18238
		NDAR_INVEK080XN3	124	Right	Striosome	trCaudate.Head_Body	93	1	60.9955	79.0551	45.4128	61	84	39						NDAR_INVWM000VNQ	133	1	1	1	45	1	89.1778	77.2715	36.7165	90	75	38	0.822152	2.27152	-1.28354	2.73555
		NDAR_INVEK080XN3	124	Right	Striosome	trCaudate.Head_Body	91	1	60.9955	79.0551	45.4128	62	82	39						NDAR_INVWM000VNQ	133	1	1	1	44	1	89.1778	77.2715	36.7165	91	74	38	1.82215	3.27152	-1.28354	3.95861
		NDAR_INVEK080XN3	124	Right	Striosome	trCaudate.Head_Body	90	1	60.9955	79.0551	45.4128	63	80	39						NDAR_INVWM000VNQ	133	1	1	1	43	1	89.1778	77.2715	36.7165	90	74	38	0.822152	3.27152	-1.28354	3.60919
		NDAR_INVEK080XN3	124	Right	Striosome	trCaudate.Head_Body	89	1	60.9955	79.0551	45.4128	64	78	39						NDAR_INVWM000VNQ	133	1	1	1	42	1	89.1778	77.2715	36.7165	89	74	38	-0.177848	3.27152	-1.28354	3.5188
		NDAR_INVEK080XN3	124	Right	Striosome	trCaudate.Head_Body	88	1	60.9955	79.0551	45.4128	60	87	38						NDAR_INVWM000VNQ	133	1	1	1	41	1	89.1778	77.2715	36.7165	92	73	38	2.82215	4.27152	-1.28354	5.27806
		NDAR_INVEK080XN3	124	Right	Striosome	trCaudate.Head_Body	77	1	60.9955	79.0551	45.4128	63	80	38						NDAR_INVWM000VNQ	133	1	1	1	40	1	89.1778	77.2715	36.7165	91	73	38	1.82215	4.27152	-1.28354	4.81805
		NDAR_INVEK080XN3	124	Right	Striosome	trPutamen	96	1	54.094	76.2996	38.1265	56	86	39						NDAR_INVWM000VNQ	133	1	1	1	39	1	89.1778	77.2715	36.7165	90	73	38	0.822152	4.27152	-1.28354	4.53534
		NDAR_INVEK080XN3	124	Right	Striosome	trPutamen	94	1	54.094	76.2996	38.1265	56	85	39						NDAR_INVWM000VNQ	133	1	1	1	38	1	89.1778	77.2715	36.7165	92	72	38	2.82215	5.27152	-1.28354	6.11563
		NDAR_INVEK080XN3	124	Right	Striosome	trPutamen	92	1	54.094	76.2996	38.1265	55	84	39						NDAR_INVWM000VNQ	133	1	1	1	37	1	89.1778	77.2715	36.7165	91	72	38	1.82215	5.27152	-1.28354	5.72334
		NDAR_INVEK080XN3	124	Right	Striosome	trPutamen	87	1	54.094	76.2996	38.1265	57	86	38						NDAR_INVWM000VNQ	133	1	1	1	36	1	89.1778	77.2715	36.7165	90	72	38	0.822152	5.27152	-1.28354	5.48747
		NDAR_INVEK080XN3	124	Right	Striosome	trPutamen	86	1	54.094	76.2996	38.1265	56	86	38						NDAR_INVWM000VNQ	133	1	1	1	35	1	89.1778	77.2715	36.7165	91	71	38	1.82215	6.27152	-1.28354	6.6558
		NDAR_INVEK080XN3	124	Right	Striosome	trPutamen	85	1	54.094	76.2996	38.1265	56	85	38						NDAR_INVWM000VNQ	133	1	1	1	34	1	89.1778	77.2715	36.7165	90	71	38	0.822152	6.27152	-1.28354	6.4541
		NDAR_INVEK080XN3	124	Right	Striosome	trPutamen	84	1	54.094	76.2996	38.1265	55	85	38						NDAR_INVWM000VNQ	133	1	1	1	33	1	89.1778	77.2715	36.7165	91	75	37	1.82215	2.27152	-0.283544	2.92582
		NDAR_INVEK080XN3	124	Right	Striosome	trPutamen	83	1	54.094	76.2996	38.1265	56	84	38						NDAR_INVWM000VNQ	133	1	1	1	32	1	89.1778	77.2715	36.7165	90	75	37	0.822152	2.27152	-0.283544	2.43231
		NDAR_INVEK080XN3	124	Right	Striosome	trPutamen	82	1	54.094	76.2996	38.1265	55	84	38						NDAR_INVWM000VNQ	133	1	1	1	31	1	89.1778	77.2715	36.7165	92	74	37	2.82215	3.27152	-0.283544	4.32987
		NDAR_INVEK080XN3	124	Right	Striosome	trPutamen	81	1	54.094	76.2996	38.1265	58	83	38						NDAR_INVWM000VNQ	133	1	1	1	30	1	89.1778	77.2715	36.7165	91	74	37	1.82215	3.27152	-0.283544	3.75546
		NDAR_INVEK080XN3	124	Right	Striosome	trPutamen	80	1	54.094	76.2996	38.1265	56	83	38						NDAR_INVWM000VNQ	133	1	1	1	29	1	89.1778	77.2715	36.7165	90	74	37	0.822152	3.27152	-0.283544	3.38514
		NDAR_INVEK080XN3	124	Right	Striosome	trPutamen	79	1	54.094	76.2996	38.1265	56	82	38						NDAR_INVWM000VNQ	133	1	1	1	28	1	89.1778	77.2715	36.7165	89	74	37	-0.177848	3.27152	-0.283544	3.2886
		NDAR_INVEK080XN3	124	Right	Striosome	trPutamen	78	1	54.094	76.2996	38.1265	58	81	38						NDAR_INVWM000VNQ	133	1	1	1	27	1	89.1778	77.2715	36.7165	91	73	37	1.82215	4.27152	-0.283544	4.65258
		NDAR_INVEK080XN3	124	Right	Striosome	trPutamen	76	1	54.094	76.2996	38.1265	57	86	37						NDAR_INVWM000VNQ	133	1	1	1	26	1	89.1778	77.2715	36.7165	92	72	37	2.82215	5.27152	-0.283544	5.98614
		NDAR_INVEK080XN3	124	Right	Striosome	trPutamen	75	1	54.094	76.2996	38.1265	56	86	37						NDAR_INVWM000VNQ	133	1	1	1	25	1	89.1778	77.2715	36.7165	91	72	37	1.82215	5.27152	-0.283544	5.58476
		NDAR_INVEK080XN3	124	Right	Striosome	trPutamen	74	1	54.094	76.2996	38.1265	56	85	37						NDAR_INVWM000VNQ	133	1	1	1	24	1	89.1778	77.2715	36.7165	91	70	37	1.82215	7.27152	-0.283544	7.50171
		NDAR_INVEK080XN3	124	Right	Striosome	trPutamen	73	1	54.094	76.2996	38.1265	56	84	37						NDAR_INVWM000VNQ	133	1	1	1	23	1	89.1778	77.2715	36.7165	91	75	36	1.82215	2.27152	0.716456	2.99889
		NDAR_INVEK080XN3	124	Right	Striosome	trPutamen	72	1	54.094	76.2996	38.1265	55	84	37						NDAR_INVWM000VNQ	133	1	1	1	22	1	89.1778	77.2715	36.7165	90	75	36	0.822152	2.27152	0.716456	2.51973
		NDAR_INVEK080XN3	124	Right	Striosome	trPutamen	71	1	54.094	76.2996	38.1265	55	83	37						NDAR_INVWM000VNQ	133	1	1	1	21	1	89.1778	77.2715	36.7165	92	74	36	2.82215	3.27152	0.716456	4.37958
		NDAR_INVEK080XN3	124	Right	Striosome	trPutamen	70	1	54.094	76.2996	38.1265	54	83	37						NDAR_INVWM000VNQ	133	1	1	1	20	1	89.1778	77.2715	36.7165	90	74	36	0.822152	3.27152	0.716456	3.44849
		NDAR_INVEK080XN3	124	Right	Striosome	trPutamen	69	1	54.094	76.2996	38.1265	54	82	37						NDAR_INVWM000VNQ	133	1	1	1	19	1	89.1778	77.2715	36.7165	89	74	36	-0.177848	3.27152	0.716456	3.35377
		NDAR_INVEK080XN3	124	Right	Striosome	trPutamen	68	1	54.094	76.2996	38.1265	58	81	37						NDAR_INVWM000VNQ	133	1	1	1	18	1	89.1778	77.2715	36.7165	91	73	36	1.82215	4.27152	0.716456	4.69887
		NDAR_INVEK080XN3	124	Right	Striosome	trPutamen	67	1	54.094	76.2996	38.1265	52	65	37						NDAR_INVWM000VNQ	133	1	1	1	17	1	89.1778	77.2715	36.7165	91	72	36	1.82215	5.27152	0.716456	5.62339
		NDAR_INVEK080XN3	124	Right	Striosome	trPutamen	66	1	54.094	76.2996	38.1265	51	63	37						NDAR_INVWM000VNQ	133	1	1	1	16	1	89.1778	77.2715	36.7165	91	70	36	1.82215	7.27152	0.716456	7.53051
		NDAR_INVEK080XN3	124	Right	Striosome	trPutamen	65	1	54.094	76.2996	38.1265	58	87	36						NDAR_INVWM000VNQ	133	1	1	1	15	1	89.1778	77.2715	36.7165	91	75	35	1.82215	2.27152	1.71646	3.38027
		NDAR_INVEK080XN3	124	Right	Striosome	trPutamen	64	1	54.094	76.2996	38.1265	57	87	36						NDAR_INVWM000VNQ	133	1	1	1	14	1	89.1778	77.2715	36.7165	90	75	35	0.822152	2.27152	1.71646	2.96344
		NDAR_INVEK080XN3	124	Right	Striosome	trPutamen	63	1	54.094	76.2996	38.1265	58	86	36						NDAR_INVWM000VNQ	133	1	1	1	13	1	89.1778	77.2715	36.7165	92	74	35	2.82215	3.27152	1.71646	4.64904
		NDAR_INVEK080XN3	124	Right	Striosome	trPutamen	62	1	54.094	76.2996	38.1265	57	86	36						NDAR_INVWM000VNQ	133	1	1	1	12	1	89.1778	77.2715	36.7165	91	74	35	1.82215	3.27152	1.71646	4.11938
		NDAR_INVEK080XN3	124	Right	Striosome	trPutamen	61	1	54.094	76.2996	38.1265	56	86	36						NDAR_INVWM000VNQ	133	1	1	1	11	1	89.1778	77.2715	36.7165	93	73	35	3.82215	4.27152	1.71646	5.98339
		NDAR_INVEK080XN3	124	Right	Striosome	trPutamen	60	1	54.094	76.2996	38.1265	58	85	36						NDAR_INVWM000VNQ	133	1	1	1	10	1	89.1778	77.2715	36.7165	91	73	35	1.82215	4.27152	1.71646	4.95099
		NDAR_INVEK080XN3	124	Right	Striosome	trPutamen	59	1	54.094	76.2996	38.1265	57	85	36						NDAR_INVWM000VNQ	133	1	1	1	9	1	89.1778	77.2715	36.7165	91	72	35	1.82215	5.27152	1.71646	5.8357
		NDAR_INVEK080XN3	124	Right	Striosome	trPutamen	58	1	54.094	76.2996	38.1265	56	85	36						NDAR_INVWM000VNQ	133	1	1	1	8	1	89.1778	77.2715	36.7165	93	74	34	3.82215	3.27152	2.71646	5.71759
		NDAR_INVEK080XN3	124	Right	Striosome	trPutamen	57	1	54.094	76.2996	38.1265	55	85	36						NDAR_INVWM000VNQ	133	1	1	1	7	1	89.1778	77.2715	36.7165	92	73	34	2.82215	4.27152	2.71646	5.79565
		NDAR_INVEK080XN3	124	Right	Striosome	trPutamen	56	1	54.094	76.2996	38.1265	59	84	36						NDAR_INVWM000VNQ	133	1	1	1	6	1	89.1778	77.2715	36.7165	91	73	34	1.82215	4.27152	2.71646	5.38008
		NDAR_INVEK080XN3	124	Right	Striosome	trPutamen	55	1	54.094	76.2996	38.1265	58	84	36						NDAR_INVWM000VNQ	133	1	1	1	5	1	89.1778	77.2715	36.7165	91	72	34	1.82215	5.27152	2.71646	6.20389
		NDAR_INVEK080XN3	124	Right	Striosome	trPutamen	54	1	54.094	76.2996	38.1265	57	84	36						NDAR_INVWM000VNQ	133	1	1	1	4	1	89.1778	77.2715	36.7165	92	75	33	2.82215	2.27152	3.71646	5.19003
		NDAR_INVEK080XN3	124	Right	Striosome	trPutamen	53	1	54.094	76.2996	38.1265	56	84	36						NDAR_INVWM000VNQ	133	1	1	1	3	1	89.1778	77.2715	36.7165	90	74	33	0.822152	3.27152	3.71646	5.01905
		NDAR_INVEK080XN3	124	Right	Striosome	trPutamen	52	1	54.094	76.2996	38.1265	55	84	36						NDAR_INVWM000VNQ	133	1	1	1	2	1	89.1778	77.2715	36.7165	91	75	32	1.82215	2.27152	4.71646	5.54301
		NDAR_INVEK080XN3	124	Right	Striosome	trPutamen	51	1	54.094	76.2996	38.1265	59	83	36						NDAR_INVYN251UYB	134	1	1	1	180	1	87.283	81.0158	38.5372	88	75	48	0.717049	6.01576	-9.46275	11.236
		NDAR_INVEK080XN3	124	Right	Striosome	trPutamen	50	1	54.094	76.2996	38.1265	56	83	36						NDAR_INVYN251UYB	134	1	1	1	179	1	87.283	81.0158	38.5372	89	74	48	1.71705	7.01576	-9.46275	11.9043
		NDAR_INVEK080XN3	124	Right	Striosome	trPutamen	49	1	54.094	76.2996	38.1265	57	82	36						NDAR_INVYN251UYB	134	1	1	1	178	1	87.283	81.0158	38.5372	88	74	48	0.717049	7.01576	-9.46275	11.8016
		NDAR_INVEK080XN3	124	Right	Striosome	trPutamen	48	1	54.094	76.2996	38.1265	56	82	36						NDAR_INVYN251UYB	134	1	1	1	177	1	87.283	81.0158	38.5372	87	79	47	-0.282951	2.01576	-8.46275	8.70411
		NDAR_INVEK080XN3	124	Right	Striosome	trPutamen	47	1	54.094	76.2996	38.1265	60	81	36						NDAR_INVYN251UYB	134	1	1	1	176	1	87.283	81.0158	38.5372	88	78	47	0.717049	3.01576	-8.46275	9.01261
		NDAR_INVEK080XN3	124	Right	Striosome	trPutamen	46	1	54.094	76.2996	38.1265	51	64	36						NDAR_INVYN251UYB	134	1	1	1	175	1	87.283	81.0158	38.5372	87	78	47	-0.282951	3.01576	-8.46275	8.98849
		NDAR_INVEK080XN3	124	Right	Striosome	trPutamen	45	1	54.094	76.2996	38.1265	58	86	35						NDAR_INVYN251UYB	134	1	1	1	174	1	87.283	81.0158	38.5372	88	77	47	0.717049	4.01576	-8.46275	9.39461
		NDAR_INVEK080XN3	124	Right	Striosome	trPutamen	44	1	54.094	76.2996	38.1265	59	85	35						NDAR_INVYN251UYB	134	1	1	1	173	1	87.283	81.0158	38.5372	89	76	47	1.71705	5.01576	-8.46275	9.9862
		NDAR_INVEK080XN3	124	Right	Striosome	trPutamen	43	1	54.094	76.2996	38.1265	58	85	35						NDAR_INVYN251UYB	134	1	1	1	172	1	87.283	81.0158	38.5372	89	75	47	1.71705	6.01576	-8.46275	10.5241
		NDAR_INVEK080XN3	124	Right	Striosome	trPutamen	42	1	54.094	76.2996	38.1265	57	85	35						NDAR_INVYN251UYB	134	1	1	1	171	1	87.283	81.0158	38.5372	88	75	47	0.717049	6.01576	-8.46275	10.4078
		NDAR_INVEK080XN3	124	Right	Striosome	trPutamen	41	1	54.094	76.2996	38.1265	56	85	35						NDAR_INVYN251UYB	134	1	1	1	170	1	87.283	81.0158	38.5372	89	74	47	1.71705	7.01576	-8.46275	11.126
		NDAR_INVEK080XN3	124	Right	Striosome	trPutamen	40	1	54.094	76.2996	38.1265	59	84	35						NDAR_INVYN251UYB	134	1	1	1	169	1	87.283	81.0158	38.5372	88	74	47	0.717049	7.01576	-8.46275	11.016
		NDAR_INVEK080XN3	124	Right	Striosome	trPutamen	39	1	54.094	76.2996	38.1265	58	84	35						NDAR_INVYN251UYB	134	1	1	1	168	1	87.283	81.0158	38.5372	88	73	47	0.717049	8.01576	-8.46275	11.6784
		NDAR_INVEK080XN3	124	Right	Striosome	trPutamen	38	1	54.094	76.2996	38.1265	57	84	35						NDAR_INVYN251UYB	134	1	1	1	167	1	87.283	81.0158	38.5372	89	72	47	1.71705	9.01576	-8.46275	12.484
		NDAR_INVEK080XN3	124	Right	Striosome	trPutamen	37	1	54.094	76.2996	38.1265	56	84	35						NDAR_INVYN251UYB	134	1	1	1	166	1	87.283	81.0158	38.5372	89	71	47	1.71705	10.0158	-8.46275	13.2243
		NDAR_INVEK080XN3	124	Right	Striosome	trPutamen	36	1	54.094	76.2996	38.1265	55	84	35						NDAR_INVYN251UYB	134	1	1	1	165	1	87.283	81.0158	38.5372	87	82	46	-0.282951	-0.984241	-7.46275	7.53269
		NDAR_INVEK080XN3	124	Right	Striosome	trPutamen	35	1	54.094	76.2996	38.1265	59	83	35						NDAR_INVYN251UYB	134	1	1	1	164	1	87.283	81.0158	38.5372	86	80	46	-1.28295	1.01576	-7.46275	7.64005
		NDAR_INVEK080XN3	124	Right	Striosome	trPutamen	34	1	54.094	76.2996	38.1265	58	83	35						NDAR_INVYN251UYB	134	1	1	1	163	1	87.283	81.0158	38.5372	89	79	46	1.71705	2.01576	-7.46275	7.9186
		NDAR_INVEK080XN3	124	Right	Striosome	trPutamen	33	1	54.094	76.2996	38.1265	57	83	35						NDAR_INVYN251UYB	134	1	1	1	162	1	87.283	81.0158	38.5372	86	79	46	-1.28295	2.01576	-7.46275	7.83594
		NDAR_INVEK080XN3	124	Right	Striosome	trPutamen	32	1	54.094	76.2996	38.1265	55	83	35						NDAR_INVYN251UYB	134	1	1	1	161	1	87.283	81.0158	38.5372	88	78	46	0.717049	3.01576	-7.46275	8.08094
		NDAR_INVEK080XN3	124	Right	Striosome	trPutamen	31	1	54.094	76.2996	38.1265	60	82	35						NDAR_INVYN251UYB	134	1	1	1	160	1	87.283	81.0158	38.5372	86	78	46	-1.28295	3.01576	-7.46275	8.15067
		NDAR_INVEK080XN3	124	Right	Striosome	trPutamen	30	1	54.094	76.2996	38.1265	59	82	35						NDAR_INVYN251UYB	134	1	1	1	159	1	87.283	81.0158	38.5372	89	77	46	1.71705	4.01576	-7.46275	8.6468
		NDAR_INVEK080XN3	124	Right	Striosome	trPutamen	29	1	54.094	76.2996	38.1265	57	82	35						NDAR_INVYN251UYB	134	1	1	1	158	1	87.283	81.0158	38.5372	88	77	46	0.717049	4.01576	-7.46275	8.50489
		NDAR_INVEK080XN3	124	Right	Striosome	trPutamen	28	1	54.094	76.2996	38.1265	60	81	35						NDAR_INVYN251UYB	134	1	1	1	157	1	87.283	81.0158	38.5372	87	77	46	-0.282951	4.01576	-7.46275	8.47933
		NDAR_INVEK080XN3	124	Right	Striosome	trPutamen	27	1	54.094	76.2996	38.1265	59	81	35						NDAR_INVYN251UYB	134	1	1	1	156	1	87.283	81.0158	38.5372	89	76	46	1.71705	5.01576	-7.46275	9.15417
		NDAR_INVEK080XN3	124	Right	Striosome	trPutamen	26	1	54.094	76.2996	38.1265	58	81	35						NDAR_INVYN251UYB	134	1	1	1	155	1	87.283	81.0158	38.5372	88	76	46	0.717049	5.01576	-7.46275	9.02024
		NDAR_INVEK080XN3	124	Right	Striosome	trPutamen	25	1	54.094	76.2996	38.1265	57	80	35						NDAR_INVYN251UYB	134	1	1	1	154	1	87.283	81.0158	38.5372	87	76	46	-0.282951	5.01576	-7.46275	8.99614
		NDAR_INVEK080XN3	124	Right	Striosome	trPutamen	24	1	54.094	76.2996	38.1265	51	65	35						NDAR_INVYN251UYB	134	1	1	1	153	1	87.283	81.0158	38.5372	89	75	46	1.71705	6.01576	-7.46275	9.73808
		NDAR_INVEK080XN3	124	Right	Striosome	trPutamen	23	1	54.094	76.2996	38.1265	59	85	34						NDAR_INVYN251UYB	134	1	1	1	152	1	87.283	81.0158	38.5372	88	75	46	0.717049	6.01576	-7.46275	9.61229
		NDAR_INVEK080XN3	124	Right	Striosome	trPutamen	22	1	54.094	76.2996	38.1265	58	85	34						NDAR_INVYN251UYB	134	1	1	1	151	1	87.283	81.0158	38.5372	87	75	46	-0.282951	6.01576	-7.46275	9.58969
		NDAR_INVEK080XN3	124	Right	Striosome	trPutamen	21	1	54.094	76.2996	38.1265	59	84	34						NDAR_INVYN251UYB	134	1	1	1	150	1	87.283	81.0158	38.5372	89	74	46	1.71705	7.01576	-7.46275	10.3857
		NDAR_INVEK080XN3	124	Right	Striosome	trPutamen	20	1	54.094	76.2996	38.1265	56	84	34						NDAR_INVYN251UYB	134	1	1	1	149	1	87.283	81.0158	38.5372	88	74	46	0.717049	7.01576	-7.46275	10.2678
		NDAR_INVEK080XN3	124	Right	Striosome	trPutamen	19	1	54.094	76.2996	38.1265	60	83	34						NDAR_INVYN251UYB	134	1	1	1	148	1	87.283	81.0158	38.5372	88	73	46	0.717049	8.01576	-7.46275	10.9754
		NDAR_INVEK080XN3	124	Right	Striosome	trPutamen	18	1	54.094	76.2996	38.1265	59	83	34						NDAR_INVYN251UYB	134	1	1	1	147	1	87.283	81.0158	38.5372	88	72	46	0.717049	9.01576	-7.46275	11.7256
		NDAR_INVEK080XN3	124	Right	Striosome	trPutamen	17	1	54.094	76.2996	38.1265	56	83	34						NDAR_INVYN251UYB	134	1	1	1	146	1	87.283	81.0158	38.5372	89	71	46	1.71705	10.0158	-7.46275	12.6078
		NDAR_INVEK080XN3	124	Right	Striosome	trPutamen	16	1	54.094	76.2996	38.1265	60	82	34						NDAR_INVYN251UYB	134	1	1	1	145	1	87.283	81.0158	38.5372	87	83	45	-0.282951	-1.98424	-6.46275	6.76642
		NDAR_INVEK080XN3	124	Right	Striosome	trPutamen	15	1	54.094	76.2996	38.1265	61	81	34						NDAR_INVYN251UYB	134	1	1	1	144	1	87.283	81.0158	38.5372	86	82	45	-1.28295	-0.984241	-6.46275	6.66197
		NDAR_INVEK080XN3	124	Right	Striosome	trPutamen	14	1	54.094	76.2996	38.1265	60	81	34						NDAR_INVYN251UYB	134	1	1	1	143	1	87.283	81.0158	38.5372	86	81	45	-1.28295	0.015759	-6.46275	6.58888
		NDAR_INVEK080XN3	124	Right	Striosome	trPutamen	13	1	54.094	76.2996	38.1265	60	80	34						NDAR_INVYN251UYB	134	1	1	1	142	1	87.283	81.0158	38.5372	88	80	45	0.717049	1.01576	-6.46275	6.58127
		NDAR_INVEK080XN3	124	Right	Striosome	trPutamen	12	1	54.094	76.2996	38.1265	52	67	34						NDAR_INVYN251UYB	134	1	1	1	141	1	87.283	81.0158	38.5372	88	79	45	0.717049	2.01576	-6.46275	6.80769
		NDAR_INVEK080XN3	124	Right	Striosome	trPutamen	11	1	54.094	76.2996	38.1265	57	81	33						NDAR_INVYN251UYB	134	1	1	1	140	1	87.283	81.0158	38.5372	86	79	45	-1.28295	2.01576	-6.46275	6.89031
		NDAR_INVEK080XN3	124	Right	Striosome	trPutamen	10	1	54.094	76.2996	38.1265	56	81	33						NDAR_INVYN251UYB	134	1	1	1	139	1	87.283	81.0158	38.5372	88	78	45	0.717049	3.01576	-6.46275	7.16771
		NDAR_INVEK080XN3	124	Right	Striosome	trPutamen	9	1	54.094	76.2996	38.1265	52	69	33						NDAR_INVYN251UYB	134	1	1	1	138	1	87.283	81.0158	38.5372	87	78	45	-0.282951	3.01576	-6.46275	7.13737
		NDAR_INVEK080XN3	124	Right	Striosome	trPutamen	8	1	54.094	76.2996	38.1265	52	68	33						NDAR_INVYN251UYB	134	1	1	1	137	1	87.283	81.0158	38.5372	86	78	45	-1.28295	3.01576	-6.46275	7.24623
		NDAR_INVEK080XN3	124	Right	Striosome	trPutamen	7	1	54.094	76.2996	38.1265	51	67	33						NDAR_INVYN251UYB	134	1	1	1	136	1	87.283	81.0158	38.5372	88	77	45	0.717049	4.01576	-6.46275	7.64249
		NDAR_INVEK080XN3	124	Right	Striosome	trPutamen	6	1	54.094	76.2996	38.1265	52	70	32						NDAR_INVYN251UYB	134	1	1	1	135	1	87.283	81.0158	38.5372	87	77	45	-0.282951	4.01576	-6.46275	7.61404
		NDAR_INVEK080XN3	124	Right	Striosome	trPutamen	5	1	54.094	76.2996	38.1265	52	69	32						NDAR_INVYN251UYB	134	1	1	1	134	1	87.283	81.0158	38.5372	86	77	45	-1.28295	4.01576	-6.46275	7.71618
		NDAR_INVEK080XN3	124	Right	Striosome	trPutamen	4	1	54.094	76.2996	38.1265	51	69	32						NDAR_INVYN251UYB	134	1	1	1	133	1	87.283	81.0158	38.5372	89	76	45	1.71705	5.01576	-6.46275	8.35902
		NDAR_INVEK080XN3	124	Right	Striosome	trPutamen	3	1	54.094	76.2996	38.1265	51	68	32						NDAR_INVYN251UYB	134	1	1	1	132	1	87.283	81.0158	38.5372	88	76	45	0.717049	5.01576	-6.46275	8.21213
		NDAR_INVEK080XN3	124	Right	Striosome	trPutamen	2	1	54.094	76.2996	38.1265	50	67	32						NDAR_INVYN251UYB	134	1	1	1	131	1	87.283	81.0158	38.5372	87	76	45	-0.282951	5.01576	-6.46275	8.18566
																				NDAR_INVYN251UYB	134	1	1	1	130	1	87.283	81.0158	38.5372	89	75	45	1.71705	6.01576	-6.46275	8.99471
																				NDAR_INVYN251UYB	134	1	1	1	129	1	87.283	81.0158	38.5372	88	75	45	0.717049	6.01576	-6.46275	8.85837
																				NDAR_INVYN251UYB	134	1	1	1	128	1	87.283	81.0158	38.5372	87	75	45	-0.282951	6.01576	-6.46275	8.83383
																				NDAR_INVYN251UYB	134	1	1	1	127	1	87.283	81.0158	38.5372	90	74	45	2.71705	7.01576	-6.46275	9.91818
																				NDAR_INVYN251UYB	134	1	1	1	126	1	87.283	81.0158	38.5372	88	74	45	0.717049	7.01576	-6.46275	9.56568
																				NDAR_INVYN251UYB	134	1	1	1	125	1	87.283	81.0158	38.5372	90	73	45	2.71705	8.01576	-6.46275	10.649
																				NDAR_INVYN251UYB	134	1	1	1	124	1	87.283	81.0158	38.5372	88	73	45	0.717049	8.01576	-6.46275	10.3215
																				NDAR_INVYN251UYB	134	1	1	1	123	1	87.283	81.0158	38.5372	88	72	45	0.717049	9.01576	-6.46275	11.116
		NDAR_INVMY758ABC	125	Left	Matrix	trPutamen	180	1	84.245	77.2121	36.4632	86	74	44						NDAR_INVYN251UYB	134	1	1	1	122	1	87.283	81.0158	38.5372	88	71	45	0.717049	10.0158	-6.46275	11.9414
		NDAR_INVMY758ABC	125	Left	Matrix	trPutamen	179	1	84.245	77.2121	36.4632	86	73	44						NDAR_INVYN251UYB	134	1	1	1	121	1	87.283	81.0158	38.5372	88	81	44	0.717049	0.015759	-5.46275	5.50963
		NDAR_INVMY758ABC	125	Left	Matrix	trPutamen	178	1	84.245	77.2121	36.4632	85	73	44						NDAR_INVYN251UYB	134	1	1	1	120	1	87.283	81.0158	38.5372	87	81	44	-0.282951	0.015759	-5.46275	5.4701
		NDAR_INVMY758ABC	125	Left	Matrix	trPutamen	177	1	84.245	77.2121	36.4632	86	72	44						NDAR_INVYN251UYB	134	1	1	1	119	1	87.283	81.0158	38.5372	85	81	44	-2.28295	0.015759	-5.46275	5.92062
		NDAR_INVMY758ABC	125	Left	Matrix	trPutamen	176	1	84.245	77.2121	36.4632	85	72	44						NDAR_INVYN251UYB	134	1	1	1	118	1	87.283	81.0158	38.5372	87	80	44	-0.282951	1.01576	-5.46275	5.56358
		NDAR_INVMY758ABC	125	Left	Matrix	trPutamen	175	1	84.245	77.2121	36.4632	86	71	44						NDAR_INVYN251UYB	134	1	1	1	117	1	87.283	81.0158	38.5372	85	80	44	-2.28295	1.01576	-5.46275	6.0071
		NDAR_INVMY758ABC	125	Left	Matrix	trPutamen	174	1	84.245	77.2121	36.4632	85	71	44						NDAR_INVYN251UYB	134	1	1	1	116	1	87.283	81.0158	38.5372	88	79	44	0.717049	2.01576	-5.46275	5.86678
		NDAR_INVMY758ABC	125	Left	Matrix	trPutamen	173	1	84.245	77.2121	36.4632	86	70	44						NDAR_INVYN251UYB	134	1	1	1	115	1	87.283	81.0158	38.5372	87	79	44	-0.282951	2.01576	-5.46275	5.82967
		NDAR_INVMY758ABC	125	Left	Matrix	trPutamen	172	1	84.245	77.2121	36.4632	85	70	44						NDAR_INVYN251UYB	134	1	1	1	114	1	87.283	81.0158	38.5372	86	79	44	-1.28295	2.01576	-5.46275	5.96246
		NDAR_INVMY758ABC	125	Left	Matrix	trPutamen	171	1	84.245	77.2121	36.4632	86	69	44						NDAR_INVYN251UYB	134	1	1	1	113	1	87.283	81.0158	38.5372	88	78	44	0.717049	3.01576	-5.46275	6.28097
		NDAR_INVMY758ABC	125	Left	Matrix	trPutamen	170	1	84.245	77.2121	36.4632	85	69	44						NDAR_INVYN251UYB	134	1	1	1	112	1	87.283	81.0158	38.5372	87	78	44	-0.282951	3.01576	-5.46275	6.24632
		NDAR_INVMY758ABC	125	Left	Matrix	trPutamen	169	1	84.245	77.2121	36.4632	85	74	43						NDAR_INVYN251UYB	134	1	1	1	111	1	87.283	81.0158	38.5372	86	78	44	-1.28295	3.01576	-5.46275	6.37043
		NDAR_INVMY758ABC	125	Left	Matrix	trPutamen	168	1	84.245	77.2121	36.4632	86	73	43						NDAR_INVYN251UYB	134	1	1	1	110	1	87.283	81.0158	38.5372	89	77	44	1.71705	4.01576	-5.46275	6.99401
		NDAR_INVMY758ABC	125	Left	Matrix	trPutamen	167	1	84.245	77.2121	36.4632	85	73	43						NDAR_INVYN251UYB	134	1	1	1	109	1	87.283	81.0158	38.5372	88	77	44	0.717049	4.01576	-5.46275	6.81778
		NDAR_INVMY758ABC	125	Left	Matrix	trPutamen	166	1	84.245	77.2121	36.4632	84	73	43						NDAR_INVYN251UYB	134	1	1	1	108	1	87.283	81.0158	38.5372	87	77	44	-0.282951	4.01576	-5.46275	6.78587
		NDAR_INVMY758ABC	125	Left	Matrix	trPutamen	165	1	84.245	77.2121	36.4632	86	72	43						NDAR_INVYN251UYB	134	1	1	1	107	1	87.283	81.0158	38.5372	86	77	44	-1.28295	4.01576	-5.46275	6.90028
		NDAR_INVMY758ABC	125	Left	Matrix	trPutamen	164	1	84.245	77.2121	36.4632	85	72	43						NDAR_INVYN251UYB	134	1	1	1	106	1	87.283	81.0158	38.5372	89	76	44	1.71705	5.01576	-5.46275	7.61234
		NDAR_INVMY758ABC	125	Left	Matrix	trPutamen	163	1	84.245	77.2121	36.4632	84	72	43						NDAR_INVYN251UYB	134	1	1	1	105	1	87.283	81.0158	38.5372	88	76	44	0.717049	5.01576	-5.46275	7.45075
		NDAR_INVMY758ABC	125	Left	Matrix	trPutamen	162	1	84.245	77.2121	36.4632	87	71	43						NDAR_INVYN251UYB	134	1	1	1	104	1	87.283	81.0158	38.5372	87	76	44	-0.282951	5.01576	-5.46275	7.42156
		NDAR_INVMY758ABC	125	Left	Matrix	trPutamen	161	1	84.245	77.2121	36.4632	86	71	43						NDAR_INVYN251UYB	134	1	1	1	103	1	87.283	81.0158	38.5372	86	76	44	-1.28295	5.01576	-5.46275	7.52632
		NDAR_INVMY758ABC	125	Left	Matrix	trPutamen	160	1	84.245	77.2121	36.4632	85	71	43						NDAR_INVYN251UYB	134	1	1	1	102	1	87.283	81.0158	38.5372	89	75	44	1.71705	6.01576	-5.46275	8.30538
		NDAR_INVMY758ABC	125	Left	Matrix	trPutamen	159	1	84.245	77.2121	36.4632	87	70	43						NDAR_INVYN251UYB	134	1	1	1	101	1	87.283	81.0158	38.5372	88	75	44	0.717049	6.01576	-5.46275	8.15752
		NDAR_INVMY758ABC	125	Left	Matrix	trPutamen	158	1	84.245	77.2121	36.4632	86	70	43						NDAR_INVYN251UYB	134	1	1	1	100	1	87.283	81.0158	38.5372	87	75	44	-0.282951	6.01576	-5.46275	8.13087
		NDAR_INVMY758ABC	125	Left	Matrix	trPutamen	157	1	84.245	77.2121	36.4632	85	70	43						NDAR_INVYN251UYB	134	1	1	1	99	1	87.283	81.0158	38.5372	88	74	44	0.717049	7.01576	-5.46275	8.92058
		NDAR_INVMY758ABC	125	Left	Matrix	trPutamen	156	1	84.245	77.2121	36.4632	87	69	43						NDAR_INVYN251UYB	134	1	1	1	98	1	87.283	81.0158	38.5372	87	74	44	-0.282951	7.01576	-5.46275	8.89621
		NDAR_INVMY758ABC	125	Left	Matrix	trPutamen	155	1	84.245	77.2121	36.4632	86	69	43						NDAR_INVYN251UYB	134	1	1	1	97	1	87.283	81.0158	38.5372	88	73	44	0.717049	8.01576	-5.46275	9.72667
		NDAR_INVMY758ABC	125	Left	Matrix	trPutamen	154	1	84.245	77.2121	36.4632	85	69	43						NDAR_INVYN251UYB	134	1	1	1	96	1	87.283	81.0158	38.5372	88	72	44	0.717049	9.01576	-5.46275	10.566
		NDAR_INVMY758ABC	125	Left	Matrix	trPutamen	153	1	84.245	77.2121	36.4632	87	68	43						NDAR_INVYN251UYB	134	1	1	1	95	1	87.283	81.0158	38.5372	88	71	44	0.717049	10.0158	-5.46275	11.4312
		NDAR_INVMY758ABC	125	Left	Matrix	trPutamen	152	1	84.245	77.2121	36.4632	86	68	43						NDAR_INVYN251UYB	134	1	1	1	94	1	87.283	81.0158	38.5372	86	87	43	-1.28295	-5.98424	-4.46275	7.57451
		NDAR_INVMY758ABC	125	Left	Matrix	trPutamen	151	1	84.245	77.2121	36.4632	87	67	43						NDAR_INVYN251UYB	134	1	1	1	93	1	87.283	81.0158	38.5372	85	85	43	-2.28295	-3.98424	-4.46275	6.4033
		NDAR_INVMY758ABC	125	Left	Matrix	trPutamen	150	1	84.245	77.2121	36.4632	86	67	43						NDAR_INVYN251UYB	134	1	1	1	92	1	87.283	81.0158	38.5372	87	83	43	-0.282951	-1.98424	-4.46275	4.89218
		NDAR_INVMY758ABC	125	Left	Matrix	trPutamen	149	1	84.245	77.2121	36.4632	87	66	43						NDAR_INVYN251UYB	134	1	1	1	91	1	87.283	81.0158	38.5372	88	80	43	0.717049	1.01576	-4.46275	4.63272
		NDAR_INVMY758ABC	125	Left	Matrix	trPutamen	148	1	84.245	77.2121	36.4632	85	76	42						NDAR_INVYN251UYB	134	1	1	1	90	1	87.283	81.0158	38.5372	87	80	43	-0.282951	1.01576	-4.46275	4.58563
		NDAR_INVMY758ABC	125	Left	Matrix	trPutamen	147	1	84.245	77.2121	36.4632	85	75	42						NDAR_INVYN251UYB	134	1	1	1	89	1	87.283	81.0158	38.5372	85	80	43	-2.28295	1.01576	-4.46275	5.11466
		NDAR_INVMY758ABC	125	Left	Matrix	trPutamen	146	1	84.245	77.2121	36.4632	86	74	42						NDAR_INVYN251UYB	134	1	1	1	88	1	87.283	81.0158	38.5372	88	79	43	0.717049	2.01576	-4.46275	4.9491
		NDAR_INVMY758ABC	125	Left	Matrix	trPutamen	145	1	84.245	77.2121	36.4632	85	74	42						NDAR_INVYN251UYB	134	1	1	1	87	1	87.283	81.0158	38.5372	87	79	43	-0.282951	2.01576	-4.46275	4.90505
		NDAR_INVMY758ABC	125	Left	Matrix	trPutamen	144	1	84.245	77.2121	36.4632	83	74	42						NDAR_INVYN251UYB	134	1	1	1	86	1	87.283	81.0158	38.5372	86	79	43	-1.28295	2.01576	-4.46275	5.06215
		NDAR_INVMY758ABC	125	Left	Matrix	trPutamen	143	1	84.245	77.2121	36.4632	86	73	42						NDAR_INVYN251UYB	134	1	1	1	85	1	87.283	81.0158	38.5372	89	78	43	1.71705	3.01576	-4.46275	5.65325
		NDAR_INVMY758ABC	125	Left	Matrix	trPutamen	142	1	84.245	77.2121	36.4632	85	73	42						NDAR_INVYN251UYB	134	1	1	1	84	1	87.283	81.0158	38.5372	88	78	43	0.717049	3.01576	-4.46275	5.4337
		NDAR_INVMY758ABC	125	Left	Matrix	trPutamen	141	1	84.245	77.2121	36.4632	86	72	42						NDAR_INVYN251UYB	134	1	1	1	83	1	87.283	81.0158	38.5372	87	78	43	-0.282951	3.01576	-4.46275	5.39361
		NDAR_INVMY758ABC	125	Left	Matrix	trPutamen	140	1	84.245	77.2121	36.4632	85	72	42						NDAR_INVYN251UYB	134	1	1	1	82	1	87.283	81.0158	38.5372	86	78	43	-1.28295	3.01576	-4.46275	5.53687
		NDAR_INVMY758ABC	125	Left	Matrix	trPutamen	139	1	84.245	77.2121	36.4632	84	72	42						NDAR_INVYN251UYB	134	1	1	1	81	1	87.283	81.0158	38.5372	89	77	43	1.71705	4.01576	-4.46275	6.24426
		NDAR_INVMY758ABC	125	Left	Matrix	trPutamen	138	1	84.245	77.2121	36.4632	87	71	42						NDAR_INVYN251UYB	134	1	1	1	80	1	87.283	81.0158	38.5372	88	77	43	0.717049	4.01576	-4.46275	6.04621
		NDAR_INVMY758ABC	125	Left	Matrix	trPutamen	137	1	84.245	77.2121	36.4632	86	71	42						NDAR_INVYN251UYB	134	1	1	1	79	1	87.283	81.0158	38.5372	87	77	43	-0.282951	4.01576	-4.46275	6.0102
		NDAR_INVMY758ABC	125	Left	Matrix	trPutamen	136	1	84.245	77.2121	36.4632	85	71	42						NDAR_INVYN251UYB	134	1	1	1	78	1	87.283	81.0158	38.5372	86	77	43	-1.28295	4.01576	-4.46275	6.13909
		NDAR_INVMY758ABC	125	Left	Matrix	trPutamen	135	1	84.245	77.2121	36.4632	84	71	42						NDAR_INVYN251UYB	134	1	1	1	77	1	87.283	81.0158	38.5372	89	76	43	1.71705	5.01576	-4.46275	6.92981
		NDAR_INVMY758ABC	125	Left	Matrix	trPutamen	134	1	84.245	77.2121	36.4632	87	70	42						NDAR_INVYN251UYB	134	1	1	1	76	1	87.283	81.0158	38.5372	88	76	43	0.717049	5.01576	-4.46275	6.7519
		NDAR_INVMY758ABC	125	Left	Matrix	trPutamen	133	1	84.245	77.2121	36.4632	86	70	42						NDAR_INVYN251UYB	134	1	1	1	75	1	87.283	81.0158	38.5372	87	76	43	-0.282951	5.01576	-4.46275	6.71968
		NDAR_INVMY758ABC	125	Left	Matrix	trPutamen	132	1	84.245	77.2121	36.4632	85	70	42						NDAR_INVYN251UYB	134	1	1	1	74	1	87.283	81.0158	38.5372	86	76	43	-1.28295	5.01576	-4.46275	6.8352
		NDAR_INVMY758ABC	125	Left	Matrix	trPutamen	131	1	84.245	77.2121	36.4632	87	69	42						NDAR_INVYN251UYB	134	1	1	1	73	1	87.283	81.0158	38.5372	89	75	43	1.71705	6.01576	-4.46275	7.68464
		NDAR_INVMY758ABC	125	Left	Matrix	trPutamen	130	1	84.245	77.2121	36.4632	86	69	42						NDAR_INVYN251UYB	134	1	1	1	72	1	87.283	81.0158	38.5372	88	75	43	0.717049	6.01576	-4.46275	7.5246
		NDAR_INVMY758ABC	125	Left	Matrix	trPutamen	129	1	84.245	77.2121	36.4632	85	69	42						NDAR_INVYN251UYB	134	1	1	1	71	1	87.283	81.0158	38.5372	87	75	43	-0.282951	6.01576	-4.46275	7.4957
		NDAR_INVMY758ABC	125	Left	Matrix	trPutamen	128	1	84.245	77.2121	36.4632	87	68	42						NDAR_INVYN251UYB	134	1	1	1	70	1	87.283	81.0158	38.5372	88	74	43	0.717049	7.01576	-4.46275	8.34573
		NDAR_INVMY758ABC	125	Left	Matrix	trPutamen	127	1	84.245	77.2121	36.4632	86	68	42						NDAR_INVYN251UYB	134	1	1	1	69	1	87.283	81.0158	38.5372	88	73	43	0.717049	8.01576	-4.46275	9.20232
		NDAR_INVMY758ABC	125	Left	Matrix	trPutamen	126	1	84.245	77.2121	36.4632	87	67	42						NDAR_INVYN251UYB	134	1	1	1	68	1	87.283	81.0158	38.5372	88	72	43	0.717049	9.01576	-4.46275	10.0853
		NDAR_INVMY758ABC	125	Left	Matrix	trPutamen	125	1	84.245	77.2121	36.4632	86	67	42						NDAR_INVYN251UYB	134	1	1	1	67	1	87.283	81.0158	38.5372	88	80	42	0.717049	1.01576	-3.46275	3.67921
		NDAR_INVMY758ABC	125	Left	Matrix	trPutamen	124	1	84.245	77.2121	36.4632	87	66	42						NDAR_INVYN251UYB	134	1	1	1	66	1	87.283	81.0158	38.5372	85	80	42	-2.28295	1.01576	-3.46275	4.27016
		NDAR_INVMY758ABC	125	Left	Matrix	trPutamen	123	1	84.245	77.2121	36.4632	84	77	41						NDAR_INVYN251UYB	134	1	1	1	65	1	87.283	81.0158	38.5372	88	79	42	0.717049	2.01576	-3.46275	4.07039
		NDAR_INVMY758ABC	125	Left	Matrix	trPutamen	122	1	84.245	77.2121	36.4632	85	76	41						NDAR_INVYN251UYB	134	1	1	1	64	1	87.283	81.0158	38.5372	87	79	42	-0.282951	2.01576	-3.46275	4.01671
		NDAR_INVMY758ABC	125	Left	Matrix	trPutamen	121	1	84.245	77.2121	36.4632	84	76	41						NDAR_INVYN251UYB	134	1	1	1	63	1	87.283	81.0158	38.5372	86	79	42	-1.28295	2.01576	-3.46275	4.20712
		NDAR_INVMY758ABC	125	Left	Matrix	trPutamen	120	1	84.245	77.2121	36.4632	85	75	41						NDAR_INVYN251UYB	134	1	1	1	62	1	87.283	81.0158	38.5372	89	78	42	1.71705	3.01576	-3.46275	4.90242
		NDAR_INVMY758ABC	125	Left	Matrix	trPutamen	119	1	84.245	77.2121	36.4632	84	75	41						NDAR_INVYN251UYB	134	1	1	1	61	1	87.283	81.0158	38.5372	88	78	42	0.717049	3.01576	-3.46275	4.64754
		NDAR_INVMY758ABC	125	Left	Matrix	trPutamen	118	1	84.245	77.2121	36.4632	83	75	41						NDAR_INVYN251UYB	134	1	1	1	60	1	87.283	81.0158	38.5372	87	78	42	-0.282951	3.01576	-3.46275	4.6006
		NDAR_INVMY758ABC	125	Left	Matrix	trPutamen	117	1	84.245	77.2121	36.4632	86	74	41						NDAR_INVYN251UYB	134	1	1	1	59	1	87.283	81.0158	38.5372	86	78	42	-1.28295	3.01576	-3.46275	4.76775
		NDAR_INVMY758ABC	125	Left	Matrix	trPutamen	116	1	84.245	77.2121	36.4632	85	74	41						NDAR_INVYN251UYB	134	1	1	1	58	1	87.283	81.0158	38.5372	89	77	42	1.71705	4.01576	-3.46275	5.57362
		NDAR_INVMY758ABC	125	Left	Matrix	trPutamen	115	1	84.245	77.2121	36.4632	84	74	41						NDAR_INVYN251UYB	134	1	1	1	57	1	87.283	81.0158	38.5372	88	77	42	0.717049	4.01576	-3.46275	5.35081
		NDAR_INVMY758ABC	125	Left	Matrix	trPutamen	114	1	84.245	77.2121	36.4632	86	73	41						NDAR_INVYN251UYB	134	1	1	1	56	1	87.283	81.0158	38.5372	87	77	42	-0.282951	4.01576	-3.46275	5.31009
		NDAR_INVMY758ABC	125	Left	Matrix	trPutamen	113	1	84.245	77.2121	36.4632	85	73	41						NDAR_INVYN251UYB	134	1	1	1	55	1	87.283	81.0158	38.5372	89	76	42	1.71705	5.01576	-3.46275	6.3322
		NDAR_INVMY758ABC	125	Left	Matrix	trPutamen	112	1	84.245	77.2121	36.4632	84	73	41						NDAR_INVYN251UYB	134	1	1	1	54	1	87.283	81.0158	38.5372	88	76	42	0.717049	5.01576	-3.46275	6.13699
		NDAR_INVMY758ABC	125	Left	Matrix	trPutamen	111	1	84.245	77.2121	36.4632	83	73	41						NDAR_INVYN251UYB	134	1	1	1	53	1	87.283	81.0158	38.5372	87	76	42	-0.282951	5.01576	-3.46275	6.10152
		NDAR_INVMY758ABC	125	Left	Matrix	trPutamen	110	1	84.245	77.2121	36.4632	86	72	41						NDAR_INVYN251UYB	134	1	1	1	52	1	87.283	81.0158	38.5372	88	75	42	0.717049	6.01576	-3.46275	6.97812
		NDAR_INVMY758ABC	125	Left	Matrix	trPutamen	109	1	84.245	77.2121	36.4632	85	72	41						NDAR_INVYN251UYB	134	1	1	1	51	1	87.283	81.0158	38.5372	88	80	41	0.717049	1.01576	-2.46275	2.75882
		NDAR_INVMY758ABC	125	Left	Matrix	trPutamen	108	1	84.245	77.2121	36.4632	84	72	41						NDAR_INVYN251UYB	134	1	1	1	50	1	87.283	81.0158	38.5372	89	79	41	1.71705	2.01576	-2.46275	3.61617
		NDAR_INVMY758ABC	125	Left	Matrix	trPutamen	107	1	84.245	77.2121	36.4632	87	71	41						NDAR_INVYN251UYB	134	1	1	1	49	1	87.283	81.0158	38.5372	88	79	41	0.717049	2.01576	-2.46275	3.2623
		NDAR_INVMY758ABC	125	Left	Matrix	trPutamen	106	1	84.245	77.2121	36.4632	86	71	41						NDAR_INVYN251UYB	134	1	1	1	48	1	87.283	81.0158	38.5372	87	79	41	-0.282951	2.01576	-2.46275	3.19507
		NDAR_INVMY758ABC	125	Left	Matrix	trPutamen	105	1	84.245	77.2121	36.4632	85	71	41						NDAR_INVYN251UYB	134	1	1	1	47	1	87.283	81.0158	38.5372	90	78	41	2.71705	3.01576	-2.46275	4.74787
		NDAR_INVMY758ABC	125	Left	Matrix	trPutamen	104	1	84.245	77.2121	36.4632	84	71	41						NDAR_INVYN251UYB	134	1	1	1	46	1	87.283	81.0158	38.5372	89	78	41	1.71705	3.01576	-2.46275	4.25537
		NDAR_INVMY758ABC	125	Left	Matrix	trPutamen	103	1	84.245	77.2121	36.4632	87	70	41						NDAR_INVYN251UYB	134	1	1	1	45	1	87.283	81.0158	38.5372	88	78	41	0.717049	3.01576	-2.46275	3.95905
		NDAR_INVMY758ABC	125	Left	Matrix	trPutamen	102	1	84.245	77.2121	36.4632	86	70	41						NDAR_INVYN251UYB	134	1	1	1	44	1	87.283	81.0158	38.5372	87	78	41	-0.282951	3.01576	-2.46275	3.90385
		NDAR_INVMY758ABC	125	Left	Matrix	trPutamen	101	1	84.245	77.2121	36.4632	85	70	41						NDAR_INVYN251UYB	134	1	1	1	43	1	87.283	81.0158	38.5372	89	77	41	1.71705	4.01576	-2.46275	5.01395
		NDAR_INVMY758ABC	125	Left	Matrix	trPutamen	100	1	84.245	77.2121	36.4632	84	70	41						NDAR_INVYN251UYB	134	1	1	1	42	1	87.283	81.0158	38.5372	88	77	41	0.717049	4.01576	-2.46275	4.76504
		NDAR_INVMY758ABC	125	Left	Matrix	trPutamen	99	1	84.245	77.2121	36.4632	87	69	41						NDAR_INVYN251UYB	134	1	1	1	41	1	87.283	81.0158	38.5372	87	77	41	-0.282951	4.01576	-2.46275	4.71927
		NDAR_INVMY758ABC	125	Left	Matrix	trPutamen	98	1	84.245	77.2121	36.4632	85	69	41						NDAR_INVYN251UYB	134	1	1	1	40	1	87.283	81.0158	38.5372	90	76	41	2.71705	5.01576	-2.46275	6.21332
		NDAR_INVMY758ABC	125	Left	Matrix	trPutamen	97	1	84.245	77.2121	36.4632	85	68	41						NDAR_INVYN251UYB	134	1	1	1	39	1	87.283	81.0158	38.5372	89	76	41	1.71705	5.01576	-2.46275	5.84562
		NDAR_INVMY758ABC	125	Left	Matrix	trPutamen	96	1	84.245	77.2121	36.4632	87	67	41						NDAR_INVYN251UYB	134	1	1	1	38	1	87.283	81.0158	38.5372	88	76	41	0.717049	5.01576	-2.46275	5.63357
		NDAR_INVMY758ABC	125	Left	Matrix	trPutamen	95	1	84.245	77.2121	36.4632	86	67	41						NDAR_INVYN251UYB	134	1	1	1	37	1	87.283	81.0158	38.5372	88	80	40	0.717049	1.01576	-1.46275	1.91978
		NDAR_INVMY758ABC	125	Left	Matrix	trPutamen	94	1	84.245	77.2121	36.4632	86	78	40						NDAR_INVYN251UYB	134	1	1	1	36	1	87.283	81.0158	38.5372	90	79	40	2.71705	2.01576	-1.46275	3.68582
		NDAR_INVMY758ABC	125	Left	Matrix	trPutamen	93	1	84.245	77.2121	36.4632	86	77	40						NDAR_INVYN251UYB	134	1	1	1	35	1	87.283	81.0158	38.5372	89	79	40	1.71705	2.01576	-1.46275	3.02509
		NDAR_INVMY758ABC	125	Left	Matrix	trPutamen	92	1	84.245	77.2121	36.4632	85	77	40						NDAR_INVYN251UYB	134	1	1	1	34	1	87.283	81.0158	38.5372	88	79	40	0.717049	2.01576	-1.46275	2.59173
		NDAR_INVMY758ABC	125	Left	Matrix	trPutamen	91	1	84.245	77.2121	36.4632	85	76	40						NDAR_INVYN251UYB	134	1	1	1	33	1	87.283	81.0158	38.5372	87	79	40	-0.282951	2.01576	-1.46275	2.50659
		NDAR_INVMY758ABC	125	Left	Matrix	trPutamen	90	1	84.245	77.2121	36.4632	83	76	40						NDAR_INVYN251UYB	134	1	1	1	32	1	87.283	81.0158	38.5372	90	78	40	2.71705	3.01576	-1.46275	4.31472
		NDAR_INVMY758ABC	125	Left	Matrix	trPutamen	89	1	84.245	77.2121	36.4632	86	75	40						NDAR_INVYN251UYB	134	1	1	1	31	1	87.283	81.0158	38.5372	89	78	40	1.71705	3.01576	-1.46275	3.76599
		NDAR_INVMY758ABC	125	Left	Matrix	trPutamen	88	1	84.245	77.2121	36.4632	85	75	40						NDAR_INVYN251UYB	134	1	1	1	30	1	87.283	81.0158	38.5372	88	78	40	0.717049	3.01576	-1.46275	3.42762
		NDAR_INVMY758ABC	125	Left	Matrix	trPutamen	87	1	84.245	77.2121	36.4632	84	75	40						NDAR_INVYN251UYB	134	1	1	1	29	1	87.283	81.0158	38.5372	87	78	40	-0.282951	3.01576	-1.46275	3.3637
		NDAR_INVMY758ABC	125	Left	Matrix	trPutamen	86	1	84.245	77.2121	36.4632	83	75	40						NDAR_INVYN251UYB	134	1	1	1	28	1	87.283	81.0158	38.5372	90	77	40	2.71705	4.01576	-1.46275	5.06442
		NDAR_INVMY758ABC	125	Left	Matrix	trPutamen	85	1	84.245	77.2121	36.4632	86	74	40						NDAR_INVYN251UYB	134	1	1	1	27	1	87.283	81.0158	38.5372	89	77	40	1.71705	4.01576	-1.46275	4.60589
		NDAR_INVMY758ABC	125	Left	Matrix	trPutamen	84	1	84.245	77.2121	36.4632	85	74	40						NDAR_INVYN251UYB	134	1	1	1	26	1	87.283	81.0158	38.5372	88	77	40	0.717049	4.01576	-1.46275	4.3336
		NDAR_INVMY758ABC	125	Left	Matrix	trPutamen	83	1	84.245	77.2121	36.4632	84	74	40						NDAR_INVYN251UYB	134	1	1	1	25	1	87.283	81.0158	38.5372	88	76	40	0.717049	5.01576	-1.46275	5.27367
		NDAR_INVMY758ABC	125	Left	Matrix	trPutamen	82	1	84.245	77.2121	36.4632	86	73	40						NDAR_INVYN251UYB	134	1	1	1	24	1	87.283	81.0158	38.5372	88	81	39	0.717049	0.015759	-0.462751	0.853549
		NDAR_INVMY758ABC	125	Left	Matrix	trPutamen	81	1	84.245	77.2121	36.4632	85	73	40						NDAR_INVYN251UYB	134	1	1	1	23	1	87.283	81.0158	38.5372	90	79	39	2.71705	2.01576	-0.462751	3.41464
		NDAR_INVMY758ABC	125	Left	Matrix	trPutamen	80	1	84.245	77.2121	36.4632	84	73	40						NDAR_INVYN251UYB	134	1	1	1	22	1	87.283	81.0158	38.5372	89	79	39	1.71705	2.01576	-0.462751	2.68806
		NDAR_INVMY758ABC	125	Left	Matrix	trPutamen	79	1	84.245	77.2121	36.4632	86	72	40						NDAR_INVYN251UYB	134	1	1	1	21	1	87.283	81.0158	38.5372	88	79	39	0.717049	2.01576	-0.462751	2.18897
		NDAR_INVMY758ABC	125	Left	Matrix	trPutamen	78	1	84.245	77.2121	36.4632	85	72	40						NDAR_INVYN251UYB	134	1	1	1	20	1	87.283	81.0158	38.5372	87	79	39	-0.282951	2.01576	-0.462751	2.08746
		NDAR_INVMY758ABC	125	Left	Matrix	trPutamen	77	1	84.245	77.2121	36.4632	84	72	40						NDAR_INVYN251UYB	134	1	1	1	19	1	87.283	81.0158	38.5372	90	78	39	2.71705	3.01576	-0.462751	4.0855
		NDAR_INVMY758ABC	125	Left	Matrix	trPutamen	76	1	84.245	77.2121	36.4632	87	71	40						NDAR_INVYN251UYB	134	1	1	1	18	1	87.283	81.0158	38.5372	89	78	39	1.71705	3.01576	-0.462751	3.50103
		NDAR_INVMY758ABC	125	Left	Matrix	trPutamen	75	1	84.245	77.2121	36.4632	86	71	40						NDAR_INVYN251UYB	134	1	1	1	17	1	87.283	81.0158	38.5372	88	78	39	0.717049	3.01576	-0.462751	3.13418
		NDAR_INVMY758ABC	125	Left	Matrix	trPutamen	74	1	84.245	77.2121	36.4632	85	71	40						NDAR_INVYN251UYB	134	1	1	1	16	1	87.283	81.0158	38.5372	87	78	39	-0.282951	3.01576	-0.462751	3.06415
		NDAR_INVMY758ABC	125	Left	Matrix	trPutamen	73	1	84.245	77.2121	36.4632	84	71	40						NDAR_INVYN251UYB	134	1	1	1	15	1	87.283	81.0158	38.5372	88	77	39	0.717049	4.01576	-0.462751	4.10544
		NDAR_INVMY758ABC	125	Left	Matrix	trPutamen	72	1	84.245	77.2121	36.4632	87	70	40						NDAR_INVYN251UYB	134	1	1	1	14	1	87.283	81.0158	38.5372	88	80	38	0.717049	1.01576	0.537249	1.35446
		NDAR_INVMY758ABC	125	Left	Matrix	trPutamen	71	1	84.245	77.2121	36.4632	87	69	40						NDAR_INVYN251UYB	134	1	1	1	13	1	87.283	81.0158	38.5372	90	79	38	2.71705	2.01576	0.537249	3.42553
		NDAR_INVMY758ABC	125	Left	Matrix	trPutamen	70	1	84.245	77.2121	36.4632	85	69	40						NDAR_INVYN251UYB	134	1	1	1	12	1	87.283	81.0158	38.5372	87	79	38	-0.282951	2.01576	0.537249	2.10523
		NDAR_INVMY758ABC	125	Left	Matrix	trPutamen	69	1	84.245	77.2121	36.4632	88	68	40						NDAR_INVYN251UYB	134	1	1	1	11	1	87.283	81.0158	38.5372	90	78	38	2.71705	3.01576	0.537249	4.09461
		NDAR_INVMY758ABC	125	Left	Matrix	trPutamen	68	1	84.245	77.2121	36.4632	85	68	40						NDAR_INVYN251UYB	134	1	1	1	10	1	87.283	81.0158	38.5372	89	78	38	1.71705	3.01576	0.537249	3.51165
		NDAR_INVMY758ABC	125	Left	Matrix	trPutamen	67	1	84.245	77.2121	36.4632	85	77	39						NDAR_INVYN251UYB	134	1	1	1	9	1	87.283	81.0158	38.5372	88	78	38	0.717049	3.01576	0.537249	3.14604
		NDAR_INVMY758ABC	125	Left	Matrix	trPutamen	66	1	84.245	77.2121	36.4632	86	76	39						NDAR_INVYN251UYB	134	1	1	1	8	1	87.283	81.0158	38.5372	88	77	38	0.717049	4.01576	0.537249	4.1145
		NDAR_INVMY758ABC	125	Left	Matrix	trPutamen	65	1	84.245	77.2121	36.4632	85	76	39						NDAR_INVYN251UYB	134	1	1	1	7	1	87.283	81.0158	38.5372	90	78	37	2.71705	3.01576	1.53725	4.34054
		NDAR_INVMY758ABC	125	Left	Matrix	trPutamen	64	1	84.245	77.2121	36.4632	84	76	39						NDAR_INVYN251UYB	134	1	1	1	6	1	87.283	81.0158	38.5372	89	78	37	1.71705	3.01576	1.53725	3.79555
		NDAR_INVMY758ABC	125	Left	Matrix	trPutamen	63	1	84.245	77.2121	36.4632	86	75	39						NDAR_INVYN251UYB	134	1	1	1	5	1	87.283	81.0158	38.5372	88	77	37	0.717049	4.01576	1.53725	4.35931
		NDAR_INVMY758ABC	125	Left	Matrix	trPutamen	62	1	84.245	77.2121	36.4632	85	75	39						NDAR_INVYN251UYB	134	1	1	1	4	1	87.283	81.0158	38.5372	88	78	36	0.717049	3.01576	2.53725	4.00582
		NDAR_INVMY758ABC	125	Left	Matrix	trPutamen	61	1	84.245	77.2121	36.4632	84	75	39						NDAR_INVYN251UYB	134	1	1	1	3	1	87.283	81.0158	38.5372	89	77	36	1.71705	4.01576	2.53725	5.05096
		NDAR_INVMY758ABC	125	Left	Matrix	trPutamen	60	1	84.245	77.2121	36.4632	85	74	39						NDAR_INVYN251UYB	134	1	1	1	2	1	87.283	81.0158	38.5372	88	77	36	0.717049	4.01576	2.53725	4.80397
		NDAR_INVMY758ABC	125	Left	Matrix	trPutamen	59	1	84.245	77.2121	36.4632	84	74	39						NDAREP066WU6	135	1	1	1	180	1	85.3937	76.3547	40.9562	86	73	49	0.606331	3.35471	-8.04383	8.73641
		NDAR_INVMY758ABC	125	Left	Matrix	trPutamen	58	1	84.245	77.2121	36.4632	86	73	39						NDAREP066WU6	135	1	1	1	179	1	85.3937	76.3547	40.9562	87	72	49	1.60633	4.35471	-8.04383	9.28693
		NDAR_INVMY758ABC	125	Left	Matrix	trPutamen	57	1	84.245	77.2121	36.4632	85	73	39						NDAREP066WU6	135	1	1	1	178	1	85.3937	76.3547	40.9562	86	72	49	0.606331	4.35471	-8.04383	9.16702
		NDAR_INVMY758ABC	125	Left	Matrix	trPutamen	56	1	84.245	77.2121	36.4632	84	73	39						NDAREP066WU6	135	1	1	1	177	1	85.3937	76.3547	40.9562	87	71	49	1.60633	5.35471	-8.04383	9.79573
		NDAR_INVMY758ABC	125	Left	Matrix	trPutamen	55	1	84.245	77.2121	36.4632	86	72	39						NDAREP066WU6	135	1	1	1	176	1	85.3937	76.3547	40.9562	86	71	49	0.606331	5.35471	-8.04383	9.68214
		NDAR_INVMY758ABC	125	Left	Matrix	trPutamen	54	1	84.245	77.2121	36.4632	85	72	39						NDAREP066WU6	135	1	1	1	175	1	85.3937	76.3547	40.9562	87	70	49	1.60633	6.35471	-8.04383	10.3762
		NDAR_INVMY758ABC	125	Left	Matrix	trPutamen	53	1	84.245	77.2121	36.4632	87	71	39						NDAREP066WU6	135	1	1	1	174	1	85.3937	76.3547	40.9562	86	70	49	0.606331	6.35471	-8.04383	10.269
		NDAR_INVMY758ABC	125	Left	Matrix	trPutamen	52	1	84.245	77.2121	36.4632	86	71	39						NDAREP066WU6	135	1	1	1	173	1	85.3937	76.3547	40.9562	87	69	49	1.60633	7.35471	-8.04383	11.017
		NDAR_INVMY758ABC	125	Left	Matrix	trPutamen	51	1	84.245	77.2121	36.4632	85	71	39						NDAREP066WU6	135	1	1	1	172	1	85.3937	76.3547	40.9562	86	69	49	0.606331	7.35471	-8.04383	10.9162
		NDAR_INVMY758ABC	125	Left	Matrix	trPutamen	50	1	84.245	77.2121	36.4632	87	70	39						NDAREP066WU6	135	1	1	1	171	1	85.3937	76.3547	40.9562	87	68	49	1.60633	8.35471	-8.04383	11.7083
		NDAR_INVMY758ABC	125	Left	Matrix	trPutamen	49	1	84.245	77.2121	36.4632	85	70	39						NDAREP066WU6	135	1	1	1	170	1	85.3937	76.3547	40.9562	86	68	49	0.606331	8.35471	-8.04383	11.6134
		NDAR_INVMY758ABC	125	Left	Matrix	trPutamen	48	1	84.245	77.2121	36.4632	85	69	39						NDAREP066WU6	135	1	1	1	169	1	85.3937	76.3547	40.9562	86	73	48	0.606331	3.35471	-7.04383	7.82542
		NDAR_INVMY758ABC	125	Left	Matrix	trPutamen	47	1	84.245	77.2121	36.4632	86	76	38						NDAREP066WU6	135	1	1	1	168	1	85.3937	76.3547	40.9562	85	73	48	-0.393669	3.35471	-7.04383	7.81182
		NDAR_INVMY758ABC	125	Left	Matrix	trPutamen	46	1	84.245	77.2121	36.4632	85	76	38						NDAREP066WU6	135	1	1	1	167	1	85.3937	76.3547	40.9562	87	72	48	1.60633	4.35471	-7.04383	8.4356
		NDAR_INVMY758ABC	125	Left	Matrix	trPutamen	45	1	84.245	77.2121	36.4632	86	75	38						NDAREP066WU6	135	1	1	1	166	1	85.3937	76.3547	40.9562	86	72	48	0.606331	4.35471	-7.04383	8.30341
		NDAR_INVMY758ABC	125	Left	Matrix	trPutamen	44	1	84.245	77.2121	36.4632	85	75	38						NDAREP066WU6	135	1	1	1	165	1	85.3937	76.3547	40.9562	85	72	48	-0.393669	4.35471	-7.04383	8.2906
		NDAR_INVMY758ABC	125	Left	Matrix	trPutamen	43	1	84.245	77.2121	36.4632	84	75	38						NDAREP066WU6	135	1	1	1	164	1	85.3937	76.3547	40.9562	88	71	48	2.60633	5.35471	-7.04383	9.22396
		NDAR_INVMY758ABC	125	Left	Matrix	trPutamen	42	1	84.245	77.2121	36.4632	86	74	38						NDAREP066WU6	135	1	1	1	163	1	85.3937	76.3547	40.9562	87	71	48	1.60633	5.35471	-7.04383	8.99271
		NDAR_INVMY758ABC	125	Left	Matrix	trPutamen	41	1	84.245	77.2121	36.4632	85	74	38						NDAREP066WU6	135	1	1	1	162	1	85.3937	76.3547	40.9562	86	71	48	0.606331	5.35471	-7.04383	8.86883
		NDAR_INVMY758ABC	125	Left	Matrix	trPutamen	40	1	84.245	77.2121	36.4632	84	74	38						NDAREP066WU6	135	1	1	1	161	1	85.3937	76.3547	40.9562	88	70	48	2.60633	6.35471	-7.04383	9.83823
		NDAR_INVMY758ABC	125	Left	Matrix	trPutamen	39	1	84.245	77.2121	36.4632	86	73	38						NDAREP066WU6	135	1	1	1	160	1	85.3937	76.3547	40.9562	87	70	48	1.60633	6.35471	-7.04383	9.62175
		NDAR_INVMY758ABC	125	Left	Matrix	trPutamen	38	1	84.245	77.2121	36.4632	85	73	38						NDAREP066WU6	135	1	1	1	159	1	85.3937	76.3547	40.9562	86	70	48	0.606331	6.35471	-7.04383	9.50608
		NDAR_INVMY758ABC	125	Left	Matrix	trPutamen	37	1	84.245	77.2121	36.4632	84	73	38						NDAREP066WU6	135	1	1	1	158	1	85.3937	76.3547	40.9562	87	69	48	1.60633	7.35471	-7.04383	10.3096
		NDAR_INVMY758ABC	125	Left	Matrix	trPutamen	36	1	84.245	77.2121	36.4632	87	72	38						NDAREP066WU6	135	1	1	1	157	1	85.3937	76.3547	40.9562	86	69	48	0.606331	7.35471	-7.04383	10.2017
		NDAR_INVMY758ABC	125	Left	Matrix	trPutamen	35	1	84.245	77.2121	36.4632	86	72	38						NDAREP066WU6	135	1	1	1	156	1	85.3937	76.3547	40.9562	87	68	48	1.60633	8.35471	-7.04383	11.0452
		NDAR_INVMY758ABC	125	Left	Matrix	trPutamen	34	1	84.245	77.2121	36.4632	85	72	38						NDAREP066WU6	135	1	1	1	155	1	85.3937	76.3547	40.9562	86	68	48	0.606331	8.35471	-7.04383	10.9446
		NDAR_INVMY758ABC	125	Left	Matrix	trPutamen	33	1	84.245	77.2121	36.4632	87	71	38						NDAREP066WU6	135	1	1	1	154	1	85.3937	76.3547	40.9562	87	65	48	1.60633	11.3547	-7.04383	13.4583
		NDAR_INVMY758ABC	125	Left	Matrix	trPutamen	32	1	84.245	77.2121	36.4632	86	79	37						NDAREP066WU6	135	1	1	1	153	1	85.3937	76.3547	40.9562	85	74	47	-0.393669	2.35471	-6.04383	6.49827
		NDAR_INVMY758ABC	125	Left	Matrix	trPutamen	31	1	84.245	77.2121	36.4632	85	77	37						NDAREP066WU6	135	1	1	1	152	1	85.3937	76.3547	40.9562	88	73	47	2.60633	3.35471	-6.04383	7.38748
		NDAR_INVMY758ABC	125	Left	Matrix	trPutamen	30	1	84.245	77.2121	36.4632	85	76	37						NDAREP066WU6	135	1	1	1	151	1	85.3937	76.3547	40.9562	87	73	47	1.60633	3.35471	-6.04383	7.09664
		NDAR_INVMY758ABC	125	Left	Matrix	trPutamen	29	1	84.245	77.2121	36.4632	84	76	37						NDAREP066WU6	135	1	1	1	150	1	85.3937	76.3547	40.9562	86	73	47	0.606331	3.35471	-6.04383	6.93899
		NDAR_INVMY758ABC	125	Left	Matrix	trPutamen	28	1	84.245	77.2121	36.4632	86	75	37						NDAREP066WU6	135	1	1	1	149	1	85.3937	76.3547	40.9562	85	73	47	-0.393669	3.35471	-6.04383	6.92365
		NDAR_INVMY758ABC	125	Left	Matrix	trPutamen	27	1	84.245	77.2121	36.4632	85	75	37						NDAREP066WU6	135	1	1	1	148	1	85.3937	76.3547	40.9562	88	72	47	2.60633	4.35471	-6.04383	7.89204
		NDAR_INVMY758ABC	125	Left	Matrix	trPutamen	26	1	84.245	77.2121	36.4632	84	75	37						NDAREP066WU6	135	1	1	1	147	1	85.3937	76.3547	40.9562	87	72	47	1.60633	4.35471	-6.04383	7.62048
		NDAR_INVMY758ABC	125	Left	Matrix	trPutamen	25	1	84.245	77.2121	36.4632	86	74	37						NDAREP066WU6	135	1	1	1	146	1	85.3937	76.3547	40.9562	86	72	47	0.606331	4.35471	-6.04383	7.47389
		NDAR_INVMY758ABC	125	Left	Matrix	trPutamen	24	1	84.245	77.2121	36.4632	85	74	37						NDAREP066WU6	135	1	1	1	145	1	85.3937	76.3547	40.9562	85	72	47	-0.393669	4.35471	-6.04383	7.45965
		NDAR_INVMY758ABC	125	Left	Matrix	trPutamen	23	1	84.245	77.2121	36.4632	87	73	37						NDAREP066WU6	135	1	1	1	144	1	85.3937	76.3547	40.9562	88	71	47	2.60633	5.35471	-6.04383	8.48491
		NDAR_INVMY758ABC	125	Left	Matrix	trPutamen	22	1	84.245	77.2121	36.4632	86	73	37						NDAREP066WU6	135	1	1	1	143	1	85.3937	76.3547	40.9562	87	71	47	1.60633	5.35471	-6.04383	8.23293
		NDAR_INVMY758ABC	125	Left	Matrix	trPutamen	21	1	84.245	77.2121	36.4632	85	73	37						NDAREP066WU6	135	1	1	1	142	1	85.3937	76.3547	40.9562	86	71	47	0.606331	5.35471	-6.04383	8.09743
		NDAR_INVMY758ABC	125	Left	Matrix	trPutamen	20	1	84.245	77.2121	36.4632	87	72	37						NDAREP066WU6	135	1	1	1	141	1	85.3937	76.3547	40.9562	85	71	47	-0.393669	5.35471	-6.04383	8.08429
		NDAR_INVMY758ABC	125	Left	Matrix	trPutamen	19	1	84.245	77.2121	36.4632	86	72	37						NDAREP066WU6	135	1	1	1	140	1	85.3937	76.3547	40.9562	88	70	47	2.60633	6.35471	-6.04383	9.14894
		NDAR_INVMY758ABC	125	Left	Matrix	trPutamen	18	1	84.245	77.2121	36.4632	85	77	36						NDAREP066WU6	135	1	1	1	139	1	85.3937	76.3547	40.9562	87	70	47	1.60633	6.35471	-6.04383	8.91574
		NDAR_INVMY758ABC	125	Left	Matrix	trPutamen	17	1	84.245	77.2121	36.4632	86	75	36						NDAREP066WU6	135	1	1	1	138	1	85.3937	76.3547	40.9562	86	70	47	0.606331	6.35471	-6.04383	8.79078
		NDAR_INVMY758ABC	125	Left	Matrix	trPutamen	16	1	84.245	77.2121	36.4632	84	75	36						NDAREP066WU6	135	1	1	1	137	1	85.3937	76.3547	40.9562	88	69	47	2.60633	7.35471	-6.04383	9.86978
		NDAR_INVMY758ABC	125	Left	Matrix	trPutamen	15	1	84.245	77.2121	36.4632	88	74	36						NDAREP066WU6	135	1	1	1	136	1	85.3937	76.3547	40.9562	87	69	47	1.60633	7.35471	-6.04383	9.65401
		NDAR_INVMY758ABC	125	Left	Matrix	trPutamen	14	1	84.245	77.2121	36.4632	87	74	36						NDAREP066WU6	135	1	1	1	135	1	85.3937	76.3547	40.9562	86	69	47	0.606331	7.35471	-6.04383	9.53872
		NDAR_INVMY758ABC	125	Left	Matrix	trPutamen	13	1	84.245	77.2121	36.4632	86	74	36						NDAREP066WU6	135	1	1	1	134	1	85.3937	76.3547	40.9562	87	68	47	1.60633	8.35471	-6.04383	10.436
		NDAR_INVMY758ABC	125	Left	Matrix	trPutamen	12	1	84.245	77.2121	36.4632	85	74	36						NDAREP066WU6	135	1	1	1	133	1	85.3937	76.3547	40.9562	86	68	47	0.606331	8.35471	-6.04383	10.3294
		NDAR_INVMY758ABC	125	Left	Matrix	trPutamen	11	1	84.245	77.2121	36.4632	87	73	36						NDAREP066WU6	135	1	1	1	132	1	85.3937	76.3547	40.9562	86	67	47	0.606331	9.35471	-6.04383	11.1537
		NDAR_INVMY758ABC	125	Left	Matrix	trPutamen	10	1	84.245	77.2121	36.4632	86	73	36						NDAREP066WU6	135	1	1	1	131	1	85.3937	76.3547	40.9562	87	65	47	1.60633	11.3547	-6.04383	12.9629
		NDAR_INVMY758ABC	125	Left	Matrix	trPutamen	9	1	84.245	77.2121	36.4632	84	75	35						NDAREP066WU6	135	1	1	1	130	1	85.3937	76.3547	40.9562	88	73	46	2.60633	3.35471	-5.04383	6.59449
		NDAR_INVMY758ABC	125	Left	Matrix	trPutamen	8	1	84.245	77.2121	36.4632	88	74	35						NDAREP066WU6	135	1	1	1	129	1	85.3937	76.3547	40.9562	87	73	46	1.60633	3.35471	-5.04383	6.26694
		NDAR_INVMY758ABC	125	Left	Matrix	trPutamen	7	1	84.245	77.2121	36.4632	87	74	35						NDAREP066WU6	135	1	1	1	128	1	85.3937	76.3547	40.9562	86	73	46	0.606331	3.35471	-5.04383	6.08785
		NDAR_INVMY758ABC	125	Left	Matrix	trPutamen	6	1	84.245	77.2121	36.4632	86	74	35						NDAREP066WU6	135	1	1	1	127	1	85.3937	76.3547	40.9562	85	73	46	-0.393669	3.35471	-5.04383	6.07036
		NDAR_INVMY758ABC	125	Left	Matrix	trPutamen	5	1	84.245	77.2121	36.4632	85	74	35						NDAREP066WU6	135	1	1	1	126	1	85.3937	76.3547	40.9562	88	72	46	2.60633	4.35471	-5.04383	7.15519
		NDAR_INVMY758ABC	125	Left	Matrix	trPutamen	4	1	84.245	77.2121	36.4632	86	73	35						NDAREP066WU6	135	1	1	1	125	1	85.3937	76.3547	40.9562	87	72	46	1.60633	4.35471	-5.04383	6.85449
		NDAR_INVMY758ABC	125	Left	Matrix	trPutamen	3	1	84.245	77.2121	36.4632	86	75	34						NDAREP066WU6	135	1	1	1	124	1	85.3937	76.3547	40.9562	86	72	46	0.606331	4.35471	-5.04383	6.69114
		NDAR_INVMY758ABC	125	Left	Matrix	trPutamen	2	1	84.245	77.2121	36.4632	86	74	34						NDAREP066WU6	135	1	1	1	123	1	85.3937	76.3547	40.9562	85	72	46	-0.393669	4.35471	-5.04383	6.67523
		NDAR_INVMY758ABC	125	Right	Matrix	trPutamen	180	1	53.443	77.7022	35.7883	53	77	43						NDAREP066WU6	135	1	1	1	122	1	85.3937	76.3547	40.9562	88	71	46	2.60633	5.35471	-5.04383	7.80424
		NDAR_INVMY758ABC	125	Right	Matrix	trPutamen	179	1	53.443	77.7022	35.7883	52	76	43						NDAREP066WU6	135	1	1	1	121	1	85.3937	76.3547	40.9562	87	71	46	1.60633	5.35471	-5.04383	7.5295
		NDAR_INVMY758ABC	125	Right	Matrix	trPutamen	178	1	53.443	77.7022	35.7883	52	75	43						NDAREP066WU6	135	1	1	1	120	1	85.3937	76.3547	40.9562	86	71	46	0.606331	5.35471	-5.04383	7.38111
		NDAR_INVMY758ABC	125	Right	Matrix	trPutamen	177	1	53.443	77.7022	35.7883	52	74	43						NDAREP066WU6	135	1	1	1	119	1	85.3937	76.3547	40.9562	85	71	46	-0.393669	5.35471	-5.04383	7.36669
		NDAR_INVMY758ABC	125	Right	Matrix	trPutamen	176	1	53.443	77.7022	35.7883	53	73	43						NDAREP066WU6	135	1	1	1	118	1	85.3937	76.3547	40.9562	87	70	46	1.60633	6.35471	-5.04383	8.2706
		NDAR_INVMY758ABC	125	Right	Matrix	trPutamen	175	1	53.443	77.7022	35.7883	52	73	43						NDAREP066WU6	135	1	1	1	117	1	85.3937	76.3547	40.9562	86	70	46	0.606331	6.35471	-5.04383	8.13573
		NDAR_INVMY758ABC	125	Right	Matrix	trPutamen	174	1	53.443	77.7022	35.7883	53	72	43						NDAREP066WU6	135	1	1	1	116	1	85.3937	76.3547	40.9562	85	70	46	-0.393669	6.35471	-5.04383	8.12265
		NDAR_INVMY758ABC	125	Right	Matrix	trPutamen	173	1	53.443	77.7022	35.7883	52	72	43						NDAREP066WU6	135	1	1	1	115	1	85.3937	76.3547	40.9562	87	69	46	1.60633	7.35471	-5.04383	9.06158
		NDAR_INVMY758ABC	125	Right	Matrix	trPutamen	172	1	53.443	77.7022	35.7883	53	71	43						NDAREP066WU6	135	1	1	1	114	1	85.3937	76.3547	40.9562	86	69	46	0.606331	7.35471	-5.04383	8.93866
		NDAR_INVMY758ABC	125	Right	Matrix	trPutamen	171	1	53.443	77.7022	35.7883	52	71	43						NDAREP066WU6	135	1	1	1	113	1	85.3937	76.3547	40.9562	86	68	46	0.606331	8.35471	-5.04383	9.77799
		NDAR_INVMY758ABC	125	Right	Matrix	trPutamen	170	1	53.443	77.7022	35.7883	51	71	43						NDAREP066WU6	135	1	1	1	112	1	85.3937	76.3547	40.9562	87	67	46	1.60633	9.35471	-5.04383	10.7485
		NDAR_INVMY758ABC	125	Right	Matrix	trPutamen	169	1	53.443	77.7022	35.7883	52	70	43						NDAREP066WU6	135	1	1	1	111	1	85.3937	76.3547	40.9562	86	67	46	0.606331	9.35471	-5.04383	10.6451
		NDAR_INVMY758ABC	125	Right	Matrix	trPutamen	168	1	53.443	77.7022	35.7883	51	70	43						NDAREP066WU6	135	1	1	1	110	1	85.3937	76.3547	40.9562	87	66	46	1.60633	10.3547	-5.04383	11.6293
		NDAR_INVMY758ABC	125	Right	Matrix	trPutamen	167	1	53.443	77.7022	35.7883	52	69	43						NDAREP066WU6	135	1	1	1	109	1	85.3937	76.3547	40.9562	86	66	46	0.606331	10.3547	-5.04383	11.5338
		NDAR_INVMY758ABC	125	Right	Matrix	trPutamen	166	1	53.443	77.7022	35.7883	52	76	42						NDAREP066WU6	135	1	1	1	108	1	85.3937	76.3547	40.9562	87	65	46	1.60633	11.3547	-5.04383	12.528
		NDAR_INVMY758ABC	125	Right	Matrix	trPutamen	165	1	53.443	77.7022	35.7883	52	75	42						NDAREP066WU6	135	1	1	1	107	1	85.3937	76.3547	40.9562	83	75	45	-2.39367	1.35471	-4.04383	4.89055
		NDAR_INVMY758ABC	125	Right	Matrix	trPutamen	164	1	53.443	77.7022	35.7883	51	75	42						NDAREP066WU6	135	1	1	1	106	1	85.3937	76.3547	40.9562	85	74	45	-0.393669	2.35471	-4.04383	4.69598
		NDAR_INVMY758ABC	125	Right	Matrix	trPutamen	163	1	53.443	77.7022	35.7883	53	74	42						NDAREP066WU6	135	1	1	1	105	1	85.3937	76.3547	40.9562	87	73	45	1.60633	3.35471	-4.04383	5.49426
		NDAR_INVMY758ABC	125	Right	Matrix	trPutamen	162	1	53.443	77.7022	35.7883	52	74	42						NDAREP066WU6	135	1	1	1	104	1	85.3937	76.3547	40.9562	86	73	45	0.606331	3.35471	-4.04383	5.28907
		NDAR_INVMY758ABC	125	Right	Matrix	trPutamen	161	1	53.443	77.7022	35.7883	51	74	42						NDAREP066WU6	135	1	1	1	103	1	85.3937	76.3547	40.9562	85	73	45	-0.393669	3.35471	-4.04383	5.26893
		NDAR_INVMY758ABC	125	Right	Matrix	trPutamen	160	1	53.443	77.7022	35.7883	53	73	42						NDAREP066WU6	135	1	1	1	102	1	85.3937	76.3547	40.9562	88	72	45	2.60633	4.35471	-4.04383	6.48915
		NDAR_INVMY758ABC	125	Right	Matrix	trPutamen	159	1	53.443	77.7022	35.7883	52	73	42						NDAREP066WU6	135	1	1	1	101	1	85.3937	76.3547	40.9562	87	72	45	1.60633	4.35471	-4.04383	6.156
		NDAR_INVMY758ABC	125	Right	Matrix	trPutamen	158	1	53.443	77.7022	35.7883	51	73	42						NDAREP066WU6	135	1	1	1	100	1	85.3937	76.3547	40.9562	86	72	45	0.606331	4.35471	-4.04383	5.97358
		NDAR_INVMY758ABC	125	Right	Matrix	trPutamen	157	1	53.443	77.7022	35.7883	53	72	42						NDAREP066WU6	135	1	1	1	99	1	85.3937	76.3547	40.9562	88	71	45	2.60633	5.35471	-4.04383	7.1985
		NDAR_INVMY758ABC	125	Right	Matrix	trPutamen	156	1	53.443	77.7022	35.7883	52	72	42						NDAREP066WU6	135	1	1	1	98	1	85.3937	76.3547	40.9562	87	71	45	1.60633	5.35471	-4.04383	6.89969
		NDAR_INVMY758ABC	125	Right	Matrix	trPutamen	155	1	53.443	77.7022	35.7883	51	72	42						NDAREP066WU6	135	1	1	1	97	1	85.3937	76.3547	40.9562	86	71	45	0.606331	5.35471	-4.04383	6.73744
		NDAR_INVMY758ABC	125	Right	Matrix	trPutamen	154	1	53.443	77.7022	35.7883	53	71	42						NDAREP066WU6	135	1	1	1	96	1	85.3937	76.3547	40.9562	85	71	45	-0.393669	5.35471	-4.04383	6.72164
		NDAR_INVMY758ABC	125	Right	Matrix	trPutamen	153	1	53.443	77.7022	35.7883	52	71	42						NDAREP066WU6	135	1	1	1	95	1	85.3937	76.3547	40.9562	87	70	45	1.60633	6.35471	-4.04383	7.70164
		NDAR_INVMY758ABC	125	Right	Matrix	trPutamen	152	1	53.443	77.7022	35.7883	51	71	42						NDAREP066WU6	135	1	1	1	94	1	85.3937	76.3547	40.9562	86	70	45	0.606331	6.35471	-4.04383	7.55662
		NDAR_INVMY758ABC	125	Right	Matrix	trPutamen	151	1	53.443	77.7022	35.7883	53	70	42						NDAREP066WU6	135	1	1	1	93	1	85.3937	76.3547	40.9562	85	70	45	-0.393669	6.35471	-4.04383	7.54254
		NDAR_INVMY758ABC	125	Right	Matrix	trPutamen	150	1	53.443	77.7022	35.7883	52	70	42						NDAREP066WU6	135	1	1	1	92	1	85.3937	76.3547	40.9562	87	69	45	1.60633	7.35471	-4.04383	8.54544
		NDAR_INVMY758ABC	125	Right	Matrix	trPutamen	149	1	53.443	77.7022	35.7883	53	69	42						NDAREP066WU6	135	1	1	1	91	1	85.3937	76.3547	40.9562	86	69	45	0.606331	7.35471	-4.04383	8.41498
		NDAR_INVMY758ABC	125	Right	Matrix	trPutamen	148	1	53.443	77.7022	35.7883	52	69	42						NDAREP066WU6	135	1	1	1	90	1	85.3937	76.3547	40.9562	85	69	45	-0.393669	7.35471	-4.04383	8.40234
		NDAR_INVMY758ABC	125	Right	Matrix	trPutamen	147	1	53.443	77.7022	35.7883	51	69	42						NDAREP066WU6	135	1	1	1	89	1	85.3937	76.3547	40.9562	87	68	45	1.60633	8.35471	-4.04383	9.41987
		NDAR_INVMY758ABC	125	Right	Matrix	trPutamen	146	1	53.443	77.7022	35.7883	52	68	42						NDAREP066WU6	135	1	1	1	88	1	85.3937	76.3547	40.9562	86	68	45	0.606331	8.35471	-4.04383	9.30169
		NDAR_INVMY758ABC	125	Right	Matrix	trPutamen	145	1	53.443	77.7022	35.7883	52	78	41						NDAREP066WU6	135	1	1	1	87	1	85.3937	76.3547	40.9562	88	67	45	2.60633	9.35471	-4.04383	10.5193
		NDAR_INVMY758ABC	125	Right	Matrix	trPutamen	144	1	53.443	77.7022	35.7883	55	77	41						NDAREP066WU6	135	1	1	1	86	1	85.3937	76.3547	40.9562	87	67	45	1.60633	9.35471	-4.04383	10.3171
		NDAR_INVMY758ABC	125	Right	Matrix	trPutamen	143	1	53.443	77.7022	35.7883	53	77	41						NDAREP066WU6	135	1	1	1	85	1	85.3937	76.3547	40.9562	88	66	45	2.60633	10.3547	-4.04383	11.4178
		NDAR_INVMY758ABC	125	Right	Matrix	trPutamen	142	1	53.443	77.7022	35.7883	52	77	41						NDAREP066WU6	135	1	1	1	84	1	85.3937	76.3547	40.9562	87	66	45	1.60633	10.3547	-4.04383	11.2318
		NDAR_INVMY758ABC	125	Right	Matrix	trPutamen	141	1	53.443	77.7022	35.7883	54	76	41						NDAREP066WU6	135	1	1	1	83	1	85.3937	76.3547	40.9562	88	74	44	2.60633	2.35471	-3.04383	4.64785
		NDAR_INVMY758ABC	125	Right	Matrix	trPutamen	140	1	53.443	77.7022	35.7883	53	76	41						NDAREP066WU6	135	1	1	1	82	1	85.3937	76.3547	40.9562	86	74	44	0.606331	2.35471	-3.04383	3.89579
		NDAR_INVMY758ABC	125	Right	Matrix	trPutamen	139	1	53.443	77.7022	35.7883	52	76	41						NDAREP066WU6	135	1	1	1	81	1	85.3937	76.3547	40.9562	88	73	44	2.60633	3.35471	-3.04383	5.22608
		NDAR_INVMY758ABC	125	Right	Matrix	trPutamen	138	1	53.443	77.7022	35.7883	55	75	41						NDAREP066WU6	135	1	1	1	80	1	85.3937	76.3547	40.9562	87	73	44	1.60633	3.35471	-3.04383	4.80617
		NDAR_INVMY758ABC	125	Right	Matrix	trPutamen	137	1	53.443	77.7022	35.7883	53	75	41						NDAREP066WU6	135	1	1	1	79	1	85.3937	76.3547	40.9562	86	73	44	0.606331	3.35471	-3.04383	4.57019
		NDAR_INVMY758ABC	125	Right	Matrix	trPutamen	136	1	53.443	77.7022	35.7883	52	75	41						NDAREP066WU6	135	1	1	1	78	1	85.3937	76.3547	40.9562	85	73	44	-0.393669	3.35471	-3.04383	4.54686
		NDAR_INVMY758ABC	125	Right	Matrix	trPutamen	135	1	53.443	77.7022	35.7883	51	75	41						NDAREP066WU6	135	1	1	1	77	1	85.3937	76.3547	40.9562	88	72	44	2.60633	4.35471	-3.04383	5.91788
		NDAR_INVMY758ABC	125	Right	Matrix	trPutamen	134	1	53.443	77.7022	35.7883	55	74	41						NDAREP066WU6	135	1	1	1	76	1	85.3937	76.3547	40.9562	87	72	44	1.60633	4.35471	-3.04383	5.55056
		NDAR_INVMY758ABC	125	Right	Matrix	trPutamen	133	1	53.443	77.7022	35.7883	54	74	41						NDAREP066WU6	135	1	1	1	75	1	85.3937	76.3547	40.9562	86	72	44	0.606331	4.35471	-3.04383	5.34753
		NDAR_INVMY758ABC	125	Right	Matrix	trPutamen	132	1	53.443	77.7022	35.7883	53	74	41						NDAREP066WU6	135	1	1	1	74	1	85.3937	76.3547	40.9562	85	72	44	-0.393669	4.35471	-3.04383	5.3276
		NDAR_INVMY758ABC	125	Right	Matrix	trPutamen	131	1	53.443	77.7022	35.7883	52	74	41						NDAREP066WU6	135	1	1	1	73	1	85.3937	76.3547	40.9562	87	71	44	1.60633	5.35471	-3.04383	6.36538
		NDAR_INVMY758ABC	125	Right	Matrix	trPutamen	130	1	53.443	77.7022	35.7883	51	74	41						NDAREP066WU6	135	1	1	1	72	1	85.3937	76.3547	40.9562	86	71	44	0.606331	5.35471	-3.04383	6.18914
		NDAR_INVMY758ABC	125	Right	Matrix	trPutamen	129	1	53.443	77.7022	35.7883	54	73	41						NDAREP066WU6	135	1	1	1	71	1	85.3937	76.3547	40.9562	85	71	44	-0.393669	5.35471	-3.04383	6.17193
		NDAR_INVMY758ABC	125	Right	Matrix	trPutamen	128	1	53.443	77.7022	35.7883	53	73	41						NDAREP066WU6	135	1	1	1	70	1	85.3937	76.3547	40.9562	87	70	44	1.60633	6.35471	-3.04383	7.22686
		NDAR_INVMY758ABC	125	Right	Matrix	trPutamen	127	1	53.443	77.7022	35.7883	52	73	41						NDAREP066WU6	135	1	1	1	69	1	85.3937	76.3547	40.9562	86	70	44	0.606331	6.35471	-3.04383	7.07212
		NDAR_INVMY758ABC	125	Right	Matrix	trPutamen	126	1	53.443	77.7022	35.7883	54	72	41						NDAREP066WU6	135	1	1	1	68	1	85.3937	76.3547	40.9562	87	69	44	1.60633	7.35471	-3.04383	8.12016
		NDAR_INVMY758ABC	125	Right	Matrix	trPutamen	125	1	53.443	77.7022	35.7883	53	72	41						NDAREP066WU6	135	1	1	1	67	1	85.3937	76.3547	40.9562	86	69	44	0.606331	7.35471	-3.04383	7.98275
		NDAR_INVMY758ABC	125	Right	Matrix	trPutamen	124	1	53.443	77.7022	35.7883	52	72	41						NDAREP066WU6	135	1	1	1	66	1	85.3937	76.3547	40.9562	87	68	44	1.60633	8.35471	-3.04383	9.03584
		NDAR_INVMY758ABC	125	Right	Matrix	trPutamen	123	1	53.443	77.7022	35.7883	53	71	41						NDAREP066WU6	135	1	1	1	65	1	85.3937	76.3547	40.9562	86	68	44	0.606331	8.35471	-3.04383	8.91256
		NDAR_INVMY758ABC	125	Right	Matrix	trPutamen	122	1	53.443	77.7022	35.7883	52	71	41						NDAREP066WU6	135	1	1	1	64	1	85.3937	76.3547	40.9562	88	67	44	2.60633	9.35471	-3.04383	10.1769
		NDAR_INVMY758ABC	125	Right	Matrix	trPutamen	121	1	53.443	77.7022	35.7883	53	70	41						NDAREP066WU6	135	1	1	1	63	1	85.3937	76.3547	40.9562	87	67	44	1.60633	9.35471	-3.04383	9.96774
		NDAR_INVMY758ABC	125	Right	Matrix	trPutamen	120	1	53.443	77.7022	35.7883	52	70	41						NDAREP066WU6	135	1	1	1	62	1	85.3937	76.3547	40.9562	86	67	44	0.606331	9.35471	-3.04383	9.85612
		NDAR_INVMY758ABC	125	Right	Matrix	trPutamen	119	1	53.443	77.7022	35.7883	53	69	41						NDAREP066WU6	135	1	1	1	61	1	85.3937	76.3547	40.9562	88	74	43	2.60633	2.35471	-2.04383	4.06385
		NDAR_INVMY758ABC	125	Right	Matrix	trPutamen	118	1	53.443	77.7022	35.7883	52	69	41						NDAREP066WU6	135	1	1	1	60	1	85.3937	76.3547	40.9562	87	74	43	1.60633	2.35471	-2.04383	3.50745
		NDAR_INVMY758ABC	125	Right	Matrix	trPutamen	117	1	53.443	77.7022	35.7883	52	68	41						NDAREP066WU6	135	1	1	1	59	1	85.3937	76.3547	40.9562	86	74	43	0.606331	2.35471	-2.04383	3.1764
		NDAR_INVMY758ABC	125	Right	Matrix	trPutamen	116	1	53.443	77.7022	35.7883	52	79	40						NDAREP066WU6	135	1	1	1	58	1	85.3937	76.3547	40.9562	85	74	43	-0.393669	2.35471	-2.04383	3.14275
		NDAR_INVMY758ABC	125	Right	Matrix	trPutamen	115	1	53.443	77.7022	35.7883	55	77	40						NDAREP066WU6	135	1	1	1	57	1	85.3937	76.3547	40.9562	87	73	43	1.60633	3.35471	-2.04383	4.24401
		NDAR_INVMY758ABC	125	Right	Matrix	trPutamen	114	1	53.443	77.7022	35.7883	53	77	40						NDAREP066WU6	135	1	1	1	56	1	85.3937	76.3547	40.9562	86	73	43	0.606331	3.35471	-2.04383	3.97479
		NDAR_INVMY758ABC	125	Right	Matrix	trPutamen	113	1	53.443	77.7022	35.7883	52	77	40						NDAREP066WU6	135	1	1	1	55	1	85.3937	76.3547	40.9562	85	73	43	-0.393669	3.35471	-2.04383	3.94795
		NDAR_INVMY758ABC	125	Right	Matrix	trPutamen	112	1	53.443	77.7022	35.7883	55	76	40						NDAREP066WU6	135	1	1	1	54	1	85.3937	76.3547	40.9562	87	72	43	1.60633	4.35471	-2.04383	5.07159
		NDAR_INVMY758ABC	125	Right	Matrix	trPutamen	111	1	53.443	77.7022	35.7883	54	76	40						NDAREP066WU6	135	1	1	1	53	1	85.3937	76.3547	40.9562	86	72	43	0.606331	4.35471	-2.04383	4.84854
		NDAR_INVMY758ABC	125	Right	Matrix	trPutamen	110	1	53.443	77.7022	35.7883	53	76	40						NDAREP066WU6	135	1	1	1	52	1	85.3937	76.3547	40.9562	85	72	43	-0.393669	4.35471	-2.04383	4.82656
		NDAR_INVMY758ABC	125	Right	Matrix	trPutamen	109	1	53.443	77.7022	35.7883	52	76	40						NDAREP066WU6	135	1	1	1	51	1	85.3937	76.3547	40.9562	87	71	43	1.60633	5.35471	-2.04383	5.95235
		NDAR_INVMY758ABC	125	Right	Matrix	trPutamen	108	1	53.443	77.7022	35.7883	54	75	40						NDAREP066WU6	135	1	1	1	50	1	85.3937	76.3547	40.9562	86	71	43	0.606331	5.35471	-2.04383	5.76349
		NDAR_INVMY758ABC	125	Right	Matrix	trPutamen	107	1	53.443	77.7022	35.7883	53	75	40						NDAREP066WU6	135	1	1	1	49	1	85.3937	76.3547	40.9562	87	70	43	1.60633	6.35471	-2.04383	6.86585
		NDAR_INVMY758ABC	125	Right	Matrix	trPutamen	106	1	53.443	77.7022	35.7883	52	75	40						NDAREP066WU6	135	1	1	1	48	1	85.3937	76.3547	40.9562	86	70	43	0.606331	6.35471	-2.04383	6.70278
		NDAR_INVMY758ABC	125	Right	Matrix	trPutamen	105	1	53.443	77.7022	35.7883	54	74	40						NDAREP066WU6	135	1	1	1	47	1	85.3937	76.3547	40.9562	87	69	43	1.60633	7.35471	-2.04383	7.80059
		NDAR_INVMY758ABC	125	Right	Matrix	trPutamen	104	1	53.443	77.7022	35.7883	53	74	40						NDAREP066WU6	135	1	1	1	46	1	85.3937	76.3547	40.9562	86	69	43	0.606331	7.35471	-2.04383	7.65745
		NDAR_INVMY758ABC	125	Right	Matrix	trPutamen	103	1	53.443	77.7022	35.7883	54	73	40						NDAREP066WU6	135	1	1	1	45	1	85.3937	76.3547	40.9562	88	68	43	2.60633	8.35471	-2.04383	8.98729
		NDAR_INVMY758ABC	125	Right	Matrix	trPutamen	102	1	53.443	77.7022	35.7883	53	73	40						NDAREP066WU6	135	1	1	1	44	1	85.3937	76.3547	40.9562	87	68	43	1.60633	8.35471	-2.04383	8.74978
		NDAR_INVMY758ABC	125	Right	Matrix	trPutamen	101	1	53.443	77.7022	35.7883	52	73	40						NDAREP066WU6	135	1	1	1	43	1	85.3937	76.3547	40.9562	86	68	43	0.606331	8.35471	-2.04383	8.62241
		NDAR_INVMY758ABC	125	Right	Matrix	trPutamen	100	1	53.443	77.7022	35.7883	54	72	40						NDAREP066WU6	135	1	1	1	42	1	85.3937	76.3547	40.9562	88	67	43	2.60633	9.35471	-2.04383	9.92375
		NDAR_INVMY758ABC	125	Right	Matrix	trPutamen	99	1	53.443	77.7022	35.7883	53	72	40						NDAREP066WU6	135	1	1	1	41	1	85.3937	76.3547	40.9562	87	67	43	1.60633	9.35471	-2.04383	9.70918
		NDAR_INVMY758ABC	125	Right	Matrix	trPutamen	98	1	53.443	77.7022	35.7883	52	72	40						NDAREP066WU6	135	1	1	1	40	1	85.3937	76.3547	40.9562	88	75	42	2.60633	1.35471	-1.04383	3.11734
		NDAR_INVMY758ABC	125	Right	Matrix	trPutamen	97	1	53.443	77.7022	35.7883	53	71	40						NDAREP066WU6	135	1	1	1	39	1	85.3937	76.3547	40.9562	87	74	42	1.60633	2.35471	-1.04383	3.03554
		NDAR_INVMY758ABC	125	Right	Matrix	trPutamen	96	1	53.443	77.7022	35.7883	52	71	40						NDAREP066WU6	135	1	1	1	38	1	85.3937	76.3547	40.9562	86	74	42	0.606331	2.35471	-1.04383	2.6461
		NDAR_INVMY758ABC	125	Right	Matrix	trPutamen	95	1	53.443	77.7022	35.7883	53	70	40						NDAREP066WU6	135	1	1	1	37	1	85.3937	76.3547	40.9562	85	74	42	-0.393669	2.35471	-1.04383	2.60561
		NDAR_INVMY758ABC	125	Right	Matrix	trPutamen	94	1	53.443	77.7022	35.7883	52	70	40						NDAREP066WU6	135	1	1	1	36	1	85.3937	76.3547	40.9562	87	73	42	1.60633	3.35471	-1.04383	3.86315
		NDAR_INVMY758ABC	125	Right	Matrix	trPutamen	93	1	53.443	77.7022	35.7883	51	70	40						NDAREP066WU6	135	1	1	1	35	1	85.3937	76.3547	40.9562	86	73	42	0.606331	3.35471	-1.04383	3.56529
		NDAR_INVMY758ABC	125	Right	Matrix	trPutamen	92	1	53.443	77.7022	35.7883	53	69	40						NDAREP066WU6	135	1	1	1	34	1	85.3937	76.3547	40.9562	87	72	42	1.60633	4.35471	-1.04383	4.75745
		NDAR_INVMY758ABC	125	Right	Matrix	trPutamen	91	1	53.443	77.7022	35.7883	52	69	40						NDAREP066WU6	135	1	1	1	33	1	85.3937	76.3547	40.9562	86	72	42	0.606331	4.35471	-1.04383	4.51893
		NDAR_INVMY758ABC	125	Right	Matrix	trPutamen	90	1	53.443	77.7022	35.7883	52	67	40						NDAREP066WU6	135	1	1	1	32	1	85.3937	76.3547	40.9562	87	71	42	1.60633	5.35471	-1.04383	5.68707
		NDAR_INVMY758ABC	125	Right	Matrix	trPutamen	89	1	53.443	77.7022	35.7883	53	78	39						NDAREP066WU6	135	1	1	1	31	1	85.3937	76.3547	40.9562	86	71	42	0.606331	5.35471	-1.04383	5.48909
		NDAR_INVMY758ABC	125	Right	Matrix	trPutamen	88	1	53.443	77.7022	35.7883	55	77	39						NDAREP066WU6	135	1	1	1	30	1	85.3937	76.3547	40.9562	87	70	42	1.60633	6.35471	-1.04383	6.63718
		NDAR_INVMY758ABC	125	Right	Matrix	trPutamen	87	1	53.443	77.7022	35.7883	54	77	39						NDAREP066WU6	135	1	1	1	29	1	85.3937	76.3547	40.9562	86	70	42	0.606331	6.35471	-1.04383	6.46835
		NDAR_INVMY758ABC	125	Right	Matrix	trPutamen	86	1	53.443	77.7022	35.7883	53	77	39						NDAREP066WU6	135	1	1	1	28	1	85.3937	76.3547	40.9562	88	69	42	2.60633	7.35471	-1.04383	7.87237
		NDAR_INVMY758ABC	125	Right	Matrix	trPutamen	85	1	53.443	77.7022	35.7883	52	77	39						NDAREP066WU6	135	1	1	1	27	1	85.3937	76.3547	40.9562	87	69	42	1.60633	7.35471	-1.04383	7.60011
		NDAR_INVMY758ABC	125	Right	Matrix	trPutamen	84	1	53.443	77.7022	35.7883	54	76	39						NDAREP066WU6	135	1	1	1	26	1	85.3937	76.3547	40.9562	87	68	42	1.60633	8.35471	-1.04383	8.57152
		NDAR_INVMY758ABC	125	Right	Matrix	trPutamen	83	1	53.443	77.7022	35.7883	53	76	39						NDAREP066WU6	135	1	1	1	25	1	85.3937	76.3547	40.9562	87	75	41	1.60633	1.35471	-0.043831	2.10177
		NDAR_INVMY758ABC	125	Right	Matrix	trPutamen	82	1	53.443	77.7022	35.7883	52	76	39						NDAREP066WU6	135	1	1	1	24	1	85.3937	76.3547	40.9562	87	74	41	1.60633	2.35471	-0.043831	2.85077
		NDAR_INVMY758ABC	125	Right	Matrix	trPutamen	81	1	53.443	77.7022	35.7883	54	75	39						NDAREP066WU6	135	1	1	1	23	1	85.3937	76.3547	40.9562	87	73	41	1.60633	3.35471	-0.043831	3.71972
		NDAR_INVMY758ABC	125	Right	Matrix	trPutamen	80	1	53.443	77.7022	35.7883	53	75	39						NDAREP066WU6	135	1	1	1	22	1	85.3937	76.3547	40.9562	86	73	41	0.606331	3.35471	-0.043831	3.40934
		NDAR_INVMY758ABC	125	Right	Matrix	trPutamen	79	1	53.443	77.7022	35.7883	52	75	39						NDAREP066WU6	135	1	1	1	21	1	85.3937	76.3547	40.9562	87	72	41	1.60633	4.35471	-0.043831	4.64173
		NDAR_INVMY758ABC	125	Right	Matrix	trPutamen	78	1	53.443	77.7022	35.7883	51	75	39						NDAREP066WU6	135	1	1	1	20	1	85.3937	76.3547	40.9562	86	72	41	0.606331	4.35471	-0.043831	4.39694
		NDAR_INVMY758ABC	125	Right	Matrix	trPutamen	77	1	53.443	77.7022	35.7883	54	74	39						NDAREP066WU6	135	1	1	1	19	1	85.3937	76.3547	40.9562	88	71	41	2.60633	5.35471	-0.043831	5.95548
		NDAR_INVMY758ABC	125	Right	Matrix	trPutamen	76	1	53.443	77.7022	35.7883	53	74	39						NDAREP066WU6	135	1	1	1	18	1	85.3937	76.3547	40.9562	87	71	41	1.60633	5.35471	-0.043831	5.59063
		NDAR_INVMY758ABC	125	Right	Matrix	trPutamen	75	1	53.443	77.7022	35.7883	52	74	39						NDAREP066WU6	135	1	1	1	17	1	85.3937	76.3547	40.9562	88	70	41	2.60633	6.35471	-0.043831	6.86857
		NDAR_INVMY758ABC	125	Right	Matrix	trPutamen	74	1	53.443	77.7022	35.7883	51	74	39						NDAREP066WU6	135	1	1	1	16	1	85.3937	76.3547	40.9562	87	70	41	1.60633	6.35471	-0.043831	6.55473
		NDAR_INVMY758ABC	125	Right	Matrix	trPutamen	73	1	53.443	77.7022	35.7883	54	73	39						NDAREP066WU6	135	1	1	1	15	1	85.3937	76.3547	40.9562	87	74	40	1.60633	2.35471	0.956169	3.00653
		NDAR_INVMY758ABC	125	Right	Matrix	trPutamen	72	1	53.443	77.7022	35.7883	53	73	39						NDAREP066WU6	135	1	1	1	14	1	85.3937	76.3547	40.9562	87	73	40	1.60633	3.35471	0.956169	3.84039
		NDAR_INVMY758ABC	125	Right	Matrix	trPutamen	71	1	53.443	77.7022	35.7883	52	73	39						NDAREP066WU6	135	1	1	1	13	1	85.3937	76.3547	40.9562	86	73	40	0.606331	3.35471	0.956169	3.54062
		NDAR_INVMY758ABC	125	Right	Matrix	trPutamen	70	1	53.443	77.7022	35.7883	53	72	39						NDAREP066WU6	135	1	1	1	12	1	85.3937	76.3547	40.9562	87	72	40	1.60633	4.35471	0.956169	4.73899
		NDAR_INVMY758ABC	125	Right	Matrix	trPutamen	69	1	53.443	77.7022	35.7883	52	72	39						NDAREP066WU6	135	1	1	1	11	1	85.3937	76.3547	40.9562	88	71	40	2.60633	5.35471	0.956169	6.03159
		NDAR_INVMY758ABC	125	Right	Matrix	trPutamen	68	1	53.443	77.7022	35.7883	52	71	39						NDAREP066WU6	135	1	1	1	10	1	85.3937	76.3547	40.9562	87	71	40	1.60633	5.35471	0.956169	5.67164
		NDAR_INVMY758ABC	125	Right	Matrix	trPutamen	67	1	53.443	77.7022	35.7883	53	70	39						NDAREP066WU6	135	1	1	1	9	1	85.3937	76.3547	40.9562	87	74	39	1.60633	2.35471	1.95617	3.4571
		NDAR_INVMY758ABC	125	Right	Matrix	trPutamen	66	1	53.443	77.7022	35.7883	53	69	39						NDAREP066WU6	135	1	1	1	8	1	85.3937	76.3547	40.9562	86	74	39	0.606331	2.35471	1.95617	3.12072
		NDAR_INVMY758ABC	125	Right	Matrix	trPutamen	65	1	53.443	77.7022	35.7883	52	69	39						NDAREP066WU6	135	1	1	1	7	1	85.3937	76.3547	40.9562	87	73	39	1.60633	3.35471	1.95617	4.20249
		NDAR_INVMY758ABC	125	Right	Matrix	trPutamen	64	1	53.443	77.7022	35.7883	51	69	39						NDAREP066WU6	135	1	1	1	6	1	85.3937	76.3547	40.9562	87	72	39	1.60633	4.35471	1.95617	5.0369
		NDAR_INVMY758ABC	125	Right	Matrix	trPutamen	63	1	53.443	77.7022	35.7883	50	69	39						NDAREP066WU6	135	1	1	1	5	1	85.3937	76.3547	40.9562	86	72	39	0.606331	4.35471	1.95617	4.81225
		NDAR_INVMY758ABC	125	Right	Matrix	trPutamen	62	1	53.443	77.7022	35.7883	52	68	39						NDAREP066WU6	135	1	1	1	4	1	85.3937	76.3547	40.9562	87	71	39	1.60633	5.35471	1.95617	5.92282
		NDAR_INVMY758ABC	125	Right	Matrix	trPutamen	61	1	53.443	77.7022	35.7883	51	68	39						NDAREP066WU6	135	1	1	1	3	1	85.3937	76.3547	40.9562	87	74	38	1.60633	2.35471	2.95617	4.10657
		NDAR_INVMY758ABC	125	Right	Matrix	trPutamen	60	1	53.443	77.7022	35.7883	54	77	38						NDAREP066WU6	135	1	1	1	2	1	85.3937	76.3547	40.9562	86	73	38	0.606331	3.35471	2.95617	4.51228
		NDAR_INVMY758ABC	125	Right	Matrix	trPutamen	59	1	53.443	77.7022	35.7883	53	77	38						NDARFR092WYL	136	1	1	1	179	1	85.4729	80.5087	40.2263	87	77	49	1.52714	3.50874	-8.77369	9.57189
		NDAR_INVMY758ABC	125	Right	Matrix	trPutamen	58	1	53.443	77.7022	35.7883	54	76	38						NDARFR092WYL	136	1	1	1	178	1	85.4729	80.5087	40.2263	86	77	49	0.527139	3.50874	-8.77369	9.46397
		NDAR_INVMY758ABC	125	Right	Matrix	trPutamen	57	1	53.443	77.7022	35.7883	53	76	38						NDARFR092WYL	136	1	1	1	177	1	85.4729	80.5087	40.2263	87	75	49	1.52714	5.50874	-8.77369	10.4717
		NDAR_INVMY758ABC	125	Right	Matrix	trPutamen	56	1	53.443	77.7022	35.7883	54	75	38						NDARFR092WYL	136	1	1	1	176	1	85.4729	80.5087	40.2263	86	75	49	0.527139	5.50874	-8.77369	10.3731
		NDAR_INVMY758ABC	125	Right	Matrix	trPutamen	55	1	53.443	77.7022	35.7883	53	75	38						NDARFR092WYL	136	1	1	1	175	1	85.4729	80.5087	40.2263	87	74	49	1.52714	6.50874	-8.77369	11.0306
		NDAR_INVMY758ABC	125	Right	Matrix	trPutamen	54	1	53.443	77.7022	35.7883	52	75	38						NDARFR092WYL	136	1	1	1	174	1	85.4729	80.5087	40.2263	87	79	48	1.52714	1.50874	-7.77369	8.06466
		NDAR_INVMY758ABC	125	Right	Matrix	trPutamen	53	1	53.443	77.7022	35.7883	53	74	38						NDARFR092WYL	136	1	1	1	173	1	85.4729	80.5087	40.2263	85	79	48	-0.472861	1.50874	-7.77369	7.93285
		NDAR_INVMY758ABC	125	Right	Matrix	trPutamen	52	1	53.443	77.7022	35.7883	53	73	38						NDARFR092WYL	136	1	1	1	172	1	85.4729	80.5087	40.2263	87	78	48	1.52714	2.50874	-7.77369	8.31
		NDAR_INVMY758ABC	125	Right	Matrix	trPutamen	51	1	53.443	77.7022	35.7883	52	73	38						NDARFR092WYL	136	1	1	1	171	1	85.4729	80.5087	40.2263	86	78	48	0.527139	2.50874	-7.77369	8.18547
		NDAR_INVMY758ABC	125	Right	Matrix	trPutamen	50	1	53.443	77.7022	35.7883	53	72	38						NDARFR092WYL	136	1	1	1	170	1	85.4729	80.5087	40.2263	87	77	48	1.52714	3.50874	-7.77369	8.66451
		NDAR_INVMY758ABC	125	Right	Matrix	trPutamen	49	1	53.443	77.7022	35.7883	52	72	38						NDARFR092WYL	136	1	1	1	169	1	85.4729	80.5087	40.2263	86	77	48	0.527139	3.50874	-7.77369	8.54514
		NDAR_INVMY758ABC	125	Right	Matrix	trPutamen	48	1	53.443	77.7022	35.7883	51	72	38						NDARFR092WYL	136	1	1	1	168	1	85.4729	80.5087	40.2263	86	76	48	0.527139	4.50874	-7.77369	9.00205
		NDAR_INVMY758ABC	125	Right	Matrix	trPutamen	47	1	53.443	77.7022	35.7883	52	71	38						NDARFR092WYL	136	1	1	1	167	1	85.4729	80.5087	40.2263	87	75	48	1.52714	5.50874	-7.77369	9.64928
		NDAR_INVMY758ABC	125	Right	Matrix	trPutamen	46	1	53.443	77.7022	35.7883	52	70	38						NDARFR092WYL	136	1	1	1	166	1	85.4729	80.5087	40.2263	86	75	48	0.527139	5.50874	-7.77369	9.54224
		NDAR_INVMY758ABC	125	Right	Matrix	trPutamen	45	1	53.443	77.7022	35.7883	51	70	38						NDARFR092WYL	136	1	1	1	165	1	85.4729	80.5087	40.2263	86	74	48	0.527139	6.50874	-7.77369	10.1524
		NDAR_INVMY758ABC	125	Right	Matrix	trPutamen	44	1	53.443	77.7022	35.7883	52	69	38						NDARFR092WYL	136	1	1	1	164	1	85.4729	80.5087	40.2263	87	73	48	1.52714	7.50874	-7.77369	10.9153
		NDAR_INVMY758ABC	125	Right	Matrix	trPutamen	43	1	53.443	77.7022	35.7883	54	77	37						NDARFR092WYL	136	1	1	1	163	1	85.4729	80.5087	40.2263	86	73	48	0.527139	7.50874	-7.77369	10.8208
		NDAR_INVMY758ABC	125	Right	Matrix	trPutamen	42	1	53.443	77.7022	35.7883	53	77	37						NDARFR092WYL	136	1	1	1	162	1	85.4729	80.5087	40.2263	87	72	48	1.52714	8.50874	-7.77369	11.6259
		NDAR_INVMY758ABC	125	Right	Matrix	trPutamen	41	1	53.443	77.7022	35.7883	54	76	37						NDARFR092WYL	136	1	1	1	161	1	85.4729	80.5087	40.2263	86	71	48	0.527139	9.50874	-7.77369	12.2933
		NDAR_INVMY758ABC	125	Right	Matrix	trPutamen	40	1	53.443	77.7022	35.7883	53	76	37						NDARFR092WYL	136	1	1	1	160	1	85.4729	80.5087	40.2263	86	81	47	0.527139	-0.49126	-6.77369	6.81191
		NDAR_INVMY758ABC	125	Right	Matrix	trPutamen	39	1	53.443	77.7022	35.7883	52	75	37						NDARFR092WYL	136	1	1	1	159	1	85.4729	80.5087	40.2263	87	79	47	1.52714	1.50874	-6.77369	7.10572
		NDAR_INVMY758ABC	125	Right	Matrix	trPutamen	38	1	53.443	77.7022	35.7883	53	74	37						NDARFR092WYL	136	1	1	1	158	1	85.4729	80.5087	40.2263	86	79	47	0.527139	1.50874	-6.77369	6.95967
		NDAR_INVMY758ABC	125	Right	Matrix	trPutamen	37	1	53.443	77.7022	35.7883	52	73	37						NDARFR092WYL	136	1	1	1	157	1	85.4729	80.5087	40.2263	87	78	47	1.52714	2.50874	-6.77369	7.38301
		NDAR_INVMY758ABC	125	Right	Matrix	trPutamen	36	1	53.443	77.7022	35.7883	51	73	37						NDARFR092WYL	136	1	1	1	156	1	85.4729	80.5087	40.2263	86	78	47	0.527139	2.50874	-6.77369	7.24255
		NDAR_INVMY758ABC	125	Right	Matrix	trPutamen	35	1	53.443	77.7022	35.7883	52	71	37						NDARFR092WYL	136	1	1	1	155	1	85.4729	80.5087	40.2263	85	78	47	-0.472861	2.50874	-6.77369	7.2388
		NDAR_INVMY758ABC	125	Right	Matrix	trPutamen	34	1	53.443	77.7022	35.7883	51	71	37						NDARFR092WYL	136	1	1	1	154	1	85.4729	80.5087	40.2263	88	77	47	2.52714	3.50874	-6.77369	8.0362
		NDAR_INVMY758ABC	125	Right	Matrix	trPutamen	33	1	53.443	77.7022	35.7883	50	71	37						NDARFR092WYL	136	1	1	1	153	1	85.4729	80.5087	40.2263	87	77	47	1.52714	3.50874	-6.77369	7.77986
		NDAR_INVMY758ABC	125	Right	Matrix	trPutamen	32	1	53.443	77.7022	35.7883	52	70	37						NDARFR092WYL	136	1	1	1	152	1	85.4729	80.5087	40.2263	86	77	47	0.527139	3.50874	-6.77369	7.6467
		NDAR_INVMY758ABC	125	Right	Matrix	trPutamen	31	1	53.443	77.7022	35.7883	51	70	37						NDARFR092WYL	136	1	1	1	151	1	85.4729	80.5087	40.2263	85	77	47	-0.472861	3.50874	-6.77369	7.64315
		NDAR_INVMY758ABC	125	Right	Matrix	trPutamen	30	1	53.443	77.7022	35.7883	54	77	36						NDARFR092WYL	136	1	1	1	150	1	85.4729	80.5087	40.2263	87	76	47	1.52714	4.50874	-6.77369	8.27912
		NDAR_INVMY758ABC	125	Right	Matrix	trPutamen	29	1	53.443	77.7022	35.7883	54	76	36						NDARFR092WYL	136	1	1	1	149	1	85.4729	80.5087	40.2263	86	76	47	0.527139	4.50874	-6.77369	8.15411
		NDAR_INVMY758ABC	125	Right	Matrix	trPutamen	28	1	53.443	77.7022	35.7883	53	75	36						NDARFR092WYL	136	1	1	1	148	1	85.4729	80.5087	40.2263	85	76	47	-0.472861	4.50874	-6.77369	8.15078
		NDAR_INVMY758ABC	125	Right	Matrix	trPutamen	27	1	53.443	77.7022	35.7883	52	75	36						NDARFR092WYL	136	1	1	1	147	1	85.4729	80.5087	40.2263	86	75	47	0.527139	5.50874	-6.77369	8.74683
		NDAR_INVMY758ABC	125	Right	Matrix	trPutamen	26	1	53.443	77.7022	35.7883	53	74	36						NDARFR092WYL	136	1	1	1	146	1	85.4729	80.5087	40.2263	87	74	47	1.52714	6.50874	-6.77369	9.51728
		NDAR_INVMY758ABC	125	Right	Matrix	trPutamen	25	1	53.443	77.7022	35.7883	52	74	36						NDARFR092WYL	136	1	1	1	145	1	85.4729	80.5087	40.2263	86	74	47	0.527139	6.50874	-6.77369	9.40874
		NDAR_INVMY758ABC	125	Right	Matrix	trPutamen	24	1	53.443	77.7022	35.7883	51	72	36						NDARFR092WYL	136	1	1	1	144	1	85.4729	80.5087	40.2263	87	73	47	1.52714	7.50874	-6.77369	10.2272
		NDAR_INVMY758ABC	125	Right	Matrix	trPutamen	23	1	53.443	77.7022	35.7883	53	76	35						NDARFR092WYL	136	1	1	1	143	1	85.4729	80.5087	40.2263	86	73	47	0.527139	7.50874	-6.77369	10.1263
		NDAR_INVMY758ABC	125	Right	Matrix	trPutamen	22	1	53.443	77.7022	35.7883	53	75	35						NDARFR092WYL	136	1	1	1	142	1	85.4729	80.5087	40.2263	87	72	47	1.52714	8.50874	-6.77369	10.9824
		NDAR_INVMY758ABC	125	Right	Matrix	trPutamen	21	1	53.443	77.7022	35.7883	52	75	35						NDARFR092WYL	136	1	1	1	141	1	85.4729	80.5087	40.2263	86	72	47	0.527139	8.50874	-6.77369	10.8885
		NDAR_INVMY758ABC	125	Right	Matrix	trPutamen	20	1	53.443	77.7022	35.7883	53	74	35						NDARFR092WYL	136	1	1	1	140	1	85.4729	80.5087	40.2263	86	71	47	0.527139	9.50874	-6.77369	11.6866
		NDAR_INVMY758ABC	125	Right	Matrix	trPutamen	19	1	53.443	77.7022	35.7883	52	74	35						NDARFR092WYL	136	1	1	1	138	1	85.4729	80.5087	40.2263	85	82	46	-0.472861	-1.49126	-5.77369	5.98188
		NDAR_INVMY758ABC	125	Right	Matrix	trPutamen	18	1	53.443	77.7022	35.7883	52	73	35						NDARFR092WYL	136	1	1	1	137	1	85.4729	80.5087	40.2263	87	80	46	1.52714	0.50874	-5.77369	5.99387
		NDAR_INVMY758ABC	125	Right	Matrix	trPutamen	17	1	53.443	77.7022	35.7883	51	73	35						NDARFR092WYL	136	1	1	1	136	1	85.4729	80.5087	40.2263	86	80	46	0.527139	0.50874	-5.77369	5.81998
		NDAR_INVMY758ABC	125	Right	Matrix	trPutamen	16	1	53.443	77.7022	35.7883	52	72	35						NDARFR092WYL	136	1	1	1	135	1	85.4729	80.5087	40.2263	87	79	46	1.52714	1.50874	-5.77369	6.15986
		NDAR_INVMY758ABC	125	Right	Matrix	trPutamen	15	1	53.443	77.7022	35.7883	51	72	35						NDARFR092WYL	136	1	1	1	134	1	85.4729	80.5087	40.2263	86	79	46	0.527139	1.50874	-5.77369	5.9908
		NDAR_INVMY758ABC	125	Right	Matrix	trPutamen	14	1	53.443	77.7022	35.7883	52	76	34						NDARFR092WYL	136	1	1	1	133	1	85.4729	80.5087	40.2263	85	79	46	-0.472861	1.50874	-5.77369	5.98627
		NDAR_INVMY758ABC	125	Right	Matrix	trPutamen	13	1	53.443	77.7022	35.7883	53	75	34						NDARFR092WYL	136	1	1	1	132	1	85.4729	80.5087	40.2263	87	78	46	1.52714	2.50874	-5.77369	6.47776
		NDAR_INVMY758ABC	125	Right	Matrix	trPutamen	12	1	53.443	77.7022	35.7883	52	75	34						NDARFR092WYL	136	1	1	1	131	1	85.4729	80.5087	40.2263	86	78	46	0.527139	2.50874	-5.77369	6.31721
		NDAR_INVMY758ABC	125	Right	Matrix	trPutamen	11	1	53.443	77.7022	35.7883	53	74	34						NDARFR092WYL	136	1	1	1	130	1	85.4729	80.5087	40.2263	85	78	46	-0.472861	2.50874	-5.77369	6.31291
		NDAR_INVMY758ABC	125	Right	Matrix	trPutamen	10	1	53.443	77.7022	35.7883	52	74	34						NDARFR092WYL	136	1	1	1	129	1	85.4729	80.5087	40.2263	86	77	46	0.527139	3.50874	-5.77369	6.77677
		NDAR_INVMY758ABC	125	Right	Matrix	trPutamen	9	1	53.443	77.7022	35.7883	52	73	34						NDARFR092WYL	136	1	1	1	128	1	85.4729	80.5087	40.2263	85	77	46	-0.472861	3.50874	-5.77369	6.77276
		NDAR_INVMY758ABC	125	Right	Matrix	trPutamen	8	1	53.443	77.7022	35.7883	52	76	33						NDARFR092WYL	136	1	1	1	127	1	85.4729	80.5087	40.2263	87	76	46	1.52714	4.50874	-5.77369	7.48307
		NDAR_INVMY758ABC	125	Right	Matrix	trPutamen	7	1	53.443	77.7022	35.7883	53	75	33						NDARFR092WYL	136	1	1	1	126	1	85.4729	80.5087	40.2263	85	76	46	-0.472861	4.50874	-5.77369	7.34083
		NDAR_INVMY758ABC	125	Right	Matrix	trPutamen	6	1	53.443	77.7022	35.7883	52	74	33						NDARFR092WYL	136	1	1	1	125	1	85.4729	80.5087	40.2263	87	75	46	1.52714	5.50874	-5.77369	8.12489
		NDAR_INVMY758ABC	125	Right	Matrix	trPutamen	5	1	53.443	77.7022	35.7883	51	74	33						NDARFR092WYL	136	1	1	1	124	1	85.4729	80.5087	40.2263	86	75	46	0.527139	5.50874	-5.77369	7.99747
		NDAR_INVMY758ABC	125	Right	Matrix	trPutamen	4	1	53.443	77.7022	35.7883	52	75	32						NDARFR092WYL	136	1	1	1	123	1	85.4729	80.5087	40.2263	87	74	46	1.52714	6.50874	-5.77369	8.83353
		NDAR_INVMY758ABC	125	Right	Matrix	trPutamen	3	1	53.443	77.7022	35.7883	52	76	31						NDARFR092WYL	136	1	1	1	122	1	85.4729	80.5087	40.2263	87	73	46	1.52714	7.50874	-5.77369	9.59421
		NDAR_INVMY758ABC	125	Right	Matrix	trPutamen	2	1	53.443	77.7022	35.7883	53	77	30						NDARFR092WYL	136	1	1	1	121	1	85.4729	80.5087	40.2263	86	73	46	0.527139	7.50874	-5.77369	9.48655
																				NDARFR092WYL	136	1	1	1	120	1	85.4729	80.5087	40.2263	87	72	46	1.52714	8.50874	-5.77369	10.3955
																				NDARFR092WYL	136	1	1	1	119	1	85.4729	80.5087	40.2263	86	72	46	0.527139	8.50874	-5.77369	10.2962
																				NDARFR092WYL	136	1	1	1	118	1	85.4729	80.5087	40.2263	86	71	46	0.527139	9.50874	-5.77369	11.1369
																				NDARFR092WYL	136	1	1	1	117	1	85.4729	80.5087	40.2263	86	82	45	0.527139	-1.49126	-4.77369	5.0289
																				NDARFR092WYL	136	1	1	1	116	1	85.4729	80.5087	40.2263	85	82	45	-0.472861	-1.49126	-4.77369	5.0235
																				NDARFR092WYL	136	1	1	1	115	1	85.4729	80.5087	40.2263	86	81	45	0.527139	-0.49126	-4.77369	4.82777
																				NDARFR092WYL	136	1	1	1	114	1	85.4729	80.5087	40.2263	87	80	45	1.52714	0.50874	-4.77369	5.03777
																				NDARFR092WYL	136	1	1	1	113	1	85.4729	80.5087	40.2263	86	80	45	0.527139	0.50874	-4.77369	4.82958
		NDAR_INVMY758ABC	125	Left	Striosome	trCaudate.Head_Body	180	1	77.0775	81.2893	41.6103	80	81	44						NDARFR092WYL	136	1	1	1	112	1	85.4729	80.5087	40.2263	85	80	45	-0.472861	0.50874	-4.77369	4.82395
		NDAR_INVMY758ABC	125	Left	Striosome	trCaudate.Head_Body	179	1	77.0775	81.2893	41.6103	80	82	43						NDARFR092WYL	136	1	1	1	111	1	85.4729	80.5087	40.2263	87	79	45	1.52714	1.50874	-4.77369	5.23417
		NDAR_INVMY758ABC	125	Left	Striosome	trCaudate.Head_Body	178	1	77.0775	81.2893	41.6103	75	86	42						NDARFR092WYL	136	1	1	1	110	1	85.4729	80.5087	40.2263	86	79	45	0.527139	1.50874	-4.77369	5.03411
		NDAR_INVMY758ABC	125	Left	Striosome	trCaudate.Head_Body	177	1	77.0775	81.2893	41.6103	78	88	41						NDARFR092WYL	136	1	1	1	109	1	85.4729	80.5087	40.2263	85	79	45	-0.472861	1.50874	-4.77369	5.02872
		NDAR_INVMY758ABC	125	Left	Striosome	trCaudate.Head_Body	176	1	77.0775	81.2893	41.6103	77	88	41						NDARFR092WYL	136	1	1	1	108	1	85.4729	80.5087	40.2263	87	78	45	1.52714	2.50874	-4.77369	5.60482
		NDAR_INVMY758ABC	125	Left	Striosome	trCaudate.Head_Body	175	1	77.0775	81.2893	41.6103	76	88	41						NDARFR092WYL	136	1	1	1	107	1	85.4729	80.5087	40.2263	86	78	45	0.527139	2.50874	-4.77369	5.41846
		NDAR_INVMY758ABC	125	Left	Striosome	trCaudate.Head_Body	174	1	77.0775	81.2893	41.6103	80	84	41						NDARFR092WYL	136	1	1	1	106	1	85.4729	80.5087	40.2263	85	78	45	-0.472861	2.50874	-4.77369	5.41345
		NDAR_INVMY758ABC	125	Left	Striosome	trCaudate.Head_Body	173	1	77.0775	81.2893	41.6103	77	80	41						NDARFR092WYL	136	1	1	1	105	1	85.4729	80.5087	40.2263	85	77	45	-0.472861	3.50874	-4.77369	5.94331
		NDAR_INVMY758ABC	125	Left	Striosome	trCaudate.Head_Body	172	1	77.0775	81.2893	41.6103	75	77	41						NDARFR092WYL	136	1	1	1	104	1	85.4729	80.5087	40.2263	88	76	45	2.52714	4.50874	-4.77369	7.03586
		NDAR_INVMY758ABC	125	Left	Striosome	trCaudate.Head_Body	171	1	77.0775	81.2893	41.6103	79	90	40						NDARFR092WYL	136	1	1	1	103	1	85.4729	80.5087	40.2263	85	76	45	-0.472861	4.50874	-4.77369	6.58335
		NDAR_INVMY758ABC	125	Left	Striosome	trCaudate.Head_Body	170	1	77.0775	81.2893	41.6103	79	89	40						NDARFR092WYL	136	1	1	1	102	1	85.4729	80.5087	40.2263	87	75	45	1.52714	5.50874	-4.77369	7.44758
		NDAR_INVMY758ABC	125	Left	Striosome	trCaudate.Head_Body	169	1	77.0775	81.2893	41.6103	78	89	40						NDARFR092WYL	136	1	1	1	101	1	85.4729	80.5087	40.2263	86	75	45	0.527139	5.50874	-4.77369	7.30836
		NDAR_INVMY758ABC	125	Left	Striosome	trCaudate.Head_Body	168	1	77.0775	81.2893	41.6103	77	89	40						NDARFR092WYL	136	1	1	1	100	1	85.4729	80.5087	40.2263	85	75	45	-0.472861	5.50874	-4.77369	7.30465
		NDAR_INVMY758ABC	125	Left	Striosome	trCaudate.Head_Body	167	1	77.0775	81.2893	41.6103	81	88	40						NDARFR092WYL	136	1	1	1	99	1	85.4729	80.5087	40.2263	87	74	45	1.52714	6.50874	-4.77369	8.21486
		NDAR_INVMY758ABC	125	Left	Striosome	trCaudate.Head_Body	166	1	77.0775	81.2893	41.6103	78	88	40						NDARFR092WYL	136	1	1	1	98	1	85.4729	80.5087	40.2263	86	74	45	0.527139	6.50874	-4.77369	8.08886
		NDAR_INVMY758ABC	125	Left	Striosome	trCaudate.Head_Body	165	1	77.0775	81.2893	41.6103	77	88	40						NDARFR092WYL	136	1	1	1	97	1	85.4729	80.5087	40.2263	87	73	45	1.52714	7.50874	-4.77369	9.02781
		NDAR_INVMY758ABC	125	Left	Striosome	trCaudate.Head_Body	164	1	77.0775	81.2893	41.6103	76	88	40						NDARFR092WYL	136	1	1	1	96	1	85.4729	80.5087	40.2263	86	73	45	0.527139	7.50874	-4.77369	8.91331
		NDAR_INVMY758ABC	125	Left	Striosome	trCaudate.Head_Body	163	1	77.0775	81.2893	41.6103	77	87	40						NDARFR092WYL	136	1	1	1	95	1	85.4729	80.5087	40.2263	86	72	45	0.527139	8.50874	-4.77369	9.7706
		NDAR_INVMY758ABC	125	Left	Striosome	trCaudate.Head_Body	162	1	77.0775	81.2893	41.6103	76	87	40						NDARFR092WYL	136	1	1	1	94	1	85.4729	80.5087	40.2263	86	82	44	0.527139	-1.49126	-3.77369	4.09176
		NDAR_INVMY758ABC	125	Left	Striosome	trCaudate.Head_Body	161	1	77.0775	81.2893	41.6103	80	86	40						NDARFR092WYL	136	1	1	1	93	1	85.4729	80.5087	40.2263	87	81	44	1.52714	-0.49126	-3.77369	4.10051
		NDAR_INVMY758ABC	125	Left	Striosome	trCaudate.Head_Body	160	1	77.0775	81.2893	41.6103	77	86	40						NDARFR092WYL	136	1	1	1	92	1	85.4729	80.5087	40.2263	86	81	44	0.527139	-0.49126	-3.77369	3.84187
		NDAR_INVMY758ABC	125	Left	Striosome	trCaudate.Head_Body	159	1	77.0775	81.2893	41.6103	76	85	40						NDARFR092WYL	136	1	1	1	91	1	85.4729	80.5087	40.2263	87	80	44	1.52714	0.50874	-3.77369	4.10265
		NDAR_INVMY758ABC	125	Left	Striosome	trCaudate.Head_Body	158	1	77.0775	81.2893	41.6103	79	84	40						NDARFR092WYL	136	1	1	1	90	1	85.4729	80.5087	40.2263	86	80	44	0.527139	0.50874	-3.77369	3.84414
		NDAR_INVMY758ABC	125	Left	Striosome	trCaudate.Head_Body	157	1	77.0775	81.2893	41.6103	78	83	40						NDARFR092WYL	136	1	1	1	89	1	85.4729	80.5087	40.2263	86	79	44	0.527139	1.50874	-3.77369	4.09816
		NDAR_INVMY758ABC	125	Left	Striosome	trCaudate.Head_Body	156	1	77.0775	81.2893	41.6103	78	82	40						NDARFR092WYL	136	1	1	1	88	1	85.4729	80.5087	40.2263	85	79	44	-0.472861	1.50874	-3.77369	4.09153
		NDAR_INVMY758ABC	125	Left	Striosome	trCaudate.Head_Body	155	1	77.0775	81.2893	41.6103	77	81	40						NDARFR092WYL	136	1	1	1	87	1	85.4729	80.5087	40.2263	87	78	44	1.52714	2.50874	-3.77369	4.78191
		NDAR_INVMY758ABC	125	Left	Striosome	trCaudate.Head_Body	154	1	77.0775	81.2893	41.6103	76	80	40						NDARFR092WYL	136	1	1	1	86	1	85.4729	80.5087	40.2263	86	78	44	0.527139	2.50874	-3.77369	4.56206
		NDAR_INVMY758ABC	125	Left	Striosome	trCaudate.Head_Body	153	1	77.0775	81.2893	41.6103	75	78	40						NDARFR092WYL	136	1	1	1	85	1	85.4729	80.5087	40.2263	85	78	44	-0.472861	2.50874	-3.77369	4.55611
		NDAR_INVMY758ABC	125	Left	Striosome	trCaudate.Head_Body	152	1	77.0775	81.2893	41.6103	80	90	39						NDARFR092WYL	136	1	1	1	84	1	85.4729	80.5087	40.2263	84	78	44	-1.47286	2.50874	-3.77369	4.76485
		NDAR_INVMY758ABC	125	Left	Striosome	trCaudate.Head_Body	151	1	77.0775	81.2893	41.6103	79	90	39						NDARFR092WYL	136	1	1	1	83	1	85.4729	80.5087	40.2263	86	77	44	0.527139	3.50874	-3.77369	5.17975
		NDAR_INVMY758ABC	125	Left	Striosome	trCaudate.Head_Body	150	1	77.0775	81.2893	41.6103	79	89	39						NDARFR092WYL	136	1	1	1	82	1	85.4729	80.5087	40.2263	85	77	44	-0.472861	3.50874	-3.77369	5.17451
		NDAR_INVMY758ABC	125	Left	Striosome	trCaudate.Head_Body	149	1	77.0775	81.2893	41.6103	77	89	39						NDARFR092WYL	136	1	1	1	81	1	85.4729	80.5087	40.2263	88	76	44	2.52714	4.50874	-3.77369	6.39968
		NDAR_INVMY758ABC	125	Left	Striosome	trCaudate.Head_Body	148	1	77.0775	81.2893	41.6103	81	88	39						NDARFR092WYL	136	1	1	1	80	1	85.4729	80.5087	40.2263	87	76	44	1.52714	4.50874	-3.77369	6.07467
		NDAR_INVMY758ABC	125	Left	Striosome	trCaudate.Head_Body	147	1	77.0775	81.2893	41.6103	79	88	39						NDARFR092WYL	136	1	1	1	79	1	85.4729	80.5087	40.2263	87	75	44	1.52714	5.50874	-3.77369	6.84975
		NDAR_INVMY758ABC	125	Left	Striosome	trCaudate.Head_Body	146	1	77.0775	81.2893	41.6103	78	88	39						NDARFR092WYL	136	1	1	1	78	1	85.4729	80.5087	40.2263	86	75	44	0.527139	5.50874	-3.77369	6.69812
		NDAR_INVMY758ABC	125	Left	Striosome	trCaudate.Head_Body	145	1	77.0775	81.2893	41.6103	75	88	39						NDARFR092WYL	136	1	1	1	77	1	85.4729	80.5087	40.2263	85	75	44	-0.472861	5.50874	-3.77369	6.69407
		NDAR_INVMY758ABC	125	Left	Striosome	trCaudate.Head_Body	144	1	77.0775	81.2893	41.6103	80	87	39						NDARFR092WYL	136	1	1	1	76	1	85.4729	80.5087	40.2263	88	74	44	2.52714	6.50874	-3.77369	7.93668
		NDAR_INVMY758ABC	125	Left	Striosome	trCaudate.Head_Body	143	1	77.0775	81.2893	41.6103	79	87	39						NDARFR092WYL	136	1	1	1	75	1	85.4729	80.5087	40.2263	87	74	44	1.52714	6.50874	-3.77369	7.67702
		NDAR_INVMY758ABC	125	Left	Striosome	trCaudate.Head_Body	142	1	77.0775	81.2893	41.6103	78	87	39						NDARFR092WYL	136	1	1	1	74	1	85.4729	80.5087	40.2263	86	74	44	0.527139	6.50874	-3.77369	7.54204
		NDAR_INVMY758ABC	125	Left	Striosome	trCaudate.Head_Body	141	1	77.0775	81.2893	41.6103	75	87	39						NDARFR092WYL	136	1	1	1	73	1	85.4729	80.5087	40.2263	87	73	44	1.52714	7.50874	-3.77369	8.54131
		NDAR_INVMY758ABC	125	Left	Striosome	trCaudate.Head_Body	140	1	77.0775	81.2893	41.6103	80	86	39						NDARFR092WYL	136	1	1	1	72	1	85.4729	80.5087	40.2263	86	73	44	0.527139	7.50874	-3.77369	8.4202
		NDAR_INVMY758ABC	125	Left	Striosome	trCaudate.Head_Body	139	1	77.0775	81.2893	41.6103	79	86	39						NDARFR092WYL	136	1	1	1	71	1	85.4729	80.5087	40.2263	86	82	43	0.527139	-1.49126	-2.77369	3.19297
		NDAR_INVMY758ABC	125	Left	Striosome	trCaudate.Head_Body	138	1	77.0775	81.2893	41.6103	77	86	39						NDARFR092WYL	136	1	1	1	70	1	85.4729	80.5087	40.2263	86	81	43	0.527139	-0.49126	-2.77369	2.86576
		NDAR_INVMY758ABC	125	Left	Striosome	trCaudate.Head_Body	137	1	77.0775	81.2893	41.6103	79	85	39						NDARFR092WYL	136	1	1	1	69	1	85.4729	80.5087	40.2263	87	80	43	1.52714	0.50874	-2.77369	3.20692
		NDAR_INVMY758ABC	125	Left	Striosome	trCaudate.Head_Body	136	1	77.0775	81.2893	41.6103	75	85	39						NDARFR092WYL	136	1	1	1	68	1	85.4729	80.5087	40.2263	86	80	43	0.527139	0.50874	-2.77369	2.86881
		NDAR_INVMY758ABC	125	Left	Striosome	trCaudate.Head_Body	135	1	77.0775	81.2893	41.6103	74	85	39						NDARFR092WYL	136	1	1	1	67	1	85.4729	80.5087	40.2263	85	80	43	-0.472861	0.50874	-2.77369	2.85933
		NDAR_INVMY758ABC	125	Left	Striosome	trCaudate.Head_Body	134	1	77.0775	81.2893	41.6103	79	84	39						NDARFR092WYL	136	1	1	1	66	1	85.4729	80.5087	40.2263	85	79	43	-0.472861	1.50874	-2.77369	3.19269
		NDAR_INVMY758ABC	125	Left	Striosome	trCaudate.Head_Body	133	1	77.0775	81.2893	41.6103	78	84	39						NDARFR092WYL	136	1	1	1	65	1	85.4729	80.5087	40.2263	84	79	43	-1.47286	1.50874	-2.77369	3.4841
		NDAR_INVMY758ABC	125	Left	Striosome	trCaudate.Head_Body	132	1	77.0775	81.2893	41.6103	77	84	39						NDARFR092WYL	136	1	1	1	64	1	85.4729	80.5087	40.2263	86	78	43	0.527139	2.50874	-2.77369	3.7769
		NDAR_INVMY758ABC	125	Left	Striosome	trCaudate.Head_Body	131	1	77.0775	81.2893	41.6103	76	84	39						NDARFR092WYL	136	1	1	1	63	1	85.4729	80.5087	40.2263	85	78	43	-0.472861	2.50874	-2.77369	3.76971
		NDAR_INVMY758ABC	125	Left	Striosome	trCaudate.Head_Body	130	1	77.0775	81.2893	41.6103	77	83	39						NDARFR092WYL	136	1	1	1	62	1	85.4729	80.5087	40.2263	87	77	43	1.52714	3.50874	-2.77369	4.72618
		NDAR_INVMY758ABC	125	Left	Striosome	trCaudate.Head_Body	129	1	77.0775	81.2893	41.6103	76	83	39						NDARFR092WYL	136	1	1	1	61	1	85.4729	80.5087	40.2263	86	77	43	0.527139	3.50874	-2.77369	4.50361
		NDAR_INVMY758ABC	125	Left	Striosome	trCaudate.Head_Body	128	1	77.0775	81.2893	41.6103	77	82	39						NDARFR092WYL	136	1	1	1	60	1	85.4729	80.5087	40.2263	85	77	43	-0.472861	3.50874	-2.77369	4.49758
		NDAR_INVMY758ABC	125	Left	Striosome	trCaudate.Head_Body	127	1	77.0775	81.2893	41.6103	75	79	39						NDARFR092WYL	136	1	1	1	59	1	85.4729	80.5087	40.2263	87	76	43	1.52714	4.50874	-2.77369	5.50947
		NDAR_INVMY758ABC	125	Left	Striosome	trCaudate.Head_Body	126	1	77.0775	81.2893	41.6103	79	91	38						NDARFR092WYL	136	1	1	1	58	1	85.4729	80.5087	40.2263	86	76	43	0.527139	4.50874	-2.77369	5.31977
		NDAR_INVMY758ABC	125	Left	Striosome	trCaudate.Head_Body	125	1	77.0775	81.2893	41.6103	80	90	38						NDARFR092WYL	136	1	1	1	57	1	85.4729	80.5087	40.2263	85	76	43	-0.472861	4.50874	-2.77369	5.31467
		NDAR_INVMY758ABC	125	Left	Striosome	trCaudate.Head_Body	124	1	77.0775	81.2893	41.6103	79	90	38						NDARFR092WYL	136	1	1	1	56	1	85.4729	80.5087	40.2263	88	75	43	2.52714	5.50874	-2.77369	6.66528
		NDAR_INVMY758ABC	125	Left	Striosome	trCaudate.Head_Body	123	1	77.0775	81.2893	41.6103	81	89	38						NDARFR092WYL	136	1	1	1	55	1	85.4729	80.5087	40.2263	87	75	43	1.52714	5.50874	-2.77369	6.35387
		NDAR_INVMY758ABC	125	Left	Striosome	trCaudate.Head_Body	122	1	77.0775	81.2893	41.6103	80	89	38						NDARFR092WYL	136	1	1	1	54	1	85.4729	80.5087	40.2263	86	75	43	0.527139	5.50874	-2.77369	6.19011
		NDAR_INVMY758ABC	125	Left	Striosome	trCaudate.Head_Body	121	1	77.0775	81.2893	41.6103	79	89	38						NDARFR092WYL	136	1	1	1	53	1	85.4729	80.5087	40.2263	88	74	43	2.52714	6.50874	-2.77369	7.51289
		NDAR_INVMY758ABC	125	Left	Striosome	trCaudate.Head_Body	120	1	77.0775	81.2893	41.6103	78	89	38						NDARFR092WYL	136	1	1	1	52	1	85.4729	80.5087	40.2263	87	74	43	1.52714	6.50874	-2.77369	7.23804
		NDAR_INVMY758ABC	125	Left	Striosome	trCaudate.Head_Body	119	1	77.0775	81.2893	41.6103	80	88	38						NDARFR092WYL	136	1	1	1	51	1	85.4729	80.5087	40.2263	86	82	42	0.527139	-1.49126	-1.77369	2.37649
		NDAR_INVMY758ABC	125	Left	Striosome	trCaudate.Head_Body	118	1	77.0775	81.2893	41.6103	79	88	38						NDARFR092WYL	136	1	1	1	50	1	85.4729	80.5087	40.2263	87	81	42	1.52714	-0.49126	-1.77369	2.39154
		NDAR_INVMY758ABC	125	Left	Striosome	trCaudate.Head_Body	117	1	77.0775	81.2893	41.6103	78	88	38						NDARFR092WYL	136	1	1	1	49	1	85.4729	80.5087	40.2263	86	81	42	0.527139	-0.49126	-1.77369	1.91447
		NDAR_INVMY758ABC	125	Left	Striosome	trCaudate.Head_Body	116	1	77.0775	81.2893	41.6103	80	87	38						NDARFR092WYL	136	1	1	1	48	1	85.4729	80.5087	40.2263	84	81	42	-1.47286	-0.49126	-1.77369	2.35725
		NDAR_INVMY758ABC	125	Left	Striosome	trCaudate.Head_Body	115	1	77.0775	81.2893	41.6103	79	87	38						NDARFR092WYL	136	1	1	1	47	1	85.4729	80.5087	40.2263	86	80	42	0.527139	0.50874	-1.77369	1.91903
		NDAR_INVMY758ABC	125	Left	Striosome	trCaudate.Head_Body	114	1	77.0775	81.2893	41.6103	78	87	38						NDARFR092WYL	136	1	1	1	46	1	85.4729	80.5087	40.2263	85	80	42	-0.472861	0.50874	-1.77369	1.90483
		NDAR_INVMY758ABC	125	Left	Striosome	trCaudate.Head_Body	113	1	77.0775	81.2893	41.6103	77	87	38						NDARFR092WYL	136	1	1	1	45	1	85.4729	80.5087	40.2263	86	79	42	0.527139	1.50874	-1.77369	2.3875
		NDAR_INVMY758ABC	125	Left	Striosome	trCaudate.Head_Body	112	1	77.0775	81.2893	41.6103	79	86	38						NDARFR092WYL	136	1	1	1	44	1	85.4729	80.5087	40.2263	85	79	42	-0.472861	1.50874	-1.77369	2.3761
		NDAR_INVMY758ABC	125	Left	Striosome	trCaudate.Head_Body	111	1	77.0775	81.2893	41.6103	78	86	38						NDARFR092WYL	136	1	1	1	43	1	85.4729	80.5087	40.2263	86	78	42	0.527139	2.50874	-1.77369	3.11731
		NDAR_INVMY758ABC	125	Left	Striosome	trCaudate.Head_Body	110	1	77.0775	81.2893	41.6103	79	85	38						NDARFR092WYL	136	1	1	1	42	1	85.4729	80.5087	40.2263	85	78	42	-0.472861	2.50874	-1.77369	3.10859
		NDAR_INVMY758ABC	125	Left	Striosome	trCaudate.Head_Body	109	1	77.0775	81.2893	41.6103	78	85	38						NDARFR092WYL	136	1	1	1	41	1	85.4729	80.5087	40.2263	86	77	42	0.527139	3.50874	-1.77369	3.96675
		NDAR_INVMY758ABC	125	Left	Striosome	trCaudate.Head_Body	108	1	77.0775	81.2893	41.6103	77	85	38						NDARFR092WYL	136	1	1	1	40	1	85.4729	80.5087	40.2263	87	76	42	1.52714	4.50874	-1.77369	5.08005
		NDAR_INVMY758ABC	125	Left	Striosome	trCaudate.Head_Body	107	1	77.0775	81.2893	41.6103	78	84	38						NDARFR092WYL	136	1	1	1	39	1	85.4729	80.5087	40.2263	86	76	42	0.527139	4.50874	-1.77369	4.87366
		NDAR_INVMY758ABC	125	Left	Striosome	trCaudate.Head_Body	106	1	77.0775	81.2893	41.6103	77	84	38						NDARFR092WYL	136	1	1	1	38	1	85.4729	80.5087	40.2263	88	75	42	2.52714	5.50874	-1.77369	6.31495
		NDAR_INVMY758ABC	125	Left	Striosome	trCaudate.Head_Body	105	1	77.0775	81.2893	41.6103	77	83	38						NDARFR092WYL	136	1	1	1	37	1	85.4729	80.5087	40.2263	87	75	42	1.52714	5.50874	-1.77369	5.98534
		NDAR_INVMY758ABC	125	Left	Striosome	trCaudate.Head_Body	104	1	77.0775	81.2893	41.6103	77	82	38						NDARFR092WYL	136	1	1	1	36	1	85.4729	80.5087	40.2263	86	75	42	0.527139	5.50874	-1.77369	5.8112
		NDAR_INVMY758ABC	125	Left	Striosome	trCaudate.Head_Body	103	1	77.0775	81.2893	41.6103	75	80	38						NDARFR092WYL	136	1	1	1	35	1	85.4729	80.5087	40.2263	88	74	42	2.52714	6.50874	-1.77369	7.20389
		NDAR_INVMY758ABC	125	Left	Striosome	trCaudate.Head_Body	102	1	77.0775	81.2893	41.6103	80	91	37						NDARFR092WYL	136	1	1	1	34	1	85.4729	80.5087	40.2263	87	74	42	1.52714	6.50874	-1.77369	6.91678
		NDAR_INVMY758ABC	125	Left	Striosome	trCaudate.Head_Body	101	1	77.0775	81.2893	41.6103	80	90	37						NDARFR092WYL	136	1	1	1	33	1	85.4729	80.5087	40.2263	86	82	41	0.527139	-1.49126	-0.773689	1.76077
		NDAR_INVMY758ABC	125	Left	Striosome	trCaudate.Head_Body	100	1	77.0775	81.2893	41.6103	79	90	37						NDARFR092WYL	136	1	1	1	32	1	85.4729	80.5087	40.2263	86	81	41	0.527139	-0.49126	-0.773689	1.05726
		NDAR_INVMY758ABC	125	Left	Striosome	trCaudate.Head_Body	99	1	77.0775	81.2893	41.6103	80	89	37						NDARFR092WYL	136	1	1	1	31	1	85.4729	80.5087	40.2263	85	80	41	-0.472861	0.50874	-0.773689	1.03972
		NDAR_INVMY758ABC	125	Left	Striosome	trCaudate.Head_Body	98	1	77.0775	81.2893	41.6103	79	89	37						NDARFR092WYL	136	1	1	1	30	1	85.4729	80.5087	40.2263	86	79	41	0.527139	1.50874	-0.773689	1.7756
		NDAR_INVMY758ABC	125	Left	Striosome	trCaudate.Head_Body	97	1	77.0775	81.2893	41.6103	80	88	37						NDARFR092WYL	136	1	1	1	29	1	85.4729	80.5087	40.2263	85	79	41	-0.472861	1.50874	-0.773689	1.76025
		NDAR_INVMY758ABC	125	Left	Striosome	trCaudate.Head_Body	96	1	77.0775	81.2893	41.6103	79	88	37						NDARFR092WYL	136	1	1	1	28	1	85.4729	80.5087	40.2263	88	78	41	2.52714	2.50874	-0.773689	3.64401
		NDAR_INVMY758ABC	125	Left	Striosome	trCaudate.Head_Body	95	1	77.0775	81.2893	41.6103	80	87	37						NDARFR092WYL	136	1	1	1	27	1	85.4729	80.5087	40.2263	87	78	41	1.52714	2.50874	-0.773689	3.03719
		NDAR_INVMY758ABC	125	Left	Striosome	trCaudate.Head_Body	94	1	77.0775	81.2893	41.6103	79	87	37						NDARFR092WYL	136	1	1	1	26	1	85.4729	80.5087	40.2263	86	78	41	0.527139	2.50874	-0.773689	2.67773
		NDAR_INVMY758ABC	125	Left	Striosome	trCaudate.Head_Body	93	1	77.0775	81.2893	41.6103	78	87	37						NDARFR092WYL	136	1	1	1	25	1	85.4729	80.5087	40.2263	88	77	41	2.52714	3.50874	-0.773689	4.39275
		NDAR_INVMY758ABC	125	Left	Striosome	trCaudate.Head_Body	91	1	77.0775	81.2893	41.6103	79	86	37						NDARFR092WYL	136	1	1	1	24	1	85.4729	80.5087	40.2263	87	77	41	1.52714	3.50874	-0.773689	3.9041
		NDAR_INVMY758ABC	125	Left	Striosome	trCaudate.Head_Body	90	1	77.0775	81.2893	41.6103	78	86	37						NDARFR092WYL	136	1	1	1	23	1	85.4729	80.5087	40.2263	89	76	41	3.52714	4.50874	-0.773689	5.77651
		NDAR_INVMY758ABC	125	Left	Striosome	trCaudate.Head_Body	89	1	77.0775	81.2893	41.6103	78	85	37						NDARFR092WYL	136	1	1	1	22	1	85.4729	80.5087	40.2263	87	76	41	1.52714	4.50874	-0.773689	4.82281
		NDAR_INVMY758ABC	125	Left	Striosome	trCaudate.Head_Body	88	1	77.0775	81.2893	41.6103	77	83	37						NDARFR092WYL	136	1	1	1	21	1	85.4729	80.5087	40.2263	88	75	41	2.52714	5.50874	-0.773689	6.10993
		NDAR_INVMY758ABC	125	Left	Striosome	trCaudate.Head_Body	87	1	77.0775	81.2893	41.6103	76	82	37						NDARFR092WYL	136	1	1	1	20	1	85.4729	80.5087	40.2263	87	75	41	1.52714	5.50874	-0.773689	5.76862
		NDAR_INVMY758ABC	125	Left	Striosome	trCaudate.Head_Body	86	1	77.0775	81.2893	41.6103	74	79	37						NDARFR092WYL	136	1	1	1	19	1	85.4729	80.5087	40.2263	86	81	40	0.527139	-0.49126	0.226311	0.755267
		NDAR_INVMY758ABC	125	Left	Striosome	trCaudate.Head_Body	85	1	77.0775	81.2893	41.6103	80	91	36						NDARFR092WYL	136	1	1	1	18	1	85.4729	80.5087	40.2263	85	80	40	-0.472861	0.50874	0.226311	0.7305
		NDAR_INVMY758ABC	125	Left	Striosome	trCaudate.Head_Body	84	1	77.0775	81.2893	41.6103	80	90	36						NDARFR092WYL	136	1	1	1	17	1	85.4729	80.5087	40.2263	85	79	40	-0.472861	1.50874	0.226311	1.59722
		NDAR_INVMY758ABC	125	Left	Striosome	trCaudate.Head_Body	83	1	77.0775	81.2893	41.6103	80	89	36						NDARFR092WYL	136	1	1	1	16	1	85.4729	80.5087	40.2263	85	78	40	-0.472861	2.50874	0.226311	2.56293
		NDAR_INVMY758ABC	125	Left	Striosome	trCaudate.Head_Body	82	1	77.0775	81.2893	41.6103	79	89	36						NDARFR092WYL	136	1	1	1	15	1	85.4729	80.5087	40.2263	87	77	40	1.52714	3.50874	0.226311	3.83336
		NDAR_INVMY758ABC	125	Left	Striosome	trCaudate.Head_Body	81	1	77.0775	81.2893	41.6103	79	88	36						NDARFR092WYL	136	1	1	1	14	1	85.4729	80.5087	40.2263	88	76	40	2.52714	4.50874	0.226311	5.17362
		NDAR_INVMY758ABC	125	Left	Striosome	trCaudate.Head_Body	80	1	77.0775	81.2893	41.6103	79	87	36						NDARFR092WYL	136	1	1	1	13	1	85.4729	80.5087	40.2263	87	76	40	1.52714	4.50874	0.226311	4.76572
		NDAR_INVMY758ABC	125	Left	Striosome	trCaudate.Head_Body	79	1	77.0775	81.2893	41.6103	79	86	36						NDARFR092WYL	136	1	1	1	12	1	85.4729	80.5087	40.2263	87	75	40	1.52714	5.50874	0.226311	5.72098
		NDAR_INVMY758ABC	125	Left	Striosome	trCaudate.Head_Body	78	1	77.0775	81.2893	41.6103	78	85	36						NDARFR092WYL	136	1	1	1	11	1	85.4729	80.5087	40.2263	87	78	39	1.52714	2.50874	1.22631	3.18273
		NDAR_INVMY758ABC	125	Left	Striosome	trCaudate.Head_Body	77	1	77.0775	81.2893	41.6103	75	85	36						NDARFR092WYL	136	1	1	1	10	1	85.4729	80.5087	40.2263	86	78	39	0.527139	2.50874	1.22631	2.84174
		NDAR_INVMY758ABC	125	Left	Striosome	trCaudate.Head_Body	74	1	77.0775	81.2893	41.6103	76	82	36						NDARFR092WYL	136	1	1	1	9	1	85.4729	80.5087	40.2263	87	76	39	1.52714	4.50874	1.22631	4.91576
		NDAR_INVMY758ABC	125	Left	Striosome	trCaudate.Head_Body	72	1	77.0775	81.2893	41.6103	75	81	36						NDARFR092WYL	136	1	1	1	8	1	85.4729	80.5087	40.2263	84	83	38	-1.47286	-2.49126	2.22631	3.65132
		NDAR_INVMY758ABC	125	Left	Striosome	trCaudate.Head_Body	71	1	77.0775	81.2893	41.6103	80	90	35						NDARFR092WYL	136	1	1	1	7	1	85.4729	80.5087	40.2263	85	82	38	-0.472861	-1.49126	2.22631	2.72101
		NDAR_INVMY758ABC	125	Left	Striosome	trCaudate.Head_Body	70	1	77.0775	81.2893	41.6103	78	90	35						NDARFR092WYL	136	1	1	1	6	1	85.4729	80.5087	40.2263	87	78	38	1.52714	2.50874	2.22631	3.68543
		NDAR_INVMY758ABC	125	Left	Striosome	trCaudate.Head_Body	69	1	77.0775	81.2893	41.6103	80	89	35						NDARFR092WYL	136	1	1	1	5	1	85.4729	80.5087	40.2263	87	77	38	1.52714	3.50874	2.22631	4.42717
		NDAR_INVMY758ABC	125	Left	Striosome	trCaudate.Head_Body	68	1	77.0775	81.2893	41.6103	79	89	35						NDARFR092WYL	136	1	1	1	4	1	85.4729	80.5087	40.2263	84	84	37	-1.47286	-3.49126	3.22631	4.97668
		NDAR_INVMY758ABC	125	Left	Striosome	trCaudate.Head_Body	67	1	77.0775	81.2893	41.6103	78	89	35						NDARFR092WYL	136	1	1	1	3	1	85.4729	80.5087	40.2263	85	79	37	-0.472861	1.50874	3.22631	3.59291
		NDAR_INVMY758ABC	125	Left	Striosome	trCaudate.Head_Body	66	1	77.0775	81.2893	41.6103	77	89	35						NDARFR092WYL	136	1	1	1	2	1	85.4729	80.5087	40.2263	86	78	37	0.527139	2.50874	3.22631	4.12077
		NDAR_INVMY758ABC	125	Left	Striosome	trCaudate.Head_Body	65	1	77.0775	81.2893	41.6103	76	89	35						NDARHE024ZKF	137	1	1	1	178	1	84.7485	76.4874	35.3153	85	74	44	0.251451	2.48743	-8.68472	9.03742
		NDAR_INVMY758ABC	125	Left	Striosome	trCaudate.Head_Body	64	1	77.0775	81.2893	41.6103	79	88	35						NDARHE024ZKF	137	1	1	1	177	1	84.7485	76.4874	35.3153	86	77	43	1.25145	-0.512573	-7.68472	7.80281
		NDAR_INVMY758ABC	125	Left	Striosome	trCaudate.Head_Body	63	1	77.0775	81.2893	41.6103	78	88	35						NDARHE024ZKF	137	1	1	1	176	1	84.7485	76.4874	35.3153	86	76	43	1.25145	0.487427	-7.68472	7.80119
		NDAR_INVMY758ABC	125	Left	Striosome	trCaudate.Head_Body	62	1	77.0775	81.2893	41.6103	77	88	35						NDARHE024ZKF	137	1	1	1	175	1	84.7485	76.4874	35.3153	85	76	43	0.251451	0.487427	-7.68472	7.70427
		NDAR_INVMY758ABC	125	Left	Striosome	trCaudate.Head_Body	61	1	77.0775	81.2893	41.6103	75	88	35						NDARHE024ZKF	137	1	1	1	174	1	84.7485	76.4874	35.3153	86	75	43	1.25145	1.48743	-7.68472	7.92676
		NDAR_INVMY758ABC	125	Left	Striosome	trCaudate.Head_Body	60	1	77.0775	81.2893	41.6103	79	87	35						NDARHE024ZKF	137	1	1	1	173	1	84.7485	76.4874	35.3153	85	75	43	0.251451	1.48743	-7.68472	7.83138
		NDAR_INVMY758ABC	125	Left	Striosome	trCaudate.Head_Body	59	1	77.0775	81.2893	41.6103	78	87	35						NDARHE024ZKF	137	1	1	1	172	1	84.7485	76.4874	35.3153	86	74	43	1.25145	2.48743	-7.68472	8.17364
		NDAR_INVMY758ABC	125	Left	Striosome	trCaudate.Head_Body	58	1	77.0775	81.2893	41.6103	77	87	35						NDARHE024ZKF	137	1	1	1	171	1	84.7485	76.4874	35.3153	85	74	43	0.251451	2.48743	-7.68472	8.08118
		NDAR_INVMY758ABC	125	Left	Striosome	trCaudate.Head_Body	57	1	77.0775	81.2893	41.6103	76	87	35						NDARHE024ZKF	137	1	1	1	170	1	84.7485	76.4874	35.3153	86	73	43	1.25145	3.48743	-7.68472	8.53131
		NDAR_INVMY758ABC	125	Left	Striosome	trCaudate.Head_Body	56	1	77.0775	81.2893	41.6103	78	86	35						NDARHE024ZKF	137	1	1	1	169	1	84.7485	76.4874	35.3153	85	73	43	0.251451	3.48743	-7.68472	8.44277
		NDAR_INVMY758ABC	125	Left	Striosome	trCaudate.Head_Body	55	1	77.0775	81.2893	41.6103	77	86	35						NDARHE024ZKF	137	1	1	1	168	1	84.7485	76.4874	35.3153	86	72	43	1.25145	4.48743	-7.68472	8.98655
		NDAR_INVMY758ABC	125	Left	Striosome	trCaudate.Head_Body	54	1	77.0775	81.2893	41.6103	76	86	35						NDARHE024ZKF	137	1	1	1	167	1	84.7485	76.4874	35.3153	85	72	43	0.251451	4.48743	-7.68472	8.90254
		NDAR_INVMY758ABC	125	Left	Striosome	trCaudate.Head_Body	53	1	77.0775	81.2893	41.6103	78	85	35						NDARHE024ZKF	137	1	1	1	166	1	84.7485	76.4874	35.3153	86	71	43	1.25145	5.48743	-7.68472	9.52538
		NDAR_INVMY758ABC	125	Left	Striosome	trCaudate.Head_Body	52	1	77.0775	81.2893	41.6103	77	85	35						NDARHE024ZKF	137	1	1	1	165	1	84.7485	76.4874	35.3153	85	71	43	0.251451	5.48743	-7.68472	9.44616
		NDAR_INVMY758ABC	125	Left	Striosome	trCaudate.Head_Body	51	1	77.0775	81.2893	41.6103	77	84	35						NDARHE024ZKF	137	1	1	1	164	1	84.7485	76.4874	35.3153	85	70	43	0.251451	6.48743	-7.68472	10.0601
		NDAR_INVMY758ABC	125	Left	Striosome	trCaudate.Head_Body	50	1	77.0775	81.2893	41.6103	76	84	35						NDARHE024ZKF	137	1	1	1	163	1	84.7485	76.4874	35.3153	86	69	43	1.25145	7.48743	-7.68472	10.802
		NDAR_INVMY758ABC	125	Left	Striosome	trCaudate.Head_Body	49	1	77.0775	81.2893	41.6103	75	84	35						NDARHE024ZKF	137	1	1	1	162	1	84.7485	76.4874	35.3153	85	69	43	0.251451	7.48743	-7.68472	10.7322
		NDAR_INVMY758ABC	125	Left	Striosome	trCaudate.Head_Body	46	1	77.0775	81.2893	41.6103	75	83	35						NDARHE024ZKF	137	1	1	1	161	1	84.7485	76.4874	35.3153	85	68	43	0.251451	8.48743	-7.68472	11.4523
		NDAR_INVMY758ABC	125	Left	Striosome	trCaudate.Head_Body	44	1	77.0775	81.2893	41.6103	76	82	35						NDARHE024ZKF	137	1	1	1	160	1	84.7485	76.4874	35.3153	85	79	42	0.251451	-2.51257	-6.68472	7.14575
		NDAR_INVMY758ABC	125	Left	Striosome	trCaudate.Head_Body	43	1	77.0775	81.2893	41.6103	75	82	35						NDARHE024ZKF	137	1	1	1	159	1	84.7485	76.4874	35.3153	85	78	42	0.251451	-1.51257	-6.68472	6.85832
		NDAR_INVMY758ABC	125	Left	Striosome	trCaudate.Head_Body	42	1	77.0775	81.2893	41.6103	75	81	35						NDARHE024ZKF	137	1	1	1	158	1	84.7485	76.4874	35.3153	84	78	42	-0.748549	-1.51257	-6.68472	6.89447
		NDAR_INVMY758ABC	125	Left	Striosome	trCaudate.Head_Body	41	1	77.0775	81.2893	41.6103	74	81	35						NDARHE024ZKF	137	1	1	1	157	1	84.7485	76.4874	35.3153	86	77	42	1.25145	-0.512573	-6.68472	6.82014
		NDAR_INVMY758ABC	125	Left	Striosome	trCaudate.Head_Body	39	1	77.0775	81.2893	41.6103	79	91	34						NDARHE024ZKF	137	1	1	1	156	1	84.7485	76.4874	35.3153	85	77	42	0.251451	-0.512573	-6.68472	6.70906
		NDAR_INVMY758ABC	125	Left	Striosome	trCaudate.Head_Body	38	1	77.0775	81.2893	41.6103	80	90	34						NDARHE024ZKF	137	1	1	1	155	1	84.7485	76.4874	35.3153	84	77	42	-0.748549	-0.512573	-6.68472	6.746
		NDAR_INVMY758ABC	125	Left	Striosome	trCaudate.Head_Body	37	1	77.0775	81.2893	41.6103	79	90	34						NDARHE024ZKF	137	1	1	1	154	1	84.7485	76.4874	35.3153	86	76	42	1.25145	0.487427	-6.68472	6.8183
		NDAR_INVMY758ABC	125	Left	Striosome	trCaudate.Head_Body	36	1	77.0775	81.2893	41.6103	78	90	34						NDARHE024ZKF	137	1	1	1	153	1	84.7485	76.4874	35.3153	85	76	42	0.251451	0.487427	-6.68472	6.70718
		NDAR_INVMY758ABC	125	Left	Striosome	trCaudate.Head_Body	35	1	77.0775	81.2893	41.6103	80	89	34						NDARHE024ZKF	137	1	1	1	152	1	84.7485	76.4874	35.3153	84	76	42	-0.748549	0.487427	-6.68472	6.74414
		NDAR_INVMY758ABC	125	Left	Striosome	trCaudate.Head_Body	34	1	77.0775	81.2893	41.6103	79	89	34						NDARHE024ZKF	137	1	1	1	151	1	84.7485	76.4874	35.3153	86	75	42	1.25145	1.48743	-6.68472	6.96161
		NDAR_INVMY758ABC	125	Left	Striosome	trCaudate.Head_Body	33	1	77.0775	81.2893	41.6103	78	89	34						NDARHE024ZKF	137	1	1	1	150	1	84.7485	76.4874	35.3153	85	75	42	0.251451	1.48743	-6.68472	6.85282
		NDAR_INVMY758ABC	125	Left	Striosome	trCaudate.Head_Body	32	1	77.0775	81.2893	41.6103	77	89	34						NDARHE024ZKF	137	1	1	1	149	1	84.7485	76.4874	35.3153	84	75	42	-0.748549	1.48743	-6.68472	6.88899
		NDAR_INVMY758ABC	125	Left	Striosome	trCaudate.Head_Body	31	1	77.0775	81.2893	41.6103	79	88	34						NDARHE024ZKF	137	1	1	1	148	1	84.7485	76.4874	35.3153	86	74	42	1.25145	2.48743	-6.68472	7.24147
		NDAR_INVMY758ABC	125	Left	Striosome	trCaudate.Head_Body	30	1	77.0775	81.2893	41.6103	78	88	34						NDARHE024ZKF	137	1	1	1	147	1	84.7485	76.4874	35.3153	85	74	42	0.251451	2.48743	-6.68472	7.13695
		NDAR_INVMY758ABC	125	Left	Striosome	trCaudate.Head_Body	29	1	77.0775	81.2893	41.6103	78	87	34						NDARHE024ZKF	137	1	1	1	146	1	84.7485	76.4874	35.3153	84	74	42	-0.748549	2.48743	-6.68472	7.17169
		NDAR_INVMY758ABC	125	Left	Striosome	trCaudate.Head_Body	28	1	77.0775	81.2893	41.6103	78	86	34						NDARHE024ZKF	137	1	1	1	145	1	84.7485	76.4874	35.3153	87	73	42	2.25145	3.48743	-6.68472	7.86871
		NDAR_INVMY758ABC	125	Left	Striosome	trCaudate.Head_Body	27	1	77.0775	81.2893	41.6103	77	86	34						NDARHE024ZKF	137	1	1	1	144	1	84.7485	76.4874	35.3153	86	73	42	1.25145	3.48743	-6.68472	7.64289
		NDAR_INVMY758ABC	125	Left	Striosome	trCaudate.Head_Body	26	1	77.0775	81.2893	41.6103	77	85	34						NDARHE024ZKF	137	1	1	1	143	1	84.7485	76.4874	35.3153	85	73	42	0.251451	3.48743	-6.68472	7.54393
		NDAR_INVMY758ABC	125	Left	Striosome	trCaudate.Head_Body	25	1	77.0775	81.2893	41.6103	77	84	34						NDARHE024ZKF	137	1	1	1	142	1	84.7485	76.4874	35.3153	84	73	42	-0.748549	3.48743	-6.68472	7.5768
		NDAR_INVMY758ABC	125	Left	Striosome	trCaudate.Head_Body	24	1	77.0775	81.2893	41.6103	76	84	34						NDARHE024ZKF	137	1	1	1	141	1	84.7485	76.4874	35.3153	86	72	42	1.25145	4.48743	-6.68472	8.14792
		NDAR_INVMY758ABC	125	Left	Striosome	trCaudate.Head_Body	22	1	77.0775	81.2893	41.6103	76	83	34						NDARHE024ZKF	137	1	1	1	140	1	84.7485	76.4874	35.3153	85	72	42	0.251451	4.48743	-6.68472	8.05517
		NDAR_INVMY758ABC	125	Left	Striosome	trCaudate.Head_Body	21	1	77.0775	81.2893	41.6103	75	83	34						NDARHE024ZKF	137	1	1	1	139	1	84.7485	76.4874	35.3153	84	72	42	-0.748549	4.48743	-6.68472	8.08596
		NDAR_INVMY758ABC	125	Left	Striosome	trCaudate.Head_Body	20	1	77.0775	81.2893	41.6103	76	82	34						NDARHE024ZKF	137	1	1	1	138	1	84.7485	76.4874	35.3153	86	71	42	1.25145	5.48743	-6.68472	8.73862
		NDAR_INVMY758ABC	125	Left	Striosome	trCaudate.Head_Body	19	1	77.0775	81.2893	41.6103	75	82	34						NDARHE024ZKF	137	1	1	1	137	1	84.7485	76.4874	35.3153	86	70	42	1.25145	6.48743	-6.68472	9.39885
		NDAR_INVMY758ABC	125	Left	Striosome	trCaudate.Head_Body	16	1	77.0775	81.2893	41.6103	78	90	33						NDARHE024ZKF	137	1	1	1	136	1	84.7485	76.4874	35.3153	85	70	42	0.251451	6.48743	-6.68472	9.31855
		NDAR_INVMY758ABC	125	Left	Striosome	trCaudate.Head_Body	15	1	77.0775	81.2893	41.6103	78	88	33						NDARHE024ZKF	137	1	1	1	135	1	84.7485	76.4874	35.3153	86	69	42	1.25145	7.48743	-6.68472	10.115
		NDAR_INVMY758ABC	125	Left	Striosome	trCaudate.Head_Body	14	1	77.0775	81.2893	41.6103	78	87	33						NDARHE024ZKF	137	1	1	1	134	1	84.7485	76.4874	35.3153	85	69	42	0.251451	7.48743	-6.68472	10.0404
		NDAR_INVMY758ABC	125	Left	Striosome	trCaudate.Head_Body	13	1	77.0775	81.2893	41.6103	78	86	33						NDARHE024ZKF	137	1	1	1	133	1	84.7485	76.4874	35.3153	86	68	42	1.25145	8.48743	-6.68472	10.876
		NDAR_INVMY758ABC	125	Left	Striosome	trCaudate.Head_Body	12	1	77.0775	81.2893	41.6103	77	86	33						NDARHE024ZKF	137	1	1	1	132	1	84.7485	76.4874	35.3153	85	68	42	0.251451	8.48743	-6.68472	10.8067
		NDAR_INVMY758ABC	125	Left	Striosome	trCaudate.Head_Body	11	1	77.0775	81.2893	41.6103	77	85	33						NDARHE024ZKF	137	1	1	1	131	1	84.7485	76.4874	35.3153	85	67	42	0.251451	9.48743	-6.68472	11.6086
		NDAR_INVMY758ABC	125	Left	Striosome	trPutamen	92	1	84.245	77.2121	36.4632	83	86	37						NDARHE024ZKF	137	1	1	1	130	1	84.7485	76.4874	35.3153	85	80	41	0.251451	-3.51257	-5.68472	6.68711
		NDAR_INVMY758ABC	125	Left	Striosome	trPutamen	76	1	84.245	77.2121	36.4632	82	82	36						NDARHE024ZKF	137	1	1	1	129	1	84.7485	76.4874	35.3153	85	79	41	0.251451	-2.51257	-5.68472	6.22031
		NDAR_INVMY758ABC	125	Left	Striosome	trPutamen	75	1	84.245	77.2121	36.4632	81	82	36						NDARHE024ZKF	137	1	1	1	128	1	84.7485	76.4874	35.3153	86	78	41	1.25145	-1.51257	-5.68472	6.01415
		NDAR_INVMY758ABC	125	Left	Striosome	trPutamen	73	1	84.245	77.2121	36.4632	84	81	36						NDARHE024ZKF	137	1	1	1	127	1	84.7485	76.4874	35.3153	85	78	41	0.251451	-1.51257	-5.68472	5.88788
		NDAR_INVMY758ABC	125	Left	Striosome	trPutamen	48	1	84.245	77.2121	36.4632	81	83	35						NDARHE024ZKF	137	1	1	1	126	1	84.7485	76.4874	35.3153	85	77	41	0.251451	-0.512573	-5.68472	5.71332
		NDAR_INVMY758ABC	125	Left	Striosome	trPutamen	47	1	84.245	77.2121	36.4632	80	83	35						NDARHE024ZKF	137	1	1	1	125	1	84.7485	76.4874	35.3153	85	76	41	0.251451	0.487427	-5.68472	5.71112
		NDAR_INVMY758ABC	125	Left	Striosome	trPutamen	45	1	84.245	77.2121	36.4632	80	82	35						NDARHE024ZKF	137	1	1	1	124	1	84.7485	76.4874	35.3153	84	76	41	-0.748549	0.487427	-5.68472	5.75447
		NDAR_INVMY758ABC	125	Left	Striosome	trPutamen	40	1	84.245	77.2121	36.4632	82	79	35						NDARHE024ZKF	137	1	1	1	123	1	84.7485	76.4874	35.3153	86	75	41	1.25145	1.48743	-5.68472	6.00788
		NDAR_INVMY758ABC	125	Left	Striosome	trPutamen	23	1	84.245	77.2121	36.4632	81	83	34						NDARHE024ZKF	137	1	1	1	122	1	84.7485	76.4874	35.3153	85	75	41	0.251451	1.48743	-5.68472	5.88147
		NDAR_INVMY758ABC	125	Left	Striosome	trPutamen	18	1	84.245	77.2121	36.4632	79	81	34						NDARHE024ZKF	137	1	1	1	121	1	84.7485	76.4874	35.3153	84	75	41	-0.748549	1.48743	-5.68472	5.92358
		NDAR_INVMY758ABC	125	Left	Striosome	trPutamen	17	1	84.245	77.2121	36.4632	81	80	34						NDARHE024ZKF	137	1	1	1	120	1	84.7485	76.4874	35.3153	86	74	41	1.25145	2.48743	-5.68472	6.33004
		NDAR_INVMY758ABC	125	Left	Striosome	trPutamen	10	1	84.245	77.2121	36.4632	81	83	33						NDARHE024ZKF	137	1	1	1	119	1	84.7485	76.4874	35.3153	85	74	41	0.251451	2.48743	-5.68472	6.2102
		NDAR_INVMY758ABC	125	Left	Striosome	trPutamen	9	1	84.245	77.2121	36.4632	86	69	33						NDARHE024ZKF	137	1	1	1	118	1	84.7485	76.4874	35.3153	84	74	41	-0.748549	2.48743	-5.68472	6.25009
		NDAR_INVMY758ABC	125	Left	Striosome	trPutamen	8	1	84.245	77.2121	36.4632	83	85	32						NDARHE024ZKF	137	1	1	1	117	1	84.7485	76.4874	35.3153	87	73	41	2.25145	3.48743	-5.68472	7.03898
		NDAR_INVMY758ABC	125	Left	Striosome	trPutamen	7	1	84.245	77.2121	36.4632	84	83	32						NDARHE024ZKF	137	1	1	1	116	1	84.7485	76.4874	35.3153	86	73	41	1.25145	3.48743	-5.68472	6.7856
		NDAR_INVMY758ABC	125	Left	Striosome	trPutamen	6	1	84.245	77.2121	36.4632	83	83	32						NDARHE024ZKF	137	1	1	1	115	1	84.7485	76.4874	35.3153	84	73	41	-0.748549	3.48743	-5.68472	6.71107
		NDAR_INVMY758ABC	125	Left	Striosome	trPutamen	5	1	84.245	77.2121	36.4632	85	81	32						NDARHE024ZKF	137	1	1	1	114	1	84.7485	76.4874	35.3153	87	72	41	2.25145	4.48743	-5.68472	7.58433
		NDAR_INVMY758ABC	125	Left	Striosome	trPutamen	4	1	84.245	77.2121	36.4632	85	70	32						NDARHE024ZKF	137	1	1	1	113	1	84.7485	76.4874	35.3153	86	72	41	1.25145	4.48743	-5.68472	7.34977
		NDAR_INVMY758ABC	125	Left	Striosome	trPutamen	3	1	84.245	77.2121	36.4632	84	83	31						NDARHE024ZKF	137	1	1	1	112	1	84.7485	76.4874	35.3153	85	72	41	0.251451	4.48743	-5.68472	7.24681
		NDAR_INVMY758ABC	125	Left	Striosome	trPutamen	2	1	84.245	77.2121	36.4632	83	82	31						NDARHE024ZKF	137	1	1	1	111	1	84.7485	76.4874	35.3153	84	72	41	-0.748549	4.48743	-5.68472	7.28103
		NDAR_INVMY758ABC	125	Right	Striosome	trCaudate.Head_Body	180	1	60.3456	81.5323	41.5876	60	68	49						NDARHE024ZKF	137	1	1	1	110	1	84.7485	76.4874	35.3153	86	71	41	1.25145	5.48743	-5.68472	7.99963
		NDAR_INVMY758ABC	125	Right	Striosome	trCaudate.Head_Body	179	1	60.3456	81.5323	41.5876	59	66	49						NDARHE024ZKF	137	1	1	1	109	1	84.7485	76.4874	35.3153	85	71	41	0.251451	5.48743	-5.68472	7.90513
		NDAR_INVMY758ABC	125	Right	Striosome	trCaudate.Head_Body	178	1	60.3456	81.5323	41.5876	61	71	48						NDARHE024ZKF	137	1	1	1	108	1	84.7485	76.4874	35.3153	86	70	41	1.25145	6.48743	-5.68472	8.71601
		NDAR_INVMY758ABC	125	Right	Striosome	trCaudate.Head_Body	177	1	60.3456	81.5323	41.5876	61	66	48						NDARHE024ZKF	137	1	1	1	107	1	84.7485	76.4874	35.3153	85	70	41	0.251451	6.48743	-5.68472	8.62937
		NDAR_INVMY758ABC	125	Right	Striosome	trCaudate.Head_Body	176	1	60.3456	81.5323	41.5876	60	64	48						NDARHE024ZKF	137	1	1	1	106	1	84.7485	76.4874	35.3153	84	70	41	-0.748549	6.48743	-5.68472	8.65812
		NDAR_INVMY758ABC	125	Right	Striosome	trCaudate.Head_Body	175	1	60.3456	81.5323	41.5876	58	63	48						NDARHE024ZKF	137	1	1	1	105	1	84.7485	76.4874	35.3153	86	69	41	1.25145	7.48743	-5.68472	9.48387
		NDAR_INVMY758ABC	125	Right	Striosome	trCaudate.Head_Body	174	1	60.3456	81.5323	41.5876	57	61	48						NDARHE024ZKF	137	1	1	1	104	1	84.7485	76.4874	35.3153	85	69	41	0.251451	7.48743	-5.68472	9.4043
		NDAR_INVMY758ABC	125	Right	Striosome	trCaudate.Head_Body	173	1	60.3456	81.5323	41.5876	58	62	47						NDARHE024ZKF	137	1	1	1	103	1	84.7485	76.4874	35.3153	86	68	41	1.25145	8.48743	-5.68472	10.2917
		NDAR_INVMY758ABC	125	Right	Striosome	trCaudate.Head_Body	172	1	60.3456	81.5323	41.5876	58	61	47						NDARHE024ZKF	137	1	1	1	102	1	84.7485	76.4874	35.3153	85	68	41	0.251451	8.48743	-5.68472	10.2184
		NDAR_INVMY758ABC	125	Right	Striosome	trCaudate.Head_Body	171	1	60.3456	81.5323	41.5876	56	60	47						NDARHE024ZKF	137	1	1	1	101	1	84.7485	76.4874	35.3153	85	67	41	0.251451	9.48743	-5.68472	11.063
		NDAR_INVMY758ABC	125	Right	Striosome	trCaudate.Head_Body	170	1	60.3456	81.5323	41.5876	56	60	46						NDARHE024ZKF	137	1	1	1	100	1	84.7485	76.4874	35.3153	85	80	40	0.251451	-3.51257	-4.68472	5.86072
		NDAR_INVMY758ABC	125	Right	Striosome	trCaudate.Head_Body	169	1	60.3456	81.5323	41.5876	55	59	46						NDARHE024ZKF	137	1	1	1	99	1	84.7485	76.4874	35.3153	85	78	40	0.251451	-1.51257	-4.68472	4.92927
		NDAR_INVMY758ABC	125	Right	Striosome	trCaudate.Head_Body	168	1	60.3456	81.5323	41.5876	60	85	43						NDARHE024ZKF	137	1	1	1	98	1	84.7485	76.4874	35.3153	85	77	40	0.251451	-0.512573	-4.68472	4.71938
		NDAR_INVMY758ABC	125	Right	Striosome	trCaudate.Head_Body	167	1	60.3456	81.5323	41.5876	57	84	43						NDARHE024ZKF	137	1	1	1	97	1	84.7485	76.4874	35.3153	84	76	40	-0.748549	0.487427	-4.68472	4.76912
		NDAR_INVMY758ABC	125	Right	Striosome	trCaudate.Head_Body	166	1	60.3456	81.5323	41.5876	58	81	43						NDARHE024ZKF	137	1	1	1	96	1	84.7485	76.4874	35.3153	86	75	40	1.25145	1.48743	-4.68472	5.072
		NDAR_INVMY758ABC	125	Right	Striosome	trCaudate.Head_Body	165	1	60.3456	81.5323	41.5876	57	85	42						NDARHE024ZKF	137	1	1	1	95	1	84.7485	76.4874	35.3153	85	75	40	0.251451	1.48743	-4.68472	4.92161
		NDAR_INVMY758ABC	125	Right	Striosome	trCaudate.Head_Body	164	1	60.3456	81.5323	41.5876	58	83	42						NDARHE024ZKF	137	1	1	1	94	1	84.7485	76.4874	35.3153	83	75	40	-1.74855	1.48743	-4.68472	5.21694
		NDAR_INVMY758ABC	125	Right	Striosome	trCaudate.Head_Body	163	1	60.3456	81.5323	41.5876	59	81	42						NDARHE024ZKF	137	1	1	1	93	1	84.7485	76.4874	35.3153	86	74	40	1.25145	2.48743	-4.68472	5.44977
		NDAR_INVMY758ABC	125	Right	Striosome	trCaudate.Head_Body	162	1	60.3456	81.5323	41.5876	61	78	42						NDARHE024ZKF	137	1	1	1	92	1	84.7485	76.4874	35.3153	85	74	40	0.251451	2.48743	-4.68472	5.3101
		NDAR_INVMY758ABC	125	Right	Striosome	trCaudate.Head_Body	161	1	60.3456	81.5323	41.5876	58	88	41						NDARHE024ZKF	137	1	1	1	91	1	84.7485	76.4874	35.3153	84	74	40	-0.748549	2.48743	-4.68472	5.3567
		NDAR_INVMY758ABC	125	Right	Striosome	trCaudate.Head_Body	160	1	60.3456	81.5323	41.5876	57	88	41						NDARHE024ZKF	137	1	1	1	90	1	84.7485	76.4874	35.3153	86	73	40	1.25145	3.48743	-4.68472	5.97285
		NDAR_INVMY758ABC	125	Right	Striosome	trCaudate.Head_Body	159	1	60.3456	81.5323	41.5876	58	87	41						NDARHE024ZKF	137	1	1	1	89	1	84.7485	76.4874	35.3153	85	73	40	0.251451	3.48743	-4.68472	5.84568
		NDAR_INVMY758ABC	125	Right	Striosome	trCaudate.Head_Body	158	1	60.3456	81.5323	41.5876	58	86	41						NDARHE024ZKF	137	1	1	1	88	1	84.7485	76.4874	35.3153	84	73	40	-0.748549	3.48743	-4.68472	5.88805
		NDAR_INVMY758ABC	125	Right	Striosome	trCaudate.Head_Body	157	1	60.3456	81.5323	41.5876	59	83	41						NDARHE024ZKF	137	1	1	1	87	1	84.7485	76.4874	35.3153	87	72	40	2.25145	4.48743	-4.68472	6.86678
		NDAR_INVMY758ABC	125	Right	Striosome	trCaudate.Head_Body	156	1	60.3456	81.5323	41.5876	59	82	41						NDARHE024ZKF	137	1	1	1	86	1	84.7485	76.4874	35.3153	86	72	40	1.25145	4.48743	-4.68472	6.60679
		NDAR_INVMY758ABC	125	Right	Striosome	trCaudate.Head_Body	155	1	60.3456	81.5323	41.5876	60	81	41						NDARHE024ZKF	137	1	1	1	85	1	84.7485	76.4874	35.3153	84	72	40	-0.748549	4.48743	-4.68472	6.53023
		NDAR_INVMY758ABC	125	Right	Striosome	trCaudate.Head_Body	154	1	60.3456	81.5323	41.5876	62	78	41						NDARHE024ZKF	137	1	1	1	84	1	84.7485	76.4874	35.3153	87	71	40	2.25145	5.48743	-4.68472	7.55827
		NDAR_INVMY758ABC	125	Right	Striosome	trCaudate.Head_Body	153	1	60.3456	81.5323	41.5876	58	89	40						NDARHE024ZKF	137	1	1	1	83	1	84.7485	76.4874	35.3153	86	71	40	1.25145	5.48743	-4.68472	7.32288
		NDAR_INVMY758ABC	125	Right	Striosome	trCaudate.Head_Body	152	1	60.3456	81.5323	41.5876	57	89	40						NDARHE024ZKF	137	1	1	1	82	1	84.7485	76.4874	35.3153	84	71	40	-0.748549	5.48743	-4.68472	7.25388
		NDAR_INVMY758ABC	125	Right	Striosome	trCaudate.Head_Body	151	1	60.3456	81.5323	41.5876	58	88	40						NDARHE024ZKF	137	1	1	1	81	1	84.7485	76.4874	35.3153	87	70	40	2.25145	6.48743	-4.68472	8.31278
		NDAR_INVMY758ABC	125	Right	Striosome	trCaudate.Head_Body	150	1	60.3456	81.5323	41.5876	57	88	40						NDARHE024ZKF	137	1	1	1	80	1	84.7485	76.4874	35.3153	86	70	40	1.25145	6.48743	-4.68472	8.09935
		NDAR_INVMY758ABC	125	Right	Striosome	trCaudate.Head_Body	149	1	60.3456	81.5323	41.5876	58	87	40						NDARHE024ZKF	137	1	1	1	79	1	84.7485	76.4874	35.3153	85	70	40	0.251451	6.48743	-4.68472	8.00603
		NDAR_INVMY758ABC	125	Right	Striosome	trCaudate.Head_Body	148	1	60.3456	81.5323	41.5876	57	87	40						NDARHE024ZKF	137	1	1	1	78	1	84.7485	76.4874	35.3153	86	69	40	1.25145	7.48743	-4.68472	8.92044
		NDAR_INVMY758ABC	125	Right	Striosome	trCaudate.Head_Body	147	1	60.3456	81.5323	41.5876	58	86	40						NDARHE024ZKF	137	1	1	1	77	1	84.7485	76.4874	35.3153	85	69	40	0.251451	7.48743	-4.68472	8.8358
		NDAR_INVMY758ABC	125	Right	Striosome	trCaudate.Head_Body	146	1	60.3456	81.5323	41.5876	59	85	40						NDARHE024ZKF	137	1	1	1	76	1	84.7485	76.4874	35.3153	85	68	40	0.251451	8.48743	-4.68472	9.69774
		NDAR_INVMY758ABC	125	Right	Striosome	trCaudate.Head_Body	145	1	60.3456	81.5323	41.5876	59	84	40						NDARHE024ZKF	137	1	1	1	75	1	84.7485	76.4874	35.3153	85	67	40	0.251451	9.48743	-4.68472	10.584
		NDAR_INVMY758ABC	125	Right	Striosome	trCaudate.Head_Body	144	1	60.3456	81.5323	41.5876	59	83	40						NDARHE024ZKF	137	1	1	1	74	1	84.7485	76.4874	35.3153	85	79	39	0.251451	-2.51257	-3.68472	4.46692
		NDAR_INVMY758ABC	125	Right	Striosome	trCaudate.Head_Body	143	1	60.3456	81.5323	41.5876	60	82	40						NDARHE024ZKF	137	1	1	1	73	1	84.7485	76.4874	35.3153	85	78	39	0.251451	-1.51257	-3.68472	3.99102
		NDAR_INVMY758ABC	125	Right	Striosome	trCaudate.Head_Body	142	1	60.3456	81.5323	41.5876	59	91	39						NDARHE024ZKF	137	1	1	1	72	1	84.7485	76.4874	35.3153	85	77	39	0.251451	-0.512573	-3.68472	3.72869
		NDAR_INVMY758ABC	125	Right	Striosome	trCaudate.Head_Body	141	1	60.3456	81.5323	41.5876	57	90	39						NDARHE024ZKF	137	1	1	1	71	1	84.7485	76.4874	35.3153	86	76	39	1.25145	0.487427	-3.68472	3.92185
		NDAR_INVMY758ABC	125	Right	Striosome	trCaudate.Head_Body	140	1	60.3456	81.5323	41.5876	57	89	39						NDARHE024ZKF	137	1	1	1	70	1	84.7485	76.4874	35.3153	85	76	39	0.251451	0.487427	-3.68472	3.72532
		NDAR_INVMY758ABC	125	Right	Striosome	trCaudate.Head_Body	139	1	60.3456	81.5323	41.5876	57	88	39						NDARHE024ZKF	137	1	1	1	69	1	84.7485	76.4874	35.3153	86	75	39	1.25145	1.48743	-3.68472	4.16602
		NDAR_INVMY758ABC	125	Right	Striosome	trCaudate.Head_Body	138	1	60.3456	81.5323	41.5876	58	87	39						NDARHE024ZKF	137	1	1	1	68	1	84.7485	76.4874	35.3153	85	75	39	0.251451	1.48743	-3.68472	3.98156
		NDAR_INVMY758ABC	125	Right	Striosome	trCaudate.Head_Body	137	1	60.3456	81.5323	41.5876	58	86	39						NDARHE024ZKF	137	1	1	1	67	1	84.7485	76.4874	35.3153	83	75	39	-1.74855	1.48743	-3.68472	4.34132
		NDAR_INVMY758ABC	125	Right	Striosome	trCaudate.Head_Body	136	1	60.3456	81.5323	41.5876	64	85	39						NDARHE024ZKF	137	1	1	1	66	1	84.7485	76.4874	35.3153	88	74	39	3.25145	2.48743	-3.68472	5.50785
		NDAR_INVMY758ABC	125	Right	Striosome	trCaudate.Head_Body	135	1	60.3456	81.5323	41.5876	59	85	39						NDARHE024ZKF	137	1	1	1	65	1	84.7485	76.4874	35.3153	86	74	39	1.25145	2.48743	-3.68472	4.6185
		NDAR_INVMY758ABC	125	Right	Striosome	trCaudate.Head_Body	134	1	60.3456	81.5323	41.5876	59	84	39						NDARHE024ZKF	137	1	1	1	64	1	84.7485	76.4874	35.3153	85	74	39	0.251451	2.48743	-3.68472	4.45283
		NDAR_INVMY758ABC	125	Right	Striosome	trCaudate.Head_Body	133	1	60.3456	81.5323	41.5876	60	83	39						NDARHE024ZKF	137	1	1	1	63	1	84.7485	76.4874	35.3153	84	74	39	-0.748549	2.48743	-3.68472	4.5083
		NDAR_INVMY758ABC	125	Right	Striosome	trCaudate.Head_Body	132	1	60.3456	81.5323	41.5876	62	80	39						NDARHE024ZKF	137	1	1	1	62	1	84.7485	76.4874	35.3153	86	73	39	1.25145	3.48743	-3.68472	5.22546
		NDAR_INVMY758ABC	125	Right	Striosome	trCaudate.Head_Body	131	1	60.3456	81.5323	41.5876	63	79	39						NDARHE024ZKF	137	1	1	1	61	1	84.7485	76.4874	35.3153	85	73	39	0.251451	3.48743	-3.68472	5.07962
		NDAR_INVMY758ABC	125	Right	Striosome	trCaudate.Head_Body	130	1	60.3456	81.5323	41.5876	58	91	38						NDARHE024ZKF	137	1	1	1	60	1	84.7485	76.4874	35.3153	84	73	39	-0.748549	3.48743	-3.68472	5.12832
		NDAR_INVMY758ABC	125	Right	Striosome	trCaudate.Head_Body	129	1	60.3456	81.5323	41.5876	59	90	38						NDARHE024ZKF	137	1	1	1	59	1	84.7485	76.4874	35.3153	86	72	39	1.25145	4.48743	-3.68472	5.93972
		NDAR_INVMY758ABC	125	Right	Striosome	trCaudate.Head_Body	128	1	60.3456	81.5323	41.5876	58	90	38						NDARHE024ZKF	137	1	1	1	58	1	84.7485	76.4874	35.3153	84	72	39	-0.748549	4.48743	-3.68472	5.85444
		NDAR_INVMY758ABC	125	Right	Striosome	trCaudate.Head_Body	127	1	60.3456	81.5323	41.5876	57	90	38						NDARHE024ZKF	137	1	1	1	57	1	84.7485	76.4874	35.3153	88	71	39	3.25145	5.48743	-3.68472	7.3662
		NDAR_INVMY758ABC	125	Right	Striosome	trCaudate.Head_Body	126	1	60.3456	81.5323	41.5876	58	89	38						NDARHE024ZKF	137	1	1	1	56	1	84.7485	76.4874	35.3153	87	71	39	2.25145	5.48743	-3.68472	6.9827
		NDAR_INVMY758ABC	125	Right	Striosome	trCaudate.Head_Body	125	1	60.3456	81.5323	41.5876	57	89	38						NDARHE024ZKF	137	1	1	1	55	1	84.7485	76.4874	35.3153	86	71	39	1.25145	5.48743	-3.68472	6.72719
		NDAR_INVMY758ABC	125	Right	Striosome	trCaudate.Head_Body	124	1	60.3456	81.5323	41.5876	58	88	38						NDARHE024ZKF	137	1	1	1	54	1	84.7485	76.4874	35.3153	86	70	39	1.25145	6.48743	-3.68472	7.56505
		NDAR_INVMY758ABC	125	Right	Striosome	trCaudate.Head_Body	123	1	60.3456	81.5323	41.5876	57	88	38						NDARHE024ZKF	137	1	1	1	53	1	84.7485	76.4874	35.3153	85	70	39	0.251451	6.48743	-3.68472	7.46506
		NDAR_INVMY758ABC	125	Right	Striosome	trCaudate.Head_Body	122	1	60.3456	81.5323	41.5876	58	87	38						NDARHE024ZKF	137	1	1	1	52	1	84.7485	76.4874	35.3153	86	69	39	1.25145	7.48743	-3.68472	8.4383
		NDAR_INVMY758ABC	125	Right	Striosome	trCaudate.Head_Body	121	1	60.3456	81.5323	41.5876	60	84	38						NDARHE024ZKF	137	1	1	1	51	1	84.7485	76.4874	35.3153	84	69	39	-0.748549	7.48743	-3.68472	8.37849
		NDAR_INVMY758ABC	125	Right	Striosome	trCaudate.Head_Body	120	1	60.3456	81.5323	41.5876	62	81	38						NDARHE024ZKF	137	1	1	1	50	1	84.7485	76.4874	35.3153	85	68	39	0.251451	8.48743	-3.68472	9.25618
		NDAR_INVMY758ABC	125	Right	Striosome	trCaudate.Head_Body	119	1	60.3456	81.5323	41.5876	63	80	38						NDARHE024ZKF	137	1	1	1	49	1	84.7485	76.4874	35.3153	85	78	38	0.251451	-1.51257	-2.68472	3.09174
		NDAR_INVMY758ABC	125	Right	Striosome	trCaudate.Head_Body	118	1	60.3456	81.5323	41.5876	63	79	38						NDARHE024ZKF	137	1	1	1	48	1	84.7485	76.4874	35.3153	85	77	38	0.251451	-0.512573	-2.68472	2.74476
		NDAR_INVMY758ABC	125	Right	Striosome	trCaudate.Head_Body	117	1	60.3456	81.5323	41.5876	58	90	37						NDARHE024ZKF	137	1	1	1	47	1	84.7485	76.4874	35.3153	84	77	38	-0.748549	-0.512573	-2.68472	2.83386
		NDAR_INVMY758ABC	125	Right	Striosome	trCaudate.Head_Body	116	1	60.3456	81.5323	41.5876	57	90	37						NDARHE024ZKF	137	1	1	1	46	1	84.7485	76.4874	35.3153	86	76	38	1.25145	0.487427	-2.68472	3.00191
		NDAR_INVMY758ABC	125	Right	Striosome	trCaudate.Head_Body	115	1	60.3456	81.5323	41.5876	59	89	37						NDARHE024ZKF	137	1	1	1	45	1	84.7485	76.4874	35.3153	86	75	38	1.25145	1.48743	-2.68472	3.31456
		NDAR_INVMY758ABC	125	Right	Striosome	trCaudate.Head_Body	114	1	60.3456	81.5323	41.5876	58	89	37						NDARHE024ZKF	137	1	1	1	44	1	84.7485	76.4874	35.3153	86	74	38	1.25145	2.48743	-2.68472	3.86796
		NDAR_INVMY758ABC	125	Right	Striosome	trCaudate.Head_Body	113	1	60.3456	81.5323	41.5876	57	89	37						NDARHE024ZKF	137	1	1	1	43	1	84.7485	76.4874	35.3153	85	74	38	0.251451	2.48743	-2.68472	3.66855
		NDAR_INVMY758ABC	125	Right	Striosome	trCaudate.Head_Body	112	1	60.3456	81.5323	41.5876	59	88	37						NDARHE024ZKF	137	1	1	1	42	1	84.7485	76.4874	35.3153	87	73	38	2.25145	3.48743	-2.68472	4.94357
		NDAR_INVMY758ABC	125	Right	Striosome	trCaudate.Head_Body	111	1	60.3456	81.5323	41.5876	58	88	37						NDARHE024ZKF	137	1	1	1	41	1	84.7485	76.4874	35.3153	86	73	38	1.25145	3.48743	-2.68472	4.57559
		NDAR_INVMY758ABC	125	Right	Striosome	trCaudate.Head_Body	110	1	60.3456	81.5323	41.5876	57	88	37						NDARHE024ZKF	137	1	1	1	40	1	84.7485	76.4874	35.3153	85	73	38	0.251451	3.48743	-2.68472	4.4083
		NDAR_INVMY758ABC	125	Right	Striosome	trCaudate.Head_Body	109	1	60.3456	81.5323	41.5876	60	87	37						NDARHE024ZKF	137	1	1	1	39	1	84.7485	76.4874	35.3153	84	73	38	-0.748549	3.48743	-2.68472	4.46432
		NDAR_INVMY758ABC	125	Right	Striosome	trCaudate.Head_Body	108	1	60.3456	81.5323	41.5876	59	87	37						NDARHE024ZKF	137	1	1	1	38	1	84.7485	76.4874	35.3153	87	72	38	2.25145	4.48743	-2.68472	5.69331
		NDAR_INVMY758ABC	125	Right	Striosome	trCaudate.Head_Body	107	1	60.3456	81.5323	41.5876	58	87	37						NDARHE024ZKF	137	1	1	1	37	1	84.7485	76.4874	35.3153	86	72	38	1.25145	4.48743	-2.68472	5.37688
		NDAR_INVMY758ABC	125	Right	Striosome	trCaudate.Head_Body	106	1	60.3456	81.5323	41.5876	61	86	37						NDARHE024ZKF	137	1	1	1	36	1	84.7485	76.4874	35.3153	88	71	38	3.25145	5.48743	-2.68472	6.92037
		NDAR_INVMY758ABC	125	Right	Striosome	trCaudate.Head_Body	105	1	60.3456	81.5323	41.5876	60	86	37						NDARHE024ZKF	137	1	1	1	35	1	84.7485	76.4874	35.3153	87	71	38	2.25145	5.48743	-2.68472	6.51065
		NDAR_INVMY758ABC	125	Right	Striosome	trCaudate.Head_Body	104	1	60.3456	81.5323	41.5876	59	86	37						NDARHE024ZKF	137	1	1	1	34	1	84.7485	76.4874	35.3153	86	71	38	1.25145	5.48743	-2.68472	6.23584
		NDAR_INVMY758ABC	125	Right	Striosome	trCaudate.Head_Body	103	1	60.3456	81.5323	41.5876	60	85	37						NDARHE024ZKF	137	1	1	1	33	1	84.7485	76.4874	35.3153	85	71	38	0.251451	5.48743	-2.68472	6.11415
		NDAR_INVMY758ABC	125	Right	Striosome	trCaudate.Head_Body	100	1	60.3456	81.5323	41.5876	62	84	37						NDARHE024ZKF	137	1	1	1	32	1	84.7485	76.4874	35.3153	86	70	38	1.25145	6.48743	-2.68472	7.13166
		NDAR_INVMY758ABC	125	Right	Striosome	trCaudate.Head_Body	99	1	60.3456	81.5323	41.5876	61	84	37						NDARHE024ZKF	137	1	1	1	31	1	84.7485	76.4874	35.3153	85	70	38	0.251451	6.48743	-2.68472	7.0255
		NDAR_INVMY758ABC	125	Right	Striosome	trCaudate.Head_Body	98	1	60.3456	81.5323	41.5876	60	84	37						NDARHE024ZKF	137	1	1	1	30	1	84.7485	76.4874	35.3153	86	69	38	1.25145	7.48743	-2.68472	8.05204
		NDAR_INVMY758ABC	125	Right	Striosome	trCaudate.Head_Body	96	1	60.3456	81.5323	41.5876	62	83	37						NDARHE024ZKF	137	1	1	1	29	1	84.7485	76.4874	35.3153	85	77	37	0.251451	-0.512573	-1.68472	1.77883
		NDAR_INVMY758ABC	125	Right	Striosome	trCaudate.Head_Body	95	1	60.3456	81.5323	41.5876	61	83	37						NDARHE024ZKF	137	1	1	1	28	1	84.7485	76.4874	35.3153	86	76	37	1.25145	0.487427	-1.68472	2.15453
		NDAR_INVMY758ABC	125	Right	Striosome	trCaudate.Head_Body	91	1	60.3456	81.5323	41.5876	62	82	37						NDARHE024ZKF	137	1	1	1	27	1	84.7485	76.4874	35.3153	85	76	37	0.251451	0.487427	-1.68472	1.77175
		NDAR_INVMY758ABC	125	Right	Striosome	trCaudate.Head_Body	89	1	60.3456	81.5323	41.5876	63	81	37						NDARHE024ZKF	137	1	1	1	26	1	84.7485	76.4874	35.3153	86	75	37	1.25145	1.48743	-1.68472	2.57232
		NDAR_INVMY758ABC	125	Right	Striosome	trCaudate.Head_Body	88	1	60.3456	81.5323	41.5876	62	81	37						NDARHE024ZKF	137	1	1	1	25	1	84.7485	76.4874	35.3153	85	75	37	0.251451	1.48743	-1.68472	2.2614
		NDAR_INVMY758ABC	125	Right	Striosome	trCaudate.Head_Body	87	1	60.3456	81.5323	41.5876	63	80	37						NDARHE024ZKF	137	1	1	1	24	1	84.7485	76.4874	35.3153	86	74	37	1.25145	2.48743	-1.68472	3.25449
		NDAR_INVMY758ABC	125	Right	Striosome	trCaudate.Head_Body	85	1	60.3456	81.5323	41.5876	58	90	36						NDARHE024ZKF	137	1	1	1	23	1	84.7485	76.4874	35.3153	85	74	37	0.251451	2.48743	-1.68472	3.01476
		NDAR_INVMY758ABC	125	Right	Striosome	trCaudate.Head_Body	84	1	60.3456	81.5323	41.5876	57	90	36						NDARHE024ZKF	137	1	1	1	22	1	84.7485	76.4874	35.3153	87	73	37	2.25145	3.48743	-1.68472	4.4799
		NDAR_INVMY758ABC	125	Right	Striosome	trCaudate.Head_Body	83	1	60.3456	81.5323	41.5876	59	89	36						NDARHE024ZKF	137	1	1	1	21	1	84.7485	76.4874	35.3153	86	73	37	1.25145	3.48743	-1.68472	4.0702
		NDAR_INVMY758ABC	125	Right	Striosome	trCaudate.Head_Body	82	1	60.3456	81.5323	41.5876	58	89	36						NDARHE024ZKF	137	1	1	1	20	1	84.7485	76.4874	35.3153	85	73	37	0.251451	3.48743	-1.68472	3.88119
		NDAR_INVMY758ABC	125	Right	Striosome	trCaudate.Head_Body	81	1	60.3456	81.5323	41.5876	57	89	36						NDARHE024ZKF	137	1	1	1	19	1	84.7485	76.4874	35.3153	88	72	37	3.25145	4.48743	-1.68472	5.792
		NDAR_INVMY758ABC	125	Right	Striosome	trCaudate.Head_Body	80	1	60.3456	81.5323	41.5876	59	88	36						NDARHE024ZKF	137	1	1	1	18	1	84.7485	76.4874	35.3153	87	72	37	2.25145	4.48743	-1.68472	5.29569
		NDAR_INVMY758ABC	125	Right	Striosome	trCaudate.Head_Body	79	1	60.3456	81.5323	41.5876	58	88	36						NDARHE024ZKF	137	1	1	1	17	1	84.7485	76.4874	35.3153	86	72	37	1.25145	4.48743	-1.68472	4.95393
		NDAR_INVMY758ABC	125	Right	Striosome	trCaudate.Head_Body	78	1	60.3456	81.5323	41.5876	59	87	36						NDARHE024ZKF	137	1	1	1	16	1	84.7485	76.4874	35.3153	88	71	37	3.25145	5.48743	-1.68472	6.59713
		NDAR_INVMY758ABC	125	Right	Striosome	trCaudate.Head_Body	77	1	60.3456	81.5323	41.5876	58	87	36						NDARHE024ZKF	137	1	1	1	15	1	84.7485	76.4874	35.3153	87	71	37	2.25145	5.48743	-1.68472	6.16597
		NDAR_INVMY758ABC	125	Right	Striosome	trCaudate.Head_Body	76	1	60.3456	81.5323	41.5876	60	86	36						NDARHE024ZKF	137	1	1	1	14	1	84.7485	76.4874	35.3153	86	71	37	1.25145	5.48743	-1.68472	5.87505
		NDAR_INVMY758ABC	125	Right	Striosome	trCaudate.Head_Body	73	1	60.3456	81.5323	41.5876	60	85	36						NDARHE024ZKF	137	1	1	1	13	1	84.7485	76.4874	35.3153	87	76	36	2.25145	0.487427	-0.68472	2.40322
		NDAR_INVMY758ABC	125	Right	Striosome	trCaudate.Head_Body	69	1	60.3456	81.5323	41.5876	61	84	36						NDARHE024ZKF	137	1	1	1	12	1	84.7485	76.4874	35.3153	86	76	36	1.25145	0.487427	-0.68472	1.5075
		NDAR_INVMY758ABC	125	Right	Striosome	trCaudate.Head_Body	61	1	60.3456	81.5323	41.5876	62	82	36						NDARHE024ZKF	137	1	1	1	11	1	84.7485	76.4874	35.3153	85	74	36	0.251451	2.48743	-0.68472	2.59217
		NDAR_INVMY758ABC	125	Right	Striosome	trCaudate.Head_Body	54	1	60.3456	81.5323	41.5876	63	80	36						NDARHE024ZKF	137	1	1	1	10	1	84.7485	76.4874	35.3153	89	73	36	4.25145	3.48743	-0.68472	5.54128
		NDAR_INVMY758ABC	125	Right	Striosome	trCaudate.Head_Body	48	1	60.3456	81.5323	41.5876	58	91	35						NDARHE024ZKF	137	1	1	1	9	1	84.7485	76.4874	35.3153	87	73	36	2.25145	3.48743	-0.68472	4.20714
		NDAR_INVMY758ABC	125	Right	Striosome	trCaudate.Head_Body	47	1	60.3456	81.5323	41.5876	58	90	35						NDARHE024ZKF	137	1	1	1	8	1	84.7485	76.4874	35.3153	88	72	36	3.25145	4.48743	-0.68472	5.58371
		NDAR_INVMY758ABC	125	Right	Striosome	trCaudate.Head_Body	46	1	60.3456	81.5323	41.5876	57	90	35						NDARHE024ZKF	137	1	1	1	7	1	84.7485	76.4874	35.3153	87	72	36	2.25145	4.48743	-0.68472	5.06704
		NDAR_INVMY758ABC	125	Right	Striosome	trCaudate.Head_Body	45	1	60.3456	81.5323	41.5876	59	89	35						NDARHE024ZKF	137	1	1	1	6	1	84.7485	76.4874	35.3153	86	72	36	1.25145	4.48743	-0.68472	4.70871
		NDAR_INVMY758ABC	125	Right	Striosome	trCaudate.Head_Body	44	1	60.3456	81.5323	41.5876	58	89	35						NDARHE024ZKF	137	1	1	1	5	1	84.7485	76.4874	35.3153	87	71	36	2.25145	5.48743	-0.68472	5.97074
		NDAR_INVMY758ABC	125	Right	Striosome	trCaudate.Head_Body	43	1	60.3456	81.5323	41.5876	59	88	35						NDARHE024ZKF	137	1	1	1	4	1	84.7485	76.4874	35.3153	87	73	35	2.25145	3.48743	0.31528	4.163
		NDAR_INVMY758ABC	125	Right	Striosome	trCaudate.Head_Body	42	1	60.3456	81.5323	41.5876	58	88	35						NDARHE024ZKF	137	1	1	1	3	1	84.7485	76.4874	35.3153	87	72	35	2.25145	4.48743	0.31528	5.03045
		NDAR_INVMY758ABC	125	Right	Striosome	trCaudate.Head_Body	41	1	60.3456	81.5323	41.5876	59	87	35						NDARHE024ZKF	137	1	1	1	2	1	84.7485	76.4874	35.3153	86	72	35	1.25145	4.48743	0.31528	4.66932
		NDAR_INVMY758ABC	125	Right	Striosome	trCaudate.Head_Body	34	1	60.3456	81.5323	41.5876	59	88	34						NDARJV605VUB	138	1	1	1	180	1	86.6293	71.4594	33.2184	87	68	42	0.370711	3.45941	-8.78159	9.4457
		NDAR_INVMY758ABC	125	Right	Striosome	trCaudate.Head_Body	33	1	60.3456	81.5323	41.5876	60	86	34						NDARJV605VUB	138	1	1	1	179	1	86.6293	71.4594	33.2184	88	70	41	1.37071	1.45941	-7.78159	8.03504
		NDAR_INVMY758ABC	125	Right	Striosome	trCaudate.Head_Body	28	1	60.3456	81.5323	41.5876	59	89	33						NDARJV605VUB	138	1	1	1	178	1	86.6293	71.4594	33.2184	87	70	41	0.370711	1.45941	-7.78159	7.92594
		NDAR_INVMY758ABC	125	Right	Striosome	trCaudate.Head_Body	27	1	60.3456	81.5323	41.5876	59	88	33						NDARJV605VUB	138	1	1	1	177	1	86.6293	71.4594	33.2184	88	69	41	1.37071	2.45941	-7.78159	8.27531
		NDAR_INVMY758ABC	125	Right	Striosome	trPutamen	102	1	53.443	77.7022	35.7883	55	85	37						NDARJV605VUB	138	1	1	1	176	1	86.6293	71.4594	33.2184	88	68	41	1.37071	3.45941	-7.78159	8.62552
		NDAR_INVMY758ABC	125	Right	Striosome	trPutamen	101	1	53.443	77.7022	35.7883	54	85	37						NDARJV605VUB	138	1	1	1	175	1	86.6293	71.4594	33.2184	87	68	41	0.370711	3.45941	-7.78159	8.52397
		NDAR_INVMY758ABC	125	Right	Striosome	trPutamen	97	1	53.443	77.7022	35.7883	54	84	37						NDARJV605VUB	138	1	1	1	174	1	86.6293	71.4594	33.2184	86	68	41	-0.629289	3.45941	-7.78159	8.53913
		NDAR_INVMY758ABC	125	Right	Striosome	trPutamen	94	1	53.443	77.7022	35.7883	56	83	37						NDARJV605VUB	138	1	1	1	173	1	86.6293	71.4594	33.2184	89	67	41	2.37071	4.45941	-7.78159	9.27684
		NDAR_INVMY758ABC	125	Right	Striosome	trPutamen	93	1	53.443	77.7022	35.7883	55	83	37						NDARJV605VUB	138	1	1	1	172	1	86.6293	71.4594	33.2184	88	67	41	1.37071	4.45941	-7.78159	9.07295
		NDAR_INVMY758ABC	125	Right	Striosome	trPutamen	92	1	53.443	77.7022	35.7883	54	83	37						NDARJV605VUB	138	1	1	1	171	1	86.6293	71.4594	33.2184	87	67	41	0.370711	4.45941	-7.78159	8.97647
		NDAR_INVMY758ABC	125	Right	Striosome	trPutamen	90	1	53.443	77.7022	35.7883	55	82	37						NDARJV605VUB	138	1	1	1	170	1	86.6293	71.4594	33.2184	88	66	41	1.37071	5.45941	-7.78159	9.60402
		NDAR_INVMY758ABC	125	Right	Striosome	trPutamen	86	1	53.443	77.7022	35.7883	51	65	37						NDARJV605VUB	138	1	1	1	169	1	86.6293	71.4594	33.2184	87	66	41	0.370711	5.45941	-7.78159	9.51293
		NDAR_INVMY758ABC	125	Right	Striosome	trPutamen	75	1	53.443	77.7022	35.7883	55	86	36						NDARJV605VUB	138	1	1	1	168	1	86.6293	71.4594	33.2184	87	65	41	0.370711	6.45941	-7.78159	10.12
		NDAR_INVMY758ABC	125	Right	Striosome	trPutamen	74	1	53.443	77.7022	35.7883	54	86	36						NDARJV605VUB	138	1	1	1	167	1	86.6293	71.4594	33.2184	88	64	41	1.37071	7.45941	-7.78159	10.8662
		NDAR_INVMY758ABC	125	Right	Striosome	trPutamen	72	1	53.443	77.7022	35.7883	56	85	36						NDARJV605VUB	138	1	1	1	166	1	86.6293	71.4594	33.2184	88	63	41	1.37071	8.45941	-7.78159	11.5756
		NDAR_INVMY758ABC	125	Right	Striosome	trPutamen	71	1	53.443	77.7022	35.7883	55	85	36						NDARJV605VUB	138	1	1	1	165	1	86.6293	71.4594	33.2184	86	70	40	-0.629289	1.45941	-6.78159	6.96533
		NDAR_INVMY758ABC	125	Right	Striosome	trPutamen	70	1	53.443	77.7022	35.7883	54	85	36						NDARJV605VUB	138	1	1	1	164	1	86.6293	71.4594	33.2184	88	69	40	1.37071	2.45941	-6.78159	7.34286
		NDAR_INVMY758ABC	125	Right	Striosome	trPutamen	68	1	53.443	77.7022	35.7883	57	84	36						NDARJV605VUB	138	1	1	1	163	1	86.6293	71.4594	33.2184	87	69	40	0.370711	2.45941	-6.78159	7.2233
		NDAR_INVMY758ABC	125	Right	Striosome	trPutamen	67	1	53.443	77.7022	35.7883	56	84	36						NDARJV605VUB	138	1	1	1	162	1	86.6293	71.4594	33.2184	89	68	40	2.37071	3.45941	-6.78159	7.97357
		NDAR_INVMY758ABC	125	Right	Striosome	trPutamen	66	1	53.443	77.7022	35.7883	55	84	36						NDARJV605VUB	138	1	1	1	161	1	86.6293	71.4594	33.2184	88	68	40	1.37071	3.45941	-6.78159	7.7354
		NDAR_INVMY758ABC	125	Right	Striosome	trPutamen	65	1	53.443	77.7022	35.7883	54	84	36						NDARJV605VUB	138	1	1	1	160	1	86.6293	71.4594	33.2184	87	68	40	0.370711	3.45941	-6.78159	7.622
		NDAR_INVMY758ABC	125	Right	Striosome	trPutamen	64	1	53.443	77.7022	35.7883	57	83	36						NDARJV605VUB	138	1	1	1	159	1	86.6293	71.4594	33.2184	86	68	40	-0.629289	3.45941	-6.78159	7.63895
		NDAR_INVMY758ABC	125	Right	Striosome	trPutamen	63	1	53.443	77.7022	35.7883	56	83	36						NDARJV605VUB	138	1	1	1	158	1	86.6293	71.4594	33.2184	89	67	40	2.37071	4.45941	-6.78159	8.45557
		NDAR_INVMY758ABC	125	Right	Striosome	trPutamen	62	1	53.443	77.7022	35.7883	55	83	36						NDARJV605VUB	138	1	1	1	157	1	86.6293	71.4594	33.2184	88	67	40	1.37071	4.45941	-6.78159	8.23135
		NDAR_INVMY758ABC	125	Right	Striosome	trPutamen	60	1	53.443	77.7022	35.7883	57	82	36						NDARJV605VUB	138	1	1	1	156	1	86.6293	71.4594	33.2184	87	67	40	0.370711	4.45941	-6.78159	8.12489
		NDAR_INVMY758ABC	125	Right	Striosome	trPutamen	59	1	53.443	77.7022	35.7883	56	82	36						NDARJV605VUB	138	1	1	1	155	1	86.6293	71.4594	33.2184	86	67	40	-0.629289	4.45941	-6.78159	8.14078
		NDAR_INVMY758ABC	125	Right	Striosome	trPutamen	58	1	53.443	77.7022	35.7883	55	82	36						NDARJV605VUB	138	1	1	1	154	1	86.6293	71.4594	33.2184	87	66	40	0.370711	5.45941	-6.78159	8.71393
		NDAR_INVMY758ABC	125	Right	Striosome	trPutamen	57	1	53.443	77.7022	35.7883	57	81	36						NDARJV605VUB	138	1	1	1	153	1	86.6293	71.4594	33.2184	86	66	40	-0.629289	5.45941	-6.78159	8.72876
		NDAR_INVMY758ABC	125	Right	Striosome	trPutamen	56	1	53.443	77.7022	35.7883	56	81	36						NDARJV605VUB	138	1	1	1	152	1	86.6293	71.4594	33.2184	88	65	40	1.37071	6.45941	-6.78159	9.46535
		NDAR_INVMY758ABC	125	Right	Striosome	trPutamen	55	1	53.443	77.7022	35.7883	55	81	36						NDARJV605VUB	138	1	1	1	151	1	86.6293	71.4594	33.2184	89	64	40	2.37071	7.45941	-6.78159	10.3563
		NDAR_INVMY758ABC	125	Right	Striosome	trPutamen	53	1	53.443	77.7022	35.7883	57	80	36						NDARJV605VUB	138	1	1	1	150	1	86.6293	71.4594	33.2184	89	63	40	2.37071	8.45941	-6.78159	11.0983
		NDAR_INVMY758ABC	125	Right	Striosome	trPutamen	52	1	53.443	77.7022	35.7883	55	80	36						NDARJV605VUB	138	1	1	1	149	1	86.6293	71.4594	33.2184	87	62	40	0.370711	9.45941	-6.78159	11.6451
		NDAR_INVMY758ABC	125	Right	Striosome	trPutamen	51	1	53.443	77.7022	35.7883	51	66	36						NDARJV605VUB	138	1	1	1	148	1	86.6293	71.4594	33.2184	88	60	40	1.37071	11.4594	-6.78159	13.3861
		NDAR_INVMY758ABC	125	Right	Striosome	trPutamen	50	1	53.443	77.7022	35.7883	51	65	36						NDARJV605VUB	138	1	1	1	147	1	86.6293	71.4594	33.2184	89	70	39	2.37071	1.45941	-5.78159	6.41693
		NDAR_INVMY758ABC	125	Right	Striosome	trPutamen	49	1	53.443	77.7022	35.7883	50	65	36						NDARJV605VUB	138	1	1	1	146	1	86.6293	71.4594	33.2184	88	70	39	1.37071	1.45941	-5.78159	6.11846
		NDAR_INVMY758ABC	125	Right	Striosome	trPutamen	40	1	53.443	77.7022	35.7883	56	81	35						NDARJV605VUB	138	1	1	1	145	1	86.6293	71.4594	33.2184	87	70	39	0.370711	1.45941	-5.78159	5.97445
		NDAR_INVMY758ABC	125	Right	Striosome	trPutamen	39	1	53.443	77.7022	35.7883	57	80	35						NDARJV605VUB	138	1	1	1	144	1	86.6293	71.4594	33.2184	89	69	39	2.37071	2.45941	-5.78159	6.71534
		NDAR_INVMY758ABC	125	Right	Striosome	trPutamen	38	1	53.443	77.7022	35.7883	52	68	35						NDARJV605VUB	138	1	1	1	143	1	86.6293	71.4594	33.2184	88	69	39	1.37071	2.45941	-5.78159	6.43073
		NDAR_INVMY758ABC	125	Right	Striosome	trPutamen	37	1	53.443	77.7022	35.7883	51	67	35						NDARJV605VUB	138	1	1	1	142	1	86.6293	71.4594	33.2184	87	69	39	0.370711	2.45941	-5.78159	6.29388
		NDAR_INVMY758ABC	125	Right	Striosome	trPutamen	36	1	53.443	77.7022	35.7883	50	66	35						NDARJV605VUB	138	1	1	1	141	1	86.6293	71.4594	33.2184	86	69	39	-0.629289	2.45941	-5.78159	6.31439
		NDAR_INVMY758ABC	125	Right	Striosome	trPutamen	35	1	53.443	77.7022	35.7883	50	65	35						NDARJV605VUB	138	1	1	1	140	1	86.6293	71.4594	33.2184	89	68	39	2.37071	3.45941	-5.78159	7.14245
		NDAR_INVMY758ABC	125	Right	Striosome	trPutamen	32	1	53.443	77.7022	35.7883	52	68	34						NDARJV605VUB	138	1	1	1	139	1	86.6293	71.4594	33.2184	88	68	39	1.37071	3.45941	-5.78159	6.87555
		NDAR_INVMY758ABC	125	Right	Striosome	trPutamen	31	1	53.443	77.7022	35.7883	51	68	34						NDARJV605VUB	138	1	1	1	138	1	86.6293	71.4594	33.2184	87	68	39	0.370711	3.45941	-5.78159	6.74772
		NDAR_INVMY758ABC	125	Right	Striosome	trPutamen	30	1	53.443	77.7022	35.7883	50	67	34						NDARJV605VUB	138	1	1	1	137	1	86.6293	71.4594	33.2184	86	68	39	-0.629289	3.45941	-5.78159	6.76686
		NDAR_INVMY758ABC	125	Right	Striosome	trPutamen	29	1	53.443	77.7022	35.7883	50	66	34						NDARJV605VUB	138	1	1	1	136	1	86.6293	71.4594	33.2184	88	67	39	1.37071	4.45941	-5.78159	7.42913
		NDAR_INVMY758ABC	125	Right	Striosome	trPutamen	26	1	53.443	77.7022	35.7883	52	70	33						NDARJV605VUB	138	1	1	1	135	1	86.6293	71.4594	33.2184	87	67	39	0.370711	4.45941	-5.78159	7.31099
		NDAR_INVMY758ABC	125	Right	Striosome	trPutamen	25	1	53.443	77.7022	35.7883	52	69	33						NDARJV605VUB	138	1	1	1	134	1	86.6293	71.4594	33.2184	86	67	39	-0.629289	4.45941	-5.78159	7.32865
		NDAR_INVMY758ABC	125	Right	Striosome	trPutamen	24	1	53.443	77.7022	35.7883	51	69	33						NDARJV605VUB	138	1	1	1	133	1	86.6293	71.4594	33.2184	89	66	39	2.37071	5.45941	-5.78159	8.29773
		NDAR_INVMY758ABC	125	Right	Striosome	trPutamen	23	1	53.443	77.7022	35.7883	51	68	33						NDARJV605VUB	138	1	1	1	132	1	86.6293	71.4594	33.2184	88	66	39	1.37071	5.45941	-5.78159	8.06913
		NDAR_INVMY758ABC	125	Right	Striosome	trPutamen	22	1	53.443	77.7022	35.7883	50	68	33						NDARJV605VUB	138	1	1	1	131	1	86.6293	71.4594	33.2184	87	66	39	0.370711	5.45941	-5.78159	7.96049
		NDAR_INVMY758ABC	125	Right	Striosome	trPutamen	21	1	53.443	77.7022	35.7883	50	67	33						NDARJV605VUB	138	1	1	1	130	1	86.6293	71.4594	33.2184	89	65	39	2.37071	6.45941	-5.78159	8.98727
		NDAR_INVMY758ABC	125	Right	Striosome	trPutamen	20	1	53.443	77.7022	35.7883	52	70	32						NDARJV605VUB	138	1	1	1	129	1	86.6293	71.4594	33.2184	88	65	39	1.37071	6.45941	-5.78159	8.77665
		NDAR_INVMY758ABC	125	Right	Striosome	trPutamen	19	1	53.443	77.7022	35.7883	51	70	32						NDARJV605VUB	138	1	1	1	128	1	86.6293	71.4594	33.2184	89	64	39	2.37071	7.45941	-5.78159	9.73087
		NDAR_INVMY758ABC	125	Right	Striosome	trPutamen	18	1	53.443	77.7022	35.7883	51	69	32						NDARJV605VUB	138	1	1	1	127	1	86.6293	71.4594	33.2184	88	64	39	1.37071	7.45941	-5.78159	9.53669
		NDAR_INVMY758ABC	125	Right	Striosome	trPutamen	17	1	53.443	77.7022	35.7883	51	68	32						NDARJV605VUB	138	1	1	1	126	1	86.6293	71.4594	33.2184	88	63	39	1.37071	8.45941	-5.78159	10.3377
		NDAR_INVMY758ABC	125	Right	Striosome	trPutamen	16	1	53.443	77.7022	35.7883	50	68	32						NDARJV605VUB	138	1	1	1	125	1	86.6293	71.4594	33.2184	87	62	39	0.370711	9.45941	-5.78159	11.0926
		NDAR_INVMY758ABC	125	Right	Striosome	trPutamen	15	1	53.443	77.7022	35.7883	58	85	31						NDARJV605VUB	138	1	1	1	124	1	86.6293	71.4594	33.2184	89	61	39	2.37071	10.4594	-5.78159	12.1839
		NDAR_INVMY758ABC	125	Right	Striosome	trPutamen	14	1	53.443	77.7022	35.7883	58	84	31						NDARJV605VUB	138	1	1	1	123	1	86.6293	71.4594	33.2184	87	61	39	0.370711	10.4594	-5.78159	11.9567
		NDAR_INVMY758ABC	125	Right	Striosome	trPutamen	13	1	53.443	77.7022	35.7883	61	80	31						NDARJV605VUB	138	1	1	1	122	1	86.6293	71.4594	33.2184	88	70	38	1.37071	1.45941	-4.78159	5.18385
		NDAR_INVMY758ABC	125	Right	Striosome	trPutamen	12	1	53.443	77.7022	35.7883	60	79	31						NDARJV605VUB	138	1	1	1	121	1	86.6293	71.4594	33.2184	87	70	38	0.370711	1.45941	-4.78159	5.01307
		NDAR_INVMY758ABC	125	Right	Striosome	trPutamen	11	1	53.443	77.7022	35.7883	57	87	30						NDARJV605VUB	138	1	1	1	120	1	86.6293	71.4594	33.2184	88	69	38	1.37071	2.45941	-4.78159	5.54898
		NDAR_INVMY758ABC	125	Right	Striosome	trPutamen	10	1	53.443	77.7022	35.7883	58	85	30						NDARJV605VUB	138	1	1	1	119	1	86.6293	71.4594	33.2184	89	68	38	2.37071	3.45941	-4.78159	6.36014
		NDAR_INVMY758ABC	125	Right	Striosome	trPutamen	9	1	53.443	77.7022	35.7883	59	84	30						NDARJV605VUB	138	1	1	1	118	1	86.6293	71.4594	33.2184	88	68	38	1.37071	3.45941	-4.78159	6.05888
		NDAR_INVMY758ABC	125	Right	Striosome	trPutamen	8	1	53.443	77.7022	35.7883	57	84	30						NDARJV605VUB	138	1	1	1	117	1	86.6293	71.4594	33.2184	87	68	38	0.370711	3.45941	-4.78159	5.91342
		NDAR_INVMY758ABC	125	Right	Striosome	trPutamen	7	1	53.443	77.7022	35.7883	57	81	30						NDARJV605VUB	138	1	1	1	116	1	86.6293	71.4594	33.2184	86	68	38	-0.629289	3.45941	-4.78159	5.93525
		NDAR_INVMY758ABC	125	Right	Striosome	trPutamen	6	1	53.443	77.7022	35.7883	58	80	30						NDARJV605VUB	138	1	1	1	115	1	86.6293	71.4594	33.2184	89	67	38	2.37071	4.45941	-4.78159	6.95487
		NDAR_INVMY758ABC	125	Right	Striosome	trPutamen	5	1	53.443	77.7022	35.7883	57	80	30						NDARJV605VUB	138	1	1	1	114	1	86.6293	71.4594	33.2184	87	67	38	0.370711	4.45941	-4.78159	6.54885
		NDAR_INVMY758ABC	125	Right	Striosome	trPutamen	4	1	53.443	77.7022	35.7883	58	84	29						NDARJV605VUB	138	1	1	1	113	1	86.6293	71.4594	33.2184	86	67	38	-0.629289	4.45941	-4.78159	6.56856
		NDAR_INVMY758ABC	125	Right	Striosome	trPutamen	3	1	53.443	77.7022	35.7883	58	83	29						NDARJV605VUB	138	1	1	1	112	1	86.6293	71.4594	33.2184	89	66	38	2.37071	5.45941	-4.78159	7.63473
		NDAR_INVMY758ABC	125	Right	Striosome	trPutamen	2	1	53.443	77.7022	35.7883	60	80	29						NDARJV605VUB	138	1	1	1	111	1	86.6293	71.4594	33.2184	87	66	38	0.370711	5.45941	-4.78159	7.26679
																				NDARJV605VUB	138	1	1	1	110	1	86.6293	71.4594	33.2184	89	65	38	2.37071	6.45941	-4.78159	8.37902
																				NDARJV605VUB	138	1	1	1	109	1	86.6293	71.4594	33.2184	88	65	38	1.37071	6.45941	-4.78159	8.1527
																				NDARJV605VUB	138	1	1	1	108	1	86.6293	71.4594	33.2184	86	65	38	-0.629289	6.45941	-4.78159	8.06124
																				NDARJV605VUB	138	1	1	1	107	1	86.6293	71.4594	33.2184	89	64	38	2.37071	7.45941	-4.78159	9.17206
																				NDARJV605VUB	138	1	1	1	106	1	86.6293	71.4594	33.2184	88	64	38	1.37071	7.45941	-4.78159	8.96579
																				NDARJV605VUB	138	1	1	1	105	1	86.6293	71.4594	33.2184	87	64	38	0.370711	7.45941	-4.78159	8.86814
																				NDARJV605VUB	138	1	1	1	104	1	86.6293	71.4594	33.2184	87	62	38	0.370711	9.45941	-4.78159	10.6057
																				NDARJV605VUB	138	1	1	1	103	1	86.6293	71.4594	33.2184	87	61	38	0.370711	10.4594	-4.78159	11.5065
		NDAR_INVUH194BHV	126	Left	Matrix	trPutamen	180	1	86.2035	78.941	37.4947	86	75	46						NDARJV605VUB	138	1	1	1	102	1	86.6293	71.4594	33.2184	89	72	37	2.37071	-0.540586	-3.78159	4.49588
		NDAR_INVUH194BHV	126	Left	Matrix	trPutamen	179	1	86.2035	78.941	37.4947	88	77	45						NDARJV605VUB	138	1	1	1	101	1	86.6293	71.4594	33.2184	87	71	37	0.370711	0.459414	-3.78159	3.82739
		NDAR_INVUH194BHV	126	Left	Matrix	trPutamen	178	1	86.2035	78.941	37.4947	88	76	45						NDARJV605VUB	138	1	1	1	100	1	86.6293	71.4594	33.2184	89	70	37	2.37071	1.45941	-3.78159	4.6958
		NDAR_INVUH194BHV	126	Left	Matrix	trPutamen	177	1	86.2035	78.941	37.4947	88	75	45						NDARJV605VUB	138	1	1	1	99	1	86.6293	71.4594	33.2184	88	70	37	1.37071	1.45941	-3.78159	4.27892
		NDAR_INVUH194BHV	126	Left	Matrix	trPutamen	176	1	86.2035	78.941	37.4947	87	75	45						NDARJV605VUB	138	1	1	1	98	1	86.6293	71.4594	33.2184	87	70	37	0.370711	1.45941	-3.78159	4.07035
		NDAR_INVUH194BHV	126	Left	Matrix	trPutamen	175	1	86.2035	78.941	37.4947	88	74	45						NDARJV605VUB	138	1	1	1	97	1	86.6293	71.4594	33.2184	86	70	37	-0.629289	1.45941	-3.78159	4.10199
		NDAR_INVUH194BHV	126	Left	Matrix	trPutamen	174	1	86.2035	78.941	37.4947	87	74	45						NDARJV605VUB	138	1	1	1	96	1	86.6293	71.4594	33.2184	85	70	37	-1.62929	1.45941	-3.78159	4.36863
		NDAR_INVUH194BHV	126	Left	Matrix	trPutamen	173	1	86.2035	78.941	37.4947	86	74	45						NDARJV605VUB	138	1	1	1	95	1	86.6293	71.4594	33.2184	89	69	37	2.37071	2.45941	-3.78159	5.09602
		NDAR_INVUH194BHV	126	Left	Matrix	trPutamen	172	1	86.2035	78.941	37.4947	88	73	45						NDARJV605VUB	138	1	1	1	94	1	86.6293	71.4594	33.2184	88	69	37	1.37071	2.45941	-3.78159	4.71466
		NDAR_INVUH194BHV	126	Left	Matrix	trPutamen	171	1	86.2035	78.941	37.4947	87	73	45						NDARJV605VUB	138	1	1	1	93	1	86.6293	71.4594	33.2184	87	69	37	0.370711	2.45941	-3.78159	4.52621
		NDAR_INVUH194BHV	126	Left	Matrix	trPutamen	170	1	86.2035	78.941	37.4947	86	73	45						NDARJV605VUB	138	1	1	1	92	1	86.6293	71.4594	33.2184	86	69	37	-0.629289	2.45941	-3.78159	4.55468
		NDAR_INVUH194BHV	126	Left	Matrix	trPutamen	169	1	86.2035	78.941	37.4947	88	72	45						NDARJV605VUB	138	1	1	1	91	1	86.6293	71.4594	33.2184	89	68	37	2.37071	3.45941	-3.78159	5.64697
		NDAR_INVUH194BHV	126	Left	Matrix	trPutamen	168	1	86.2035	78.941	37.4947	87	72	45						NDARJV605VUB	138	1	1	1	90	1	86.6293	71.4594	33.2184	88	68	37	1.37071	3.45941	-3.78159	5.30536
		NDAR_INVUH194BHV	126	Left	Matrix	trPutamen	167	1	86.2035	78.941	37.4947	86	72	45						NDARJV605VUB	138	1	1	1	89	1	86.6293	71.4594	33.2184	87	68	37	0.370711	3.45941	-3.78159	5.13862
		NDAR_INVUH194BHV	126	Left	Matrix	trPutamen	166	1	86.2035	78.941	37.4947	87	71	45						NDARJV605VUB	138	1	1	1	88	1	86.6293	71.4594	33.2184	86	68	37	-0.629289	3.45941	-3.78159	5.16372
		NDAR_INVUH194BHV	126	Left	Matrix	trPutamen	165	1	86.2035	78.941	37.4947	86	71	45						NDARJV605VUB	138	1	1	1	87	1	86.6293	71.4594	33.2184	88	67	37	1.37071	4.45941	-3.78159	6.00547
		NDAR_INVUH194BHV	126	Left	Matrix	trPutamen	164	1	86.2035	78.941	37.4947	87	70	45						NDARJV605VUB	138	1	1	1	86	1	86.6293	71.4594	33.2184	87	67	37	0.370711	4.45941	-3.78159	5.85869
		NDAR_INVUH194BHV	126	Left	Matrix	trPutamen	163	1	86.2035	78.941	37.4947	87	69	45						NDARJV605VUB	138	1	1	1	85	1	86.6293	71.4594	33.2184	86	67	37	-0.629289	4.45941	-3.78159	5.88071
		NDAR_INVUH194BHV	126	Left	Matrix	trPutamen	162	1	86.2035	78.941	37.4947	88	75	44						NDARJV605VUB	138	1	1	1	84	1	86.6293	71.4594	33.2184	89	66	37	2.37071	5.45941	-3.78159	7.05166
		NDAR_INVUH194BHV	126	Left	Matrix	trPutamen	161	1	86.2035	78.941	37.4947	87	75	44						NDARJV605VUB	138	1	1	1	83	1	86.6293	71.4594	33.2184	88	66	37	1.37071	5.45941	-3.78159	6.78119
		NDAR_INVUH194BHV	126	Left	Matrix	trPutamen	160	1	86.2035	78.941	37.4947	88	74	44						NDARJV605VUB	138	1	1	1	82	1	86.6293	71.4594	33.2184	87	66	37	0.370711	5.45941	-3.78159	6.65154
		NDAR_INVUH194BHV	126	Left	Matrix	trPutamen	159	1	86.2035	78.941	37.4947	87	74	44						NDARJV605VUB	138	1	1	1	81	1	86.6293	71.4594	33.2184	89	65	37	2.37071	6.45941	-3.78159	7.85142
		NDAR_INVUH194BHV	126	Left	Matrix	trPutamen	158	1	86.2035	78.941	37.4947	86	74	44						NDARJV605VUB	138	1	1	1	80	1	86.6293	71.4594	33.2184	88	65	37	1.37071	6.45941	-3.78159	7.60942
		NDAR_INVUH194BHV	126	Left	Matrix	trPutamen	157	1	86.2035	78.941	37.4947	87	73	44						NDARJV605VUB	138	1	1	1	79	1	86.6293	71.4594	33.2184	87	65	37	0.370711	6.45941	-3.78159	7.49412
		NDAR_INVUH194BHV	126	Left	Matrix	trPutamen	156	1	86.2035	78.941	37.4947	86	73	44						NDARJV605VUB	138	1	1	1	78	1	86.6293	71.4594	33.2184	87	64	37	0.370711	7.45941	-3.78159	8.37142
		NDAR_INVUH194BHV	126	Left	Matrix	trPutamen	155	1	86.2035	78.941	37.4947	85	73	44						NDARJV605VUB	138	1	1	1	77	1	86.6293	71.4594	33.2184	89	63	37	2.37071	8.45941	-3.78159	9.56464
		NDAR_INVUH194BHV	126	Left	Matrix	trPutamen	154	1	86.2035	78.941	37.4947	88	72	44						NDARJV605VUB	138	1	1	1	76	1	86.6293	71.4594	33.2184	87	61	37	0.370711	10.4594	-3.78159	11.1282
		NDAR_INVUH194BHV	126	Left	Matrix	trPutamen	153	1	86.2035	78.941	37.4947	87	72	44						NDARJV605VUB	138	1	1	1	75	1	86.6293	71.4594	33.2184	88	71	36	1.37071	0.459414	-2.78159	3.13483
		NDAR_INVUH194BHV	126	Left	Matrix	trPutamen	152	1	86.2035	78.941	37.4947	86	72	44						NDARJV605VUB	138	1	1	1	74	1	86.6293	71.4594	33.2184	87	71	36	0.370711	0.459414	-2.78159	2.84354
		NDAR_INVUH194BHV	126	Left	Matrix	trPutamen	151	1	86.2035	78.941	37.4947	87	71	44						NDARJV605VUB	138	1	1	1	73	1	86.6293	71.4594	33.2184	89	70	36	2.37071	1.45941	-2.78159	3.9354
		NDAR_INVUH194BHV	126	Left	Matrix	trPutamen	150	1	86.2035	78.941	37.4947	86	71	44						NDARJV605VUB	138	1	1	1	72	1	86.6293	71.4594	33.2184	88	70	36	1.37071	1.45941	-2.78159	3.42724
		NDAR_INVUH194BHV	126	Left	Matrix	trPutamen	149	1	86.2035	78.941	37.4947	88	70	44						NDARJV605VUB	138	1	1	1	71	1	86.6293	71.4594	33.2184	87	70	36	0.370711	1.45941	-2.78159	3.163
		NDAR_INVUH194BHV	126	Left	Matrix	trPutamen	148	1	86.2035	78.941	37.4947	87	70	44						NDARJV605VUB	138	1	1	1	70	1	86.6293	71.4594	33.2184	89	69	36	2.37071	2.45941	-2.78159	4.40525
		NDAR_INVUH194BHV	126	Left	Matrix	trPutamen	147	1	86.2035	78.941	37.4947	86	70	44						NDARJV605VUB	138	1	1	1	69	1	86.6293	71.4594	33.2184	88	69	36	1.37071	2.45941	-2.78159	3.95788
		NDAR_INVUH194BHV	126	Left	Matrix	trPutamen	146	1	86.2035	78.941	37.4947	88	69	44						NDARJV605VUB	138	1	1	1	68	1	86.6293	71.4594	33.2184	87	69	36	0.370711	2.45941	-2.78159	3.73141
		NDAR_INVUH194BHV	126	Left	Matrix	trPutamen	145	1	86.2035	78.941	37.4947	87	69	44						NDARJV605VUB	138	1	1	1	67	1	86.6293	71.4594	33.2184	86	69	36	-0.629289	2.45941	-2.78159	3.76589
		NDAR_INVUH194BHV	126	Left	Matrix	trPutamen	144	1	86.2035	78.941	37.4947	87	78	43						NDARJV605VUB	138	1	1	1	66	1	86.6293	71.4594	33.2184	89	68	36	2.37071	3.45941	-2.78159	5.0324
		NDAR_INVUH194BHV	126	Left	Matrix	trPutamen	143	1	86.2035	78.941	37.4947	87	77	43						NDARJV605VUB	138	1	1	1	65	1	86.6293	71.4594	33.2184	88	68	36	1.37071	3.45941	-2.78159	4.64582
		NDAR_INVUH194BHV	126	Left	Matrix	trPutamen	142	1	86.2035	78.941	37.4947	86	76	43						NDARJV605VUB	138	1	1	1	64	1	86.6293	71.4594	33.2184	87	68	36	0.370711	3.45941	-2.78159	4.45446
		NDAR_INVUH194BHV	126	Left	Matrix	trPutamen	141	1	86.2035	78.941	37.4947	84	76	43						NDARJV605VUB	138	1	1	1	63	1	86.6293	71.4594	33.2184	86	68	36	-0.629289	3.45941	-2.78159	4.48339
		NDAR_INVUH194BHV	126	Left	Matrix	trPutamen	140	1	86.2035	78.941	37.4947	87	75	43						NDARJV605VUB	138	1	1	1	62	1	86.6293	71.4594	33.2184	90	67	36	3.37071	4.45941	-2.78159	6.24382
		NDAR_INVUH194BHV	126	Left	Matrix	trPutamen	139	1	86.2035	78.941	37.4947	86	75	43						NDARJV605VUB	138	1	1	1	61	1	86.6293	71.4594	33.2184	89	67	36	2.37071	4.45941	-2.78159	5.76575
		NDAR_INVUH194BHV	126	Left	Matrix	trPutamen	138	1	86.2035	78.941	37.4947	87	74	43						NDARJV605VUB	138	1	1	1	60	1	86.6293	71.4594	33.2184	88	67	36	1.37071	4.45941	-2.78159	5.43162
		NDAR_INVUH194BHV	126	Left	Matrix	trPutamen	137	1	86.2035	78.941	37.4947	86	74	43						NDARJV605VUB	138	1	1	1	59	1	86.6293	71.4594	33.2184	87	67	36	0.370711	4.45941	-2.78159	5.26887
		NDAR_INVUH194BHV	126	Left	Matrix	trPutamen	136	1	86.2035	78.941	37.4947	88	73	43						NDARJV605VUB	138	1	1	1	58	1	86.6293	71.4594	33.2184	89	66	36	2.37071	5.45941	-2.78159	6.56983
		NDAR_INVUH194BHV	126	Left	Matrix	trPutamen	135	1	86.2035	78.941	37.4947	87	73	43						NDARJV605VUB	138	1	1	1	57	1	86.6293	71.4594	33.2184	88	66	36	1.37071	5.45941	-2.78159	6.27864
		NDAR_INVUH194BHV	126	Left	Matrix	trPutamen	134	1	86.2035	78.941	37.4947	86	73	43						NDARJV605VUB	138	1	1	1	56	1	86.6293	71.4594	33.2184	87	66	36	0.370711	5.45941	-2.78159	6.13839
		NDAR_INVUH194BHV	126	Left	Matrix	trPutamen	133	1	86.2035	78.941	37.4947	87	72	43						NDARJV605VUB	138	1	1	1	55	1	86.6293	71.4594	33.2184	88	65	36	1.37071	6.45941	-2.78159	7.1652
		NDAR_INVUH194BHV	126	Left	Matrix	trPutamen	132	1	86.2035	78.941	37.4947	86	72	43						NDARJV605VUB	138	1	1	1	54	1	86.6293	71.4594	33.2184	87	65	36	0.370711	6.45941	-2.78159	7.04263
		NDAR_INVUH194BHV	126	Left	Matrix	trPutamen	131	1	86.2035	78.941	37.4947	87	71	43						NDARJV605VUB	138	1	1	1	53	1	86.6293	71.4594	33.2184	88	64	36	1.37071	7.45941	-2.78159	8.0783
		NDAR_INVUH194BHV	126	Left	Matrix	trPutamen	130	1	86.2035	78.941	37.4947	86	71	43						NDARJV605VUB	138	1	1	1	52	1	86.6293	71.4594	33.2184	88	71	35	1.37071	0.459414	-1.78159	2.29433
		NDAR_INVUH194BHV	126	Left	Matrix	trPutamen	129	1	86.2035	78.941	37.4947	89	70	43						NDARJV605VUB	138	1	1	1	51	1	86.6293	71.4594	33.2184	87	71	35	0.370711	0.459414	-1.78159	1.87685
		NDAR_INVUH194BHV	126	Left	Matrix	trPutamen	128	1	86.2035	78.941	37.4947	88	70	43						NDARJV605VUB	138	1	1	1	50	1	86.6293	71.4594	33.2184	89	70	35	2.37071	1.45941	-1.78159	3.30518
		NDAR_INVUH194BHV	126	Left	Matrix	trPutamen	127	1	86.2035	78.941	37.4947	87	70	43						NDARJV605VUB	138	1	1	1	49	1	86.6293	71.4594	33.2184	88	70	35	1.37071	1.45941	-1.78159	2.68007
		NDAR_INVUH194BHV	126	Left	Matrix	trPutamen	126	1	86.2035	78.941	37.4947	86	70	43						NDARJV605VUB	138	1	1	1	48	1	86.6293	71.4594	33.2184	87	70	35	0.370711	1.45941	-1.78159	2.33268
		NDAR_INVUH194BHV	126	Left	Matrix	trPutamen	125	1	86.2035	78.941	37.4947	88	69	43						NDARJV605VUB	138	1	1	1	47	1	86.6293	71.4594	33.2184	86	70	35	-0.629289	1.45941	-1.78159	2.38746
		NDAR_INVUH194BHV	126	Left	Matrix	trPutamen	124	1	86.2035	78.941	37.4947	87	69	43						NDARJV605VUB	138	1	1	1	46	1	86.6293	71.4594	33.2184	89	69	35	2.37071	2.45941	-1.78159	3.85267
		NDAR_INVUH194BHV	126	Left	Matrix	trPutamen	123	1	86.2035	78.941	37.4947	86	69	43						NDARJV605VUB	138	1	1	1	45	1	86.6293	71.4594	33.2184	88	69	35	1.37071	2.45941	-1.78159	3.33191
		NDAR_INVUH194BHV	126	Left	Matrix	trPutamen	122	1	86.2035	78.941	37.4947	88	78	42						NDARJV605VUB	138	1	1	1	44	1	86.6293	71.4594	33.2184	87	69	35	0.370711	2.45941	-1.78159	3.05945
		NDAR_INVUH194BHV	126	Left	Matrix	trPutamen	121	1	86.2035	78.941	37.4947	89	77	42						NDARJV605VUB	138	1	1	1	43	1	86.6293	71.4594	33.2184	86	69	35	-0.629289	2.45941	-1.78159	3.10142
		NDAR_INVUH194BHV	126	Left	Matrix	trPutamen	120	1	86.2035	78.941	37.4947	88	77	42						NDARJV605VUB	138	1	1	1	42	1	86.6293	71.4594	33.2184	88	68	35	1.37071	3.45941	-1.78159	4.12559
		NDAR_INVUH194BHV	126	Left	Matrix	trPutamen	119	1	86.2035	78.941	37.4947	87	77	42						NDARJV605VUB	138	1	1	1	41	1	86.6293	71.4594	33.2184	87	68	35	0.370711	3.45941	-1.78159	3.90884
		NDAR_INVUH194BHV	126	Left	Matrix	trPutamen	118	1	86.2035	78.941	37.4947	89	76	42						NDARJV605VUB	138	1	1	1	40	1	86.6293	71.4594	33.2184	86	68	35	-0.629289	3.45941	-1.78159	3.94178
		NDAR_INVUH194BHV	126	Left	Matrix	trPutamen	117	1	86.2035	78.941	37.4947	87	76	42						NDARJV605VUB	138	1	1	1	39	1	86.6293	71.4594	33.2184	89	67	35	2.37071	4.45941	-1.78159	5.35544
		NDAR_INVUH194BHV	126	Left	Matrix	trPutamen	116	1	86.2035	78.941	37.4947	86	76	42						NDARJV605VUB	138	1	1	1	38	1	86.6293	71.4594	33.2184	88	67	35	1.37071	4.45941	-1.78159	4.99392
		NDAR_INVUH194BHV	126	Left	Matrix	trPutamen	115	1	86.2035	78.941	37.4947	85	76	42						NDARJV605VUB	138	1	1	1	37	1	86.6293	71.4594	33.2184	87	67	35	0.370711	4.45941	-1.78159	4.81642
		NDAR_INVUH194BHV	126	Left	Matrix	trPutamen	114	1	86.2035	78.941	37.4947	84	76	42						NDARJV605VUB	138	1	1	1	36	1	86.6293	71.4594	33.2184	89	66	35	2.37071	5.45941	-1.78159	6.21285
		NDAR_INVUH194BHV	126	Left	Matrix	trPutamen	113	1	86.2035	78.941	37.4947	88	75	42						NDARJV605VUB	138	1	1	1	35	1	86.6293	71.4594	33.2184	88	66	35	1.37071	5.45941	-1.78159	5.90408
		NDAR_INVUH194BHV	126	Left	Matrix	trPutamen	112	1	86.2035	78.941	37.4947	87	75	42						NDARJV605VUB	138	1	1	1	34	1	86.6293	71.4594	33.2184	89	65	35	2.37071	6.45941	-1.78159	7.10763
		NDAR_INVUH194BHV	126	Left	Matrix	trPutamen	111	1	86.2035	78.941	37.4947	86	75	42						NDARJV605VUB	138	1	1	1	33	1	86.6293	71.4594	33.2184	87	65	35	0.370711	6.45941	-1.78159	6.71085
		NDAR_INVUH194BHV	126	Left	Matrix	trPutamen	110	1	86.2035	78.941	37.4947	85	75	42						NDARJV605VUB	138	1	1	1	32	1	86.6293	71.4594	33.2184	88	72	34	1.37071	-0.540586	-0.78159	1.66792
		NDAR_INVUH194BHV	126	Left	Matrix	trPutamen	109	1	86.2035	78.941	37.4947	88	74	42						NDARJV605VUB	138	1	1	1	31	1	86.6293	71.4594	33.2184	87	71	34	0.370711	0.459414	-0.78159	0.979475
		NDAR_INVUH194BHV	126	Left	Matrix	trPutamen	108	1	86.2035	78.941	37.4947	87	74	42						NDARJV605VUB	138	1	1	1	30	1	86.6293	71.4594	33.2184	86	71	34	-0.629289	0.459414	-0.78159	1.10361
		NDAR_INVUH194BHV	126	Left	Matrix	trPutamen	107	1	86.2035	78.941	37.4947	86	74	42						NDARJV605VUB	138	1	1	1	29	1	86.6293	71.4594	33.2184	88	70	34	1.37071	1.45941	-0.78159	2.14933
		NDAR_INVUH194BHV	126	Left	Matrix	trPutamen	106	1	86.2035	78.941	37.4947	85	74	42						NDARJV605VUB	138	1	1	1	28	1	86.6293	71.4594	33.2184	87	70	34	0.370711	1.45941	-0.78159	1.69653
		NDAR_INVUH194BHV	126	Left	Matrix	trPutamen	105	1	86.2035	78.941	37.4947	88	73	42						NDARJV605VUB	138	1	1	1	27	1	86.6293	71.4594	33.2184	86	70	34	-0.629289	1.45941	-0.78159	1.77109
		NDAR_INVUH194BHV	126	Left	Matrix	trPutamen	104	1	86.2035	78.941	37.4947	87	73	42						NDARJV605VUB	138	1	1	1	26	1	86.6293	71.4594	33.2184	89	69	34	2.37071	2.45941	-0.78159	3.50426
		NDAR_INVUH194BHV	126	Left	Matrix	trPutamen	103	1	86.2035	78.941	37.4947	86	73	42						NDARJV605VUB	138	1	1	1	25	1	86.6293	71.4594	33.2184	88	69	34	1.37071	2.45941	-0.78159	2.92206
		NDAR_INVUH194BHV	126	Left	Matrix	trPutamen	102	1	86.2035	78.941	37.4947	85	73	42						NDARJV605VUB	138	1	1	1	24	1	86.6293	71.4594	33.2184	87	69	34	0.370711	2.45941	-0.78159	2.60711
		NDAR_INVUH194BHV	126	Left	Matrix	trPutamen	101	1	86.2035	78.941	37.4947	87	72	42						NDARJV605VUB	138	1	1	1	23	1	86.6293	71.4594	33.2184	86	69	34	-0.629289	2.45941	-0.78159	2.65624
		NDAR_INVUH194BHV	126	Left	Matrix	trPutamen	100	1	86.2035	78.941	37.4947	86	72	42						NDARJV605VUB	138	1	1	1	22	1	86.6293	71.4594	33.2184	89	68	34	2.37071	3.45941	-0.78159	4.26599
		NDAR_INVUH194BHV	126	Left	Matrix	trPutamen	99	1	86.2035	78.941	37.4947	89	71	42						NDARJV605VUB	138	1	1	1	21	1	86.6293	71.4594	33.2184	88	68	34	1.37071	3.45941	-0.78159	3.80227
		NDAR_INVUH194BHV	126	Left	Matrix	trPutamen	98	1	86.2035	78.941	37.4947	87	71	42						NDARJV605VUB	138	1	1	1	20	1	86.6293	71.4594	33.2184	88	66	34	1.37071	5.45941	-0.78159	5.68286
		NDAR_INVUH194BHV	126	Left	Matrix	trPutamen	97	1	86.2035	78.941	37.4947	86	71	42						NDARJV605VUB	138	1	1	1	19	1	86.6293	71.4594	33.2184	88	74	33	1.37071	-2.54059	0.21841	2.89502
		NDAR_INVUH194BHV	126	Left	Matrix	trPutamen	96	1	86.2035	78.941	37.4947	88	70	42						NDARJV605VUB	138	1	1	1	18	1	86.6293	71.4594	33.2184	87	71	33	0.370711	0.459414	0.21841	0.629437
		NDAR_INVUH194BHV	126	Left	Matrix	trPutamen	95	1	86.2035	78.941	37.4947	87	70	42						NDARJV605VUB	138	1	1	1	17	1	86.6293	71.4594	33.2184	86	71	33	-0.629289	0.459414	0.21841	0.809178
		NDAR_INVUH194BHV	126	Left	Matrix	trPutamen	94	1	86.2035	78.941	37.4947	86	70	42						NDARJV605VUB	138	1	1	1	16	1	86.6293	71.4594	33.2184	88	70	33	1.37071	1.45941	0.21841	2.01406
		NDAR_INVUH194BHV	126	Left	Matrix	trPutamen	93	1	86.2035	78.941	37.4947	86	69	42						NDARJV605VUB	138	1	1	1	15	1	86.6293	71.4594	33.2184	87	70	33	0.370711	1.45941	0.21841	1.52152
		NDAR_INVUH194BHV	126	Left	Matrix	trPutamen	92	1	86.2035	78.941	37.4947	88	78	41						NDARJV605VUB	138	1	1	1	14	1	86.6293	71.4594	33.2184	86	70	33	-0.629289	1.45941	0.21841	1.60424
		NDAR_INVUH194BHV	126	Left	Matrix	trPutamen	91	1	86.2035	78.941	37.4947	87	78	41						NDARJV605VUB	138	1	1	1	13	1	86.6293	71.4594	33.2184	89	69	33	2.37071	2.45941	0.21841	3.42297
		NDAR_INVUH194BHV	126	Left	Matrix	trPutamen	90	1	86.2035	78.941	37.4947	87	77	41						NDARJV605VUB	138	1	1	1	12	1	86.6293	71.4594	33.2184	88	69	33	1.37071	2.45941	0.21841	2.82405
		NDAR_INVUH194BHV	126	Left	Matrix	trPutamen	89	1	86.2035	78.941	37.4947	86	77	41						NDARJV605VUB	138	1	1	1	11	1	86.6293	71.4594	33.2184	87	69	33	0.370711	2.45941	0.21841	2.49677
		NDAR_INVUH194BHV	126	Left	Matrix	trPutamen	88	1	86.2035	78.941	37.4947	88	76	41						NDARJV605VUB	138	1	1	1	10	1	86.6293	71.4594	33.2184	88	72	32	1.37071	-0.540586	1.21841	1.91196
		NDAR_INVUH194BHV	126	Left	Matrix	trPutamen	87	1	86.2035	78.941	37.4947	87	76	41						NDARJV605VUB	138	1	1	1	9	1	86.6293	71.4594	33.2184	88	70	32	1.37071	1.45941	1.21841	2.34377
		NDAR_INVUH194BHV	126	Left	Matrix	trPutamen	86	1	86.2035	78.941	37.4947	86	76	41						NDARJV605VUB	138	1	1	1	8	1	86.6293	71.4594	33.2184	87	70	32	0.370711	1.45941	1.21841	1.93697
		NDAR_INVUH194BHV	126	Left	Matrix	trPutamen	85	1	86.2035	78.941	37.4947	85	76	41						NDARJV605VUB	138	1	1	1	7	1	86.6293	71.4594	33.2184	86	70	32	-0.629289	1.45941	1.21841	2.0026
		NDAR_INVUH194BHV	126	Left	Matrix	trPutamen	84	1	86.2035	78.941	37.4947	84	76	41						NDARJV605VUB	138	1	1	1	6	1	86.6293	71.4594	33.2184	88	69	32	1.37071	2.45941	1.21841	3.06791
		NDAR_INVUH194BHV	126	Left	Matrix	trPutamen	83	1	86.2035	78.941	37.4947	88	75	41						NDARJV605VUB	138	1	1	1	5	1	86.6293	71.4594	33.2184	87	69	32	0.370711	2.45941	1.21841	2.7696
		NDAR_INVUH194BHV	126	Left	Matrix	trPutamen	82	1	86.2035	78.941	37.4947	87	75	41						NDARJV605VUB	138	1	1	1	4	1	86.6293	71.4594	33.2184	87	68	32	0.370711	3.45941	1.21841	3.68639
		NDAR_INVUH194BHV	126	Left	Matrix	trPutamen	81	1	86.2035	78.941	37.4947	86	75	41						NDARJV605VUB	138	1	1	1	3	1	86.6293	71.4594	33.2184	89	67	32	2.37071	4.45941	1.21841	5.1953
		NDAR_INVUH194BHV	126	Left	Matrix	trPutamen	80	1	86.2035	78.941	37.4947	88	74	41						NDARJV605VUB	138	1	1	1	2	1	86.6293	71.4594	33.2184	87	69	31	0.370711	2.45941	2.21841	3.33279
		NDAR_INVUH194BHV	126	Left	Matrix	trPutamen	79	1	86.2035	78.941	37.4947	87	74	41						NDARXB703RP5	139	1	1	1	179	1	87.0172	79.4733	36.9008	87	78	45	-0.017176	1.47328	-8.09924	8.23216
		NDAR_INVUH194BHV	126	Left	Matrix	trPutamen	78	1	86.2035	78.941	37.4947	86	74	41						NDARXB703RP5	139	1	1	1	178	1	87.0172	79.4733	36.9008	87	77	45	-0.017176	2.47328	-8.09924	8.46847
		NDAR_INVUH194BHV	126	Left	Matrix	trPutamen	77	1	86.2035	78.941	37.4947	85	74	41						NDARXB703RP5	139	1	1	1	177	1	87.0172	79.4733	36.9008	88	76	45	0.982824	3.47328	-8.09924	8.8672
		NDAR_INVUH194BHV	126	Left	Matrix	trPutamen	76	1	86.2035	78.941	37.4947	88	73	41						NDARXB703RP5	139	1	1	1	176	1	87.0172	79.4733	36.9008	88	75	45	0.982824	4.47328	-8.09924	9.30451
		NDAR_INVUH194BHV	126	Left	Matrix	trPutamen	75	1	86.2035	78.941	37.4947	87	73	41						NDARXB703RP5	139	1	1	1	175	1	87.0172	79.4733	36.9008	87	75	45	-0.017176	4.47328	-8.09924	9.25247
		NDAR_INVUH194BHV	126	Left	Matrix	trPutamen	74	1	86.2035	78.941	37.4947	86	73	41						NDARXB703RP5	139	1	1	1	174	1	87.0172	79.4733	36.9008	87	74	45	-0.017176	5.47328	-8.09924	9.77521
		NDAR_INVUH194BHV	126	Left	Matrix	trPutamen	73	1	86.2035	78.941	37.4947	87	72	41						NDARXB703RP5	139	1	1	1	173	1	87.0172	79.4733	36.9008	88	73	45	0.982824	6.47328	-8.09924	10.4147
		NDAR_INVUH194BHV	126	Left	Matrix	trPutamen	72	1	86.2035	78.941	37.4947	86	72	41						NDARXB703RP5	139	1	1	1	172	1	87.0172	79.4733	36.9008	87	73	45	-0.017176	6.47328	-8.09924	10.3683
		NDAR_INVUH194BHV	126	Left	Matrix	trPutamen	71	1	86.2035	78.941	37.4947	89	71	41						NDARXB703RP5	139	1	1	1	171	1	87.0172	79.4733	36.9008	88	72	45	0.982824	7.47328	-8.09924	11.0641
		NDAR_INVUH194BHV	126	Left	Matrix	trPutamen	70	1	86.2035	78.941	37.4947	87	71	41						NDARXB703RP5	139	1	1	1	170	1	87.0172	79.4733	36.9008	88	71	45	0.982824	8.47328	-8.09924	11.7627
		NDAR_INVUH194BHV	126	Left	Matrix	trPutamen	69	1	86.2035	78.941	37.4947	86	71	41						NDARXB703RP5	139	1	1	1	169	1	87.0172	79.4733	36.9008	86	78	44	-1.01718	1.47328	-7.09924	7.3215
		NDAR_INVUH194BHV	126	Left	Matrix	trPutamen	68	1	86.2035	78.941	37.4947	86	70	41						NDARXB703RP5	139	1	1	1	168	1	87.0172	79.4733	36.9008	88	77	44	0.982824	2.47328	-7.09924	7.5817
		NDAR_INVUH194BHV	126	Left	Matrix	trPutamen	67	1	86.2035	78.941	37.4947	86	69	41						NDARXB703RP5	139	1	1	1	167	1	87.0172	79.4733	36.9008	87	77	44	-0.017176	2.47328	-7.09924	7.51775
		NDAR_INVUH194BHV	126	Left	Matrix	trPutamen	66	1	86.2035	78.941	37.4947	89	78	40						NDARXB703RP5	139	1	1	1	166	1	87.0172	79.4733	36.9008	86	77	44	-1.01718	2.47328	-7.09924	7.58623
		NDAR_INVUH194BHV	126	Left	Matrix	trPutamen	65	1	86.2035	78.941	37.4947	87	78	40						NDARXB703RP5	139	1	1	1	165	1	87.0172	79.4733	36.9008	89	76	44	1.98282	3.47328	-7.09924	8.14828
		NDAR_INVUH194BHV	126	Left	Matrix	trPutamen	64	1	86.2035	78.941	37.4947	88	77	40						NDARXB703RP5	139	1	1	1	164	1	87.0172	79.4733	36.9008	88	76	44	0.982824	3.47328	-7.09924	7.96422
		NDAR_INVUH194BHV	126	Left	Matrix	trPutamen	63	1	86.2035	78.941	37.4947	87	77	40						NDARXB703RP5	139	1	1	1	163	1	87.0172	79.4733	36.9008	87	76	44	-0.017176	3.47328	-7.09924	7.90336
		NDAR_INVUH194BHV	126	Left	Matrix	trPutamen	62	1	86.2035	78.941	37.4947	86	77	40						NDARXB703RP5	139	1	1	1	162	1	87.0172	79.4733	36.9008	89	75	44	1.98282	4.47328	-7.09924	8.62212
		NDAR_INVUH194BHV	126	Left	Matrix	trPutamen	61	1	86.2035	78.941	37.4947	85	77	40						NDARXB703RP5	139	1	1	1	161	1	87.0172	79.4733	36.9008	88	75	44	0.982824	4.47328	-7.09924	8.44839
		NDAR_INVUH194BHV	126	Left	Matrix	trPutamen	60	1	86.2035	78.941	37.4947	88	76	40						NDARXB703RP5	139	1	1	1	160	1	87.0172	79.4733	36.9008	87	75	44	-0.017176	4.47328	-7.09924	8.39105
		NDAR_INVUH194BHV	126	Left	Matrix	trPutamen	59	1	86.2035	78.941	37.4947	87	76	40						NDARXB703RP5	139	1	1	1	159	1	87.0172	79.4733	36.9008	87	74	44	-0.017176	5.47328	-7.09924	8.96417
		NDAR_INVUH194BHV	126	Left	Matrix	trPutamen	58	1	86.2035	78.941	37.4947	86	76	40						NDARXB703RP5	139	1	1	1	158	1	87.0172	79.4733	36.9008	87	73	44	-0.017176	6.47328	-7.09924	9.60744
		NDAR_INVUH194BHV	126	Left	Matrix	trPutamen	57	1	86.2035	78.941	37.4947	88	75	40						NDARXB703RP5	139	1	1	1	157	1	87.0172	79.4733	36.9008	89	72	44	1.98282	7.47328	-7.09924	10.4967
		NDAR_INVUH194BHV	126	Left	Matrix	trPutamen	56	1	86.2035	78.941	37.4947	87	75	40						NDARXB703RP5	139	1	1	1	156	1	87.0172	79.4733	36.9008	88	72	44	0.982824	7.47328	-7.09924	10.3545
		NDAR_INVUH194BHV	126	Left	Matrix	trPutamen	55	1	86.2035	78.941	37.4947	86	75	40						NDARXB703RP5	139	1	1	1	155	1	87.0172	79.4733	36.9008	89	71	44	1.98282	8.47328	-7.09924	11.2306
		NDAR_INVUH194BHV	126	Left	Matrix	trPutamen	54	1	86.2035	78.941	37.4947	88	74	40						NDARXB703RP5	139	1	1	1	154	1	87.0172	79.4733	36.9008	88	71	44	0.982824	8.47328	-7.09924	11.0978
		NDAR_INVUH194BHV	126	Left	Matrix	trPutamen	53	1	86.2035	78.941	37.4947	87	74	40						NDARXB703RP5	139	1	1	1	153	1	87.0172	79.4733	36.9008	88	70	44	0.982824	9.47328	-7.09924	11.8789
		NDAR_INVUH194BHV	126	Left	Matrix	trPutamen	52	1	86.2035	78.941	37.4947	86	74	40						NDARXB703RP5	139	1	1	1	152	1	87.0172	79.4733	36.9008	87	78	43	-0.017176	1.47328	-6.09924	6.27468
		NDAR_INVUH194BHV	126	Left	Matrix	trPutamen	51	1	86.2035	78.941	37.4947	88	73	40						NDARXB703RP5	139	1	1	1	151	1	87.0172	79.4733	36.9008	89	77	43	1.98282	2.47328	-6.09924	6.87382
		NDAR_INVUH194BHV	126	Left	Matrix	trPutamen	50	1	86.2035	78.941	37.4947	87	73	40						NDARXB703RP5	139	1	1	1	150	1	87.0172	79.4733	36.9008	88	77	43	0.982824	2.47328	-6.09924	6.6546
		NDAR_INVUH194BHV	126	Left	Matrix	trPutamen	49	1	86.2035	78.941	37.4947	86	73	40						NDARXB703RP5	139	1	1	1	149	1	87.0172	79.4733	36.9008	87	77	43	-0.017176	2.47328	-6.09924	6.58165
		NDAR_INVUH194BHV	126	Left	Matrix	trPutamen	48	1	86.2035	78.941	37.4947	88	72	40						NDARXB703RP5	139	1	1	1	148	1	87.0172	79.4733	36.9008	86	77	43	-1.01718	2.47328	-6.09924	6.65976
		NDAR_INVUH194BHV	126	Left	Matrix	trPutamen	47	1	86.2035	78.941	37.4947	87	72	40						NDARXB703RP5	139	1	1	1	147	1	87.0172	79.4733	36.9008	89	76	43	1.98282	3.47328	-6.09924	7.29356
		NDAR_INVUH194BHV	126	Left	Matrix	trPutamen	46	1	86.2035	78.941	37.4947	87	78	39						NDARXB703RP5	139	1	1	1	146	1	87.0172	79.4733	36.9008	88	76	43	0.982824	3.47328	-6.09924	7.08734
		NDAR_INVUH194BHV	126	Left	Matrix	trPutamen	45	1	86.2035	78.941	37.4947	86	78	39						NDARXB703RP5	139	1	1	1	145	1	87.0172	79.4733	36.9008	87	76	43	-0.017176	3.47328	-6.09924	7.01888
		NDAR_INVUH194BHV	126	Left	Matrix	trPutamen	44	1	86.2035	78.941	37.4947	88	77	39						NDARXB703RP5	139	1	1	1	144	1	87.0172	79.4733	36.9008	86	76	43	-1.01718	3.47328	-6.09924	7.09218
		NDAR_INVUH194BHV	126	Left	Matrix	trPutamen	43	1	86.2035	78.941	37.4947	87	77	39						NDARXB703RP5	139	1	1	1	143	1	87.0172	79.4733	36.9008	88	75	43	0.982824	4.47328	-6.09924	7.62738
		NDAR_INVUH194BHV	126	Left	Matrix	trPutamen	42	1	86.2035	78.941	37.4947	86	77	39						NDARXB703RP5	139	1	1	1	142	1	87.0172	79.4733	36.9008	87	75	43	-0.017176	4.47328	-6.09924	7.56381
		NDAR_INVUH194BHV	126	Left	Matrix	trPutamen	41	1	86.2035	78.941	37.4947	88	76	39						NDARXB703RP5	139	1	1	1	141	1	87.0172	79.4733	36.9008	86	75	43	-1.01718	4.47328	-6.09924	7.63188
		NDAR_INVUH194BHV	126	Left	Matrix	trPutamen	40	1	86.2035	78.941	37.4947	87	76	39						NDARXB703RP5	139	1	1	1	140	1	87.0172	79.4733	36.9008	87	74	43	-0.017176	5.47328	-6.09924	8.19499
		NDAR_INVUH194BHV	126	Left	Matrix	trPutamen	39	1	86.2035	78.941	37.4947	86	76	39						NDARXB703RP5	139	1	1	1	139	1	87.0172	79.4733	36.9008	89	73	43	1.98282	6.47328	-6.09924	9.11239
		NDAR_INVUH194BHV	126	Left	Matrix	trPutamen	38	1	86.2035	78.941	37.4947	88	75	39						NDARXB703RP5	139	1	1	1	138	1	87.0172	79.4733	36.9008	87	73	43	-0.017176	6.47328	-6.09924	8.89406
		NDAR_INVUH194BHV	126	Left	Matrix	trPutamen	37	1	86.2035	78.941	37.4947	87	75	39						NDARXB703RP5	139	1	1	1	137	1	87.0172	79.4733	36.9008	89	72	43	1.98282	7.47328	-6.09924	9.84796
		NDAR_INVUH194BHV	126	Left	Matrix	trPutamen	36	1	86.2035	78.941	37.4947	86	75	39						NDARXB703RP5	139	1	1	1	136	1	87.0172	79.4733	36.9008	88	72	43	0.982824	7.47328	-6.09924	9.69621
		NDAR_INVUH194BHV	126	Left	Matrix	trPutamen	35	1	86.2035	78.941	37.4947	88	74	39						NDARXB703RP5	139	1	1	1	135	1	87.0172	79.4733	36.9008	87	72	43	-0.017176	7.47328	-6.09924	9.64629
		NDAR_INVUH194BHV	126	Left	Matrix	trPutamen	34	1	86.2035	78.941	37.4947	87	74	39						NDARXB703RP5	139	1	1	1	134	1	87.0172	79.4733	36.9008	89	71	43	1.98282	8.47328	-6.09924	10.6268
		NDAR_INVUH194BHV	126	Left	Matrix	trPutamen	33	1	86.2035	78.941	37.4947	86	74	39						NDARXB703RP5	139	1	1	1	133	1	87.0172	79.4733	36.9008	88	71	43	0.982824	8.47328	-6.09924	10.4863
		NDAR_INVUH194BHV	126	Left	Matrix	trPutamen	32	1	86.2035	78.941	37.4947	89	73	39						NDARXB703RP5	139	1	1	1	132	1	87.0172	79.4733	36.9008	86	78	42	-1.01718	1.47328	-5.09924	5.40439
		NDAR_INVUH194BHV	126	Left	Matrix	trPutamen	31	1	86.2035	78.941	37.4947	88	73	39						NDARXB703RP5	139	1	1	1	131	1	87.0172	79.4733	36.9008	88	77	42	0.982824	2.47328	-5.09924	5.75198
		NDAR_INVUH194BHV	126	Left	Matrix	trPutamen	30	1	86.2035	78.941	37.4947	87	73	39						NDARXB703RP5	139	1	1	1	130	1	87.0172	79.4733	36.9008	87	77	42	-0.017176	2.47328	-5.09924	5.66742
		NDAR_INVUH194BHV	126	Left	Matrix	trPutamen	29	1	86.2035	78.941	37.4947	87	72	39						NDARXB703RP5	139	1	1	1	129	1	87.0172	79.4733	36.9008	86	77	42	-1.01718	2.47328	-5.09924	5.75795
		NDAR_INVUH194BHV	126	Left	Matrix	trPutamen	28	1	86.2035	78.941	37.4947	87	79	38						NDARXB703RP5	139	1	1	1	128	1	87.0172	79.4733	36.9008	89	76	42	1.98282	3.47328	-5.09924	6.48055
		NDAR_INVUH194BHV	126	Left	Matrix	trPutamen	27	1	86.2035	78.941	37.4947	88	78	38						NDARXB703RP5	139	1	1	1	127	1	87.0172	79.4733	36.9008	88	76	42	0.982824	3.47328	-5.09924	6.24755
		NDAR_INVUH194BHV	126	Left	Matrix	trPutamen	26	1	86.2035	78.941	37.4947	87	78	38						NDARXB703RP5	139	1	1	1	126	1	87.0172	79.4733	36.9008	87	76	42	-0.017176	3.47328	-5.09924	6.16978
		NDAR_INVUH194BHV	126	Left	Matrix	trPutamen	25	1	86.2035	78.941	37.4947	88	77	38						NDARXB703RP5	139	1	1	1	125	1	87.0172	79.4733	36.9008	86	76	42	-1.01718	3.47328	-5.09924	6.25304
		NDAR_INVUH194BHV	126	Left	Matrix	trPutamen	24	1	86.2035	78.941	37.4947	87	77	38						NDARXB703RP5	139	1	1	1	124	1	87.0172	79.4733	36.9008	87	75	42	-0.017176	4.47328	-5.09924	6.78327
		NDAR_INVUH194BHV	126	Left	Matrix	trPutamen	23	1	86.2035	78.941	37.4947	86	77	38						NDARXB703RP5	139	1	1	1	123	1	87.0172	79.4733	36.9008	86	75	42	-1.01718	4.47328	-5.09924	6.85909
		NDAR_INVUH194BHV	126	Left	Matrix	trPutamen	22	1	86.2035	78.941	37.4947	88	76	38						NDARXB703RP5	139	1	1	1	122	1	87.0172	79.4733	36.9008	87	74	42	-0.017176	5.47328	-5.09924	7.4806
		NDAR_INVUH194BHV	126	Left	Matrix	trPutamen	21	1	86.2035	78.941	37.4947	87	76	38						NDARXB703RP5	139	1	1	1	121	1	87.0172	79.4733	36.9008	86	74	42	-1.01718	5.47328	-5.09924	7.54942
		NDAR_INVUH194BHV	126	Left	Matrix	trPutamen	20	1	86.2035	78.941	37.4947	86	76	38						NDARXB703RP5	139	1	1	1	120	1	87.0172	79.4733	36.9008	90	73	42	2.98282	6.47328	-5.09924	8.76372
		NDAR_INVUH194BHV	126	Left	Matrix	trPutamen	19	1	86.2035	78.941	37.4947	88	75	38						NDARXB703RP5	139	1	1	1	119	1	87.0172	79.4733	36.9008	89	73	42	1.98282	6.47328	-5.09924	8.47568
		NDAR_INVUH194BHV	126	Left	Matrix	trPutamen	18	1	86.2035	78.941	37.4947	87	75	38						NDARXB703RP5	139	1	1	1	118	1	87.0172	79.4733	36.9008	87	73	42	-0.017176	6.47328	-5.09924	8.2405
		NDAR_INVUH194BHV	126	Left	Matrix	trPutamen	17	1	86.2035	78.941	37.4947	89	74	38						NDARXB703RP5	139	1	1	1	117	1	87.0172	79.4733	36.9008	90	72	42	2.98282	7.47328	-5.09924	9.52625
		NDAR_INVUH194BHV	126	Left	Matrix	trPutamen	16	1	86.2035	78.941	37.4947	88	74	38						NDARXB703RP5	139	1	1	1	116	1	87.0172	79.4733	36.9008	89	72	42	1.98282	7.47328	-5.09924	9.26195
		NDAR_INVUH194BHV	126	Left	Matrix	trPutamen	15	1	86.2035	78.941	37.4947	87	74	38						NDARXB703RP5	139	1	1	1	115	1	87.0172	79.4733	36.9008	88	72	42	0.982824	7.47328	-5.09924	9.10045
		NDAR_INVUH194BHV	126	Left	Matrix	trPutamen	14	1	86.2035	78.941	37.4947	87	73	38						NDARXB703RP5	139	1	1	1	114	1	87.0172	79.4733	36.9008	87	72	42	-0.017176	7.47328	-5.09924	9.04723
		NDAR_INVUH194BHV	126	Left	Matrix	trPutamen	13	1	86.2035	78.941	37.4947	87	77	37						NDARXB703RP5	139	1	1	1	113	1	87.0172	79.4733	36.9008	89	71	42	1.98282	8.47328	-5.09924	10.0861
		NDAR_INVUH194BHV	126	Left	Matrix	trPutamen	12	1	86.2035	78.941	37.4947	88	76	37						NDARXB703RP5	139	1	1	1	112	1	87.0172	79.4733	36.9008	88	71	42	0.982824	8.47328	-5.09924	9.93804
		NDAR_INVUH194BHV	126	Left	Matrix	trPutamen	11	1	86.2035	78.941	37.4947	87	76	37						NDARXB703RP5	139	1	1	1	111	1	87.0172	79.4733	36.9008	89	78	41	1.98282	1.47328	-4.09924	4.78601
		NDAR_INVUH194BHV	126	Left	Matrix	trPutamen	10	1	86.2035	78.941	37.4947	88	75	37						NDARXB703RP5	139	1	1	1	110	1	87.0172	79.4733	36.9008	88	78	41	0.982824	1.47328	-4.09924	4.46545
		NDAR_INVUH194BHV	126	Left	Matrix	trPutamen	9	1	86.2035	78.941	37.4947	87	75	37						NDARXB703RP5	139	1	1	1	109	1	87.0172	79.4733	36.9008	89	77	41	1.98282	2.47328	-4.09924	5.18194
		NDAR_INVUH194BHV	126	Left	Matrix	trPutamen	8	1	86.2035	78.941	37.4947	88	74	37						NDARXB703RP5	139	1	1	1	108	1	87.0172	79.4733	36.9008	88	77	41	0.982824	2.47328	-4.09924	4.88741
		NDAR_INVUH194BHV	126	Left	Matrix	trPutamen	7	1	86.2035	78.941	37.4947	87	74	37						NDARXB703RP5	139	1	1	1	107	1	87.0172	79.4733	36.9008	87	77	41	-0.017176	2.47328	-4.09924	4.78761
		NDAR_INVUH194BHV	126	Left	Matrix	trPutamen	6	1	86.2035	78.941	37.4947	87	73	37						NDARXB703RP5	139	1	1	1	106	1	87.0172	79.4733	36.9008	86	77	41	-1.01718	2.47328	-4.09924	4.89444
		NDAR_INVUH194BHV	126	Left	Matrix	trPutamen	5	1	86.2035	78.941	37.4947	90	76	36						NDARXB703RP5	139	1	1	1	105	1	87.0172	79.4733	36.9008	88	76	41	0.982824	3.47328	-4.09924	5.46199
		NDAR_INVUH194BHV	126	Left	Matrix	trPutamen	4	1	86.2035	78.941	37.4947	89	76	36						NDARXB703RP5	139	1	1	1	104	1	87.0172	79.4733	36.9008	87	76	41	-0.017176	3.47328	-4.09924	5.37287
		NDAR_INVUH194BHV	126	Left	Matrix	trPutamen	3	1	86.2035	78.941	37.4947	87	75	36						NDARXB703RP5	139	1	1	1	103	1	87.0172	79.4733	36.9008	86	76	41	-1.01718	3.47328	-4.09924	5.46828
		NDAR_INVUH194BHV	126	Left	Matrix	trPutamen	2	1	86.2035	78.941	37.4947	87	74	36						NDARXB703RP5	139	1	1	1	102	1	87.0172	79.4733	36.9008	87	75	41	-0.017176	4.47328	-4.09924	6.06748
		NDAR_INVUH194BHV	126	Right	Matrix	trPutamen	180	1	54.2272	80.1051	37.2159	54	77	45						NDARXB703RP5	139	1	1	1	101	1	87.0172	79.4733	36.9008	86	75	41	-1.01718	4.47328	-4.09924	6.15213
		NDAR_INVUH194BHV	126	Right	Matrix	trPutamen	179	1	54.2272	80.1051	37.2159	54	76	45						NDARXB703RP5	139	1	1	1	100	1	87.0172	79.4733	36.9008	90	74	41	2.98282	5.47328	-4.09924	7.46042
		NDAR_INVUH194BHV	126	Right	Matrix	trPutamen	178	1	54.2272	80.1051	37.2159	54	75	45						NDARXB703RP5	139	1	1	1	99	1	87.0172	79.4733	36.9008	89	74	41	1.98282	5.47328	-4.09924	7.11984
		NDAR_INVUH194BHV	126	Right	Matrix	trPutamen	177	1	54.2272	80.1051	37.2159	53	75	45						NDARXB703RP5	139	1	1	1	98	1	87.0172	79.4733	36.9008	88	74	41	0.982824	5.47328	-4.09924	6.90844
		NDAR_INVUH194BHV	126	Right	Matrix	trPutamen	176	1	54.2272	80.1051	37.2159	54	74	45						NDARXB703RP5	139	1	1	1	97	1	87.0172	79.4733	36.9008	87	74	41	-0.017176	5.47328	-4.09924	6.83819
		NDAR_INVUH194BHV	126	Right	Matrix	trPutamen	175	1	54.2272	80.1051	37.2159	53	74	45						NDARXB703RP5	139	1	1	1	96	1	87.0172	79.4733	36.9008	90	73	41	2.98282	6.47328	-4.09924	8.22219
		NDAR_INVUH194BHV	126	Right	Matrix	trPutamen	174	1	54.2272	80.1051	37.2159	54	73	45						NDARXB703RP5	139	1	1	1	95	1	87.0172	79.4733	36.9008	89	73	41	1.98282	6.47328	-4.09924	7.91446
		NDAR_INVUH194BHV	126	Right	Matrix	trPutamen	173	1	54.2272	80.1051	37.2159	53	73	45						NDARXB703RP5	139	1	1	1	94	1	87.0172	79.4733	36.9008	88	73	41	0.982824	6.47328	-4.09924	7.72483
		NDAR_INVUH194BHV	126	Right	Matrix	trPutamen	172	1	54.2272	80.1051	37.2159	53	72	45						NDARXB703RP5	139	1	1	1	93	1	87.0172	79.4733	36.9008	87	73	41	-0.017176	6.47328	-4.09924	7.66208
		NDAR_INVUH194BHV	126	Right	Matrix	trPutamen	171	1	54.2272	80.1051	37.2159	53	79	44						NDARXB703RP5	139	1	1	1	92	1	87.0172	79.4733	36.9008	89	72	41	1.98282	7.47328	-4.09924	8.7513
		NDAR_INVUH194BHV	126	Right	Matrix	trPutamen	170	1	54.2272	80.1051	37.2159	53	78	44						NDARXB703RP5	139	1	1	1	91	1	87.0172	79.4733	36.9008	88	72	41	0.982824	7.47328	-4.09924	8.58019
		NDAR_INVUH194BHV	126	Right	Matrix	trPutamen	169	1	54.2272	80.1051	37.2159	52	78	44						NDARXB703RP5	139	1	1	1	90	1	87.0172	79.4733	36.9008	87	72	41	-0.017176	7.47328	-4.09924	8.52373
		NDAR_INVUH194BHV	126	Right	Matrix	trPutamen	168	1	54.2272	80.1051	37.2159	55	77	44						NDARXB703RP5	139	1	1	1	89	1	87.0172	79.4733	36.9008	90	78	40	2.98282	1.47328	-3.09924	4.54676
		NDAR_INVUH194BHV	126	Right	Matrix	trPutamen	167	1	54.2272	80.1051	37.2159	52	77	44						NDARXB703RP5	139	1	1	1	88	1	87.0172	79.4733	36.9008	89	78	40	1.98282	1.47328	-3.09924	3.96326
		NDAR_INVUH194BHV	126	Right	Matrix	trPutamen	166	1	54.2272	80.1051	37.2159	55	76	44						NDARXB703RP5	139	1	1	1	87	1	87.0172	79.4733	36.9008	88	78	40	0.982824	1.47328	-3.09924	3.56956
		NDAR_INVUH194BHV	126	Right	Matrix	trPutamen	165	1	54.2272	80.1051	37.2159	55	75	44						NDARXB703RP5	139	1	1	1	86	1	87.0172	79.4733	36.9008	86	78	40	-1.01718	1.47328	-3.09924	3.57917
		NDAR_INVUH194BHV	126	Right	Matrix	trPutamen	164	1	54.2272	80.1051	37.2159	54	75	44						NDARXB703RP5	139	1	1	1	85	1	87.0172	79.4733	36.9008	89	77	40	1.98282	2.47328	-3.09924	4.43328
		NDAR_INVUH194BHV	126	Right	Matrix	trPutamen	163	1	54.2272	80.1051	37.2159	53	75	44						NDARXB703RP5	139	1	1	1	84	1	87.0172	79.4733	36.9008	88	77	40	0.982824	2.47328	-3.09924	4.08514
		NDAR_INVUH194BHV	126	Right	Matrix	trPutamen	162	1	54.2272	80.1051	37.2159	54	74	44						NDARXB703RP5	139	1	1	1	83	1	87.0172	79.4733	36.9008	87	77	40	-0.017176	2.47328	-3.09924	3.96518
		NDAR_INVUH194BHV	126	Right	Matrix	trPutamen	161	1	54.2272	80.1051	37.2159	54	73	44						NDARXB703RP5	139	1	1	1	82	1	87.0172	79.4733	36.9008	86	77	40	-1.01718	2.47328	-3.09924	4.09354
		NDAR_INVUH194BHV	126	Right	Matrix	trPutamen	160	1	54.2272	80.1051	37.2159	53	73	44						NDARXB703RP5	139	1	1	1	81	1	87.0172	79.4733	36.9008	88	76	40	0.982824	3.47328	-3.09924	4.75762
		NDAR_INVUH194BHV	126	Right	Matrix	trPutamen	159	1	54.2272	80.1051	37.2159	54	72	44						NDARXB703RP5	139	1	1	1	80	1	87.0172	79.4733	36.9008	87	76	40	-0.017176	3.47328	-3.09924	4.65502
		NDAR_INVUH194BHV	126	Right	Matrix	trPutamen	158	1	54.2272	80.1051	37.2159	53	72	44						NDARXB703RP5	139	1	1	1	79	1	87.0172	79.4733	36.9008	90	75	40	2.98282	4.47328	-3.09924	6.20587
		NDAR_INVUH194BHV	126	Right	Matrix	trPutamen	157	1	54.2272	80.1051	37.2159	53	71	44						NDARXB703RP5	139	1	1	1	78	1	87.0172	79.4733	36.9008	87	75	40	-0.017176	4.47328	-3.09924	5.44204
		NDAR_INVUH194BHV	126	Right	Matrix	trPutamen	156	1	54.2272	80.1051	37.2159	53	70	44						NDARXB703RP5	139	1	1	1	77	1	87.0172	79.4733	36.9008	90	74	40	2.98282	5.47328	-3.09924	6.96127
		NDAR_INVUH194BHV	126	Right	Matrix	trPutamen	155	1	54.2272	80.1051	37.2159	53	69	44						NDARXB703RP5	139	1	1	1	76	1	87.0172	79.4733	36.9008	89	74	40	1.98282	5.47328	-3.09924	6.59497
		NDAR_INVUH194BHV	126	Right	Matrix	trPutamen	154	1	54.2272	80.1051	37.2159	52	79	43						NDARXB703RP5	139	1	1	1	75	1	87.0172	79.4733	36.9008	88	74	40	0.982824	5.47328	-3.09924	6.36616
		NDAR_INVUH194BHV	126	Right	Matrix	trPutamen	153	1	54.2272	80.1051	37.2159	53	78	43						NDARXB703RP5	139	1	1	1	74	1	87.0172	79.4733	36.9008	87	74	40	-0.017176	5.47328	-3.09924	6.28986
		NDAR_INVUH194BHV	126	Right	Matrix	trPutamen	152	1	54.2272	80.1051	37.2159	52	78	43						NDARXB703RP5	139	1	1	1	73	1	87.0172	79.4733	36.9008	90	73	40	2.98282	6.47328	-3.09924	7.77212
		NDAR_INVUH194BHV	126	Right	Matrix	trPutamen	151	1	54.2272	80.1051	37.2159	54	76	43						NDARXB703RP5	139	1	1	1	72	1	87.0172	79.4733	36.9008	89	73	40	1.98282	6.47328	-3.09924	7.44582
		NDAR_INVUH194BHV	126	Right	Matrix	trPutamen	150	1	54.2272	80.1051	37.2159	53	76	43						NDARXB703RP5	139	1	1	1	71	1	87.0172	79.4733	36.9008	88	73	40	0.982824	6.47328	-3.09924	7.24393
		NDAR_INVUH194BHV	126	Right	Matrix	trPutamen	149	1	54.2272	80.1051	37.2159	54	75	43						NDARXB703RP5	139	1	1	1	70	1	87.0172	79.4733	36.9008	88	72	40	0.982824	7.47328	-3.09924	8.14992
		NDAR_INVUH194BHV	126	Right	Matrix	trPutamen	148	1	54.2272	80.1051	37.2159	53	75	43						NDARXB703RP5	139	1	1	1	69	1	87.0172	79.4733	36.9008	90	78	39	2.98282	1.47328	-2.09924	3.93378
		NDAR_INVUH194BHV	126	Right	Matrix	trPutamen	147	1	54.2272	80.1051	37.2159	55	74	43						NDARXB703RP5	139	1	1	1	68	1	87.0172	79.4733	36.9008	89	78	39	1.98282	1.47328	-2.09924	3.24175
		NDAR_INVUH194BHV	126	Right	Matrix	trPutamen	146	1	54.2272	80.1051	37.2159	54	74	43						NDARXB703RP5	139	1	1	1	67	1	87.0172	79.4733	36.9008	88	78	39	0.982824	1.47328	-2.09924	2.74651
		NDAR_INVUH194BHV	126	Right	Matrix	trPutamen	145	1	54.2272	80.1051	37.2159	53	74	43						NDARXB703RP5	139	1	1	1	66	1	87.0172	79.4733	36.9008	87	78	39	-0.017176	1.47328	-2.09924	2.56469
		NDAR_INVUH194BHV	126	Right	Matrix	trPutamen	144	1	54.2272	80.1051	37.2159	54	73	43						NDARXB703RP5	139	1	1	1	65	1	87.0172	79.4733	36.9008	89	77	39	1.98282	2.47328	-2.09924	3.80204
		NDAR_INVUH194BHV	126	Right	Matrix	trPutamen	143	1	54.2272	80.1051	37.2159	53	73	43						NDARXB703RP5	139	1	1	1	64	1	87.0172	79.4733	36.9008	88	77	39	0.982824	2.47328	-2.09924	3.38967
		NDAR_INVUH194BHV	126	Right	Matrix	trPutamen	142	1	54.2272	80.1051	37.2159	54	72	43						NDARXB703RP5	139	1	1	1	63	1	87.0172	79.4733	36.9008	87	77	39	-0.017176	2.47328	-2.09924	3.2441
		NDAR_INVUH194BHV	126	Right	Matrix	trPutamen	141	1	54.2272	80.1051	37.2159	54	71	43						NDARXB703RP5	139	1	1	1	62	1	87.0172	79.4733	36.9008	86	77	39	-1.01718	2.47328	-2.09924	3.39979
		NDAR_INVUH194BHV	126	Right	Matrix	trPutamen	140	1	54.2272	80.1051	37.2159	53	70	43						NDARXB703RP5	139	1	1	1	61	1	87.0172	79.4733	36.9008	90	76	39	2.98282	3.47328	-2.09924	5.03664
		NDAR_INVUH194BHV	126	Right	Matrix	trPutamen	139	1	54.2272	80.1051	37.2159	54	69	43						NDARXB703RP5	139	1	1	1	60	1	87.0172	79.4733	36.9008	88	76	39	0.982824	3.47328	-2.09924	4.17569
		NDAR_INVUH194BHV	126	Right	Matrix	trPutamen	138	1	54.2272	80.1051	37.2159	53	69	43						NDARXB703RP5	139	1	1	1	59	1	87.0172	79.4733	36.9008	87	76	39	-0.017176	3.47328	-2.09924	4.05842
		NDAR_INVUH194BHV	126	Right	Matrix	trPutamen	137	1	54.2272	80.1051	37.2159	53	68	43						NDARXB703RP5	139	1	1	1	58	1	87.0172	79.4733	36.9008	90	75	39	2.98282	4.47328	-2.09924	5.77185
		NDAR_INVUH194BHV	126	Right	Matrix	trPutamen	136	1	54.2272	80.1051	37.2159	57	81	42						NDARXB703RP5	139	1	1	1	57	1	87.0172	79.4733	36.9008	91	74	39	3.98282	5.47328	-2.09924	7.08707
		NDAR_INVUH194BHV	126	Right	Matrix	trPutamen	135	1	54.2272	80.1051	37.2159	53	79	42						NDARXB703RP5	139	1	1	1	56	1	87.0172	79.4733	36.9008	90	74	39	2.98282	5.47328	-2.09924	6.5773
		NDAR_INVUH194BHV	126	Right	Matrix	trPutamen	134	1	54.2272	80.1051	37.2159	52	79	42						NDARXB703RP5	139	1	1	1	55	1	87.0172	79.4733	36.9008	89	74	39	1.98282	5.47328	-2.09924	6.18831
		NDAR_INVUH194BHV	126	Right	Matrix	trPutamen	133	1	54.2272	80.1051	37.2159	52	78	42						NDARXB703RP5	139	1	1	1	54	1	87.0172	79.4733	36.9008	88	74	39	0.982824	5.47328	-2.09924	5.94387
		NDAR_INVUH194BHV	126	Right	Matrix	trPutamen	132	1	54.2272	80.1051	37.2159	55	76	42						NDARXB703RP5	139	1	1	1	53	1	87.0172	79.4733	36.9008	90	73	39	2.98282	6.47328	-2.09924	7.43017
		NDAR_INVUH194BHV	126	Right	Matrix	trPutamen	131	1	54.2272	80.1051	37.2159	54	76	42						NDARXB703RP5	139	1	1	1	52	1	87.0172	79.4733	36.9008	89	73	39	1.98282	6.47328	-2.09924	7.08814
		NDAR_INVUH194BHV	126	Right	Matrix	trPutamen	130	1	54.2272	80.1051	37.2159	53	76	42						NDARXB703RP5	139	1	1	1	51	1	87.0172	79.4733	36.9008	88	73	39	0.982824	6.47328	-2.09924	6.87576
		NDAR_INVUH194BHV	126	Right	Matrix	trPutamen	129	1	54.2272	80.1051	37.2159	55	75	42						NDARXB703RP5	139	1	1	1	50	1	87.0172	79.4733	36.9008	88	72	39	0.982824	7.47328	-2.09924	7.82449
		NDAR_INVUH194BHV	126	Right	Matrix	trPutamen	128	1	54.2272	80.1051	37.2159	54	75	42						NDARXB703RP5	139	1	1	1	49	1	87.0172	79.4733	36.9008	90	79	38	2.98282	0.473282	-1.09924	3.21396
		NDAR_INVUH194BHV	126	Right	Matrix	trPutamen	127	1	54.2272	80.1051	37.2159	53	75	42						NDARXB703RP5	139	1	1	1	48	1	87.0172	79.4733	36.9008	90	78	38	2.98282	1.47328	-1.09924	3.50373
		NDAR_INVUH194BHV	126	Right	Matrix	trPutamen	126	1	54.2272	80.1051	37.2159	55	74	42						NDARXB703RP5	139	1	1	1	47	1	87.0172	79.4733	36.9008	89	78	38	1.98282	1.47328	-1.09924	2.70379
		NDAR_INVUH194BHV	126	Right	Matrix	trPutamen	125	1	54.2272	80.1051	37.2159	54	74	42						NDARXB703RP5	139	1	1	1	46	1	87.0172	79.4733	36.9008	88	78	38	0.982824	1.47328	-1.09924	2.08442
		NDAR_INVUH194BHV	126	Right	Matrix	trPutamen	124	1	54.2272	80.1051	37.2159	53	74	42						NDARXB703RP5	139	1	1	1	45	1	87.0172	79.4733	36.9008	87	78	38	-0.017176	1.47328	-1.09924	1.83825
		NDAR_INVUH194BHV	126	Right	Matrix	trPutamen	123	1	54.2272	80.1051	37.2159	54	73	42						NDARXB703RP5	139	1	1	1	44	1	87.0172	79.4733	36.9008	88	77	38	0.982824	2.47328	-1.09924	2.87948
		NDAR_INVUH194BHV	126	Right	Matrix	trPutamen	122	1	54.2272	80.1051	37.2159	53	73	42						NDARXB703RP5	139	1	1	1	43	1	87.0172	79.4733	36.9008	87	77	38	-0.017176	2.47328	-1.09924	2.70661
		NDAR_INVUH194BHV	126	Right	Matrix	trPutamen	121	1	54.2272	80.1051	37.2159	54	72	42						NDARXB703RP5	139	1	1	1	42	1	87.0172	79.4733	36.9008	91	76	38	3.98282	3.47328	-1.09924	5.39768
		NDAR_INVUH194BHV	126	Right	Matrix	trPutamen	120	1	54.2272	80.1051	37.2159	54	71	42						NDARXB703RP5	139	1	1	1	41	1	87.0172	79.4733	36.9008	91	75	38	3.98282	4.47328	-1.09924	6.08945
		NDAR_INVUH194BHV	126	Right	Matrix	trPutamen	119	1	54.2272	80.1051	37.2159	53	71	42						NDARXB703RP5	139	1	1	1	40	1	87.0172	79.4733	36.9008	90	75	38	2.98282	4.47328	-1.09924	5.48779
		NDAR_INVUH194BHV	126	Right	Matrix	trPutamen	118	1	54.2272	80.1051	37.2159	52	71	42						NDARXB703RP5	139	1	1	1	39	1	87.0172	79.4733	36.9008	89	75	38	1.98282	4.47328	-1.09924	5.01499
		NDAR_INVUH194BHV	126	Right	Matrix	trPutamen	117	1	54.2272	80.1051	37.2159	53	70	42						NDARXB703RP5	139	1	1	1	38	1	87.0172	79.4733	36.9008	88	75	38	0.982824	4.47328	-1.09924	4.71004
		NDAR_INVUH194BHV	126	Right	Matrix	trPutamen	116	1	54.2272	80.1051	37.2159	52	70	42						NDARXB703RP5	139	1	1	1	37	1	87.0172	79.4733	36.9008	90	74	38	2.98282	5.47328	-1.09924	6.32948
		NDAR_INVUH194BHV	126	Right	Matrix	trPutamen	115	1	54.2272	80.1051	37.2159	54	69	42						NDARXB703RP5	139	1	1	1	36	1	87.0172	79.4733	36.9008	89	74	38	1.98282	5.47328	-1.09924	5.92425
		NDAR_INVUH194BHV	126	Right	Matrix	trPutamen	114	1	54.2272	80.1051	37.2159	52	79	41						NDARXB703RP5	139	1	1	1	35	1	87.0172	79.4733	36.9008	88	74	38	0.982824	5.47328	-1.09924	5.66843
		NDAR_INVUH194BHV	126	Right	Matrix	trPutamen	113	1	54.2272	80.1051	37.2159	55	77	41						NDARXB703RP5	139	1	1	1	34	1	87.0172	79.4733	36.9008	89	73	38	1.98282	6.47328	-1.09924	6.85881
		NDAR_INVUH194BHV	126	Right	Matrix	trPutamen	112	1	54.2272	80.1051	37.2159	54	77	41						NDARXB703RP5	139	1	1	1	33	1	87.0172	79.4733	36.9008	90	79	37	2.98282	0.473282	-0.099237	3.02177
		NDAR_INVUH194BHV	126	Right	Matrix	trPutamen	111	1	54.2272	80.1051	37.2159	53	77	41						NDARXB703RP5	139	1	1	1	32	1	87.0172	79.4733	36.9008	89	79	37	1.98282	0.473282	-0.099237	2.04094
		NDAR_INVUH194BHV	126	Right	Matrix	trPutamen	110	1	54.2272	80.1051	37.2159	52	77	41						NDARXB703RP5	139	1	1	1	31	1	87.0172	79.4733	36.9008	89	78	37	1.98282	1.47328	-0.099237	2.47225
		NDAR_INVUH194BHV	126	Right	Matrix	trPutamen	109	1	54.2272	80.1051	37.2159	55	76	41						NDARXB703RP5	139	1	1	1	30	1	87.0172	79.4733	36.9008	88	78	37	0.982824	1.47328	-0.099237	1.7738
		NDAR_INVUH194BHV	126	Right	Matrix	trPutamen	108	1	54.2272	80.1051	37.2159	54	76	41						NDARXB703RP5	139	1	1	1	29	1	87.0172	79.4733	36.9008	91	76	37	3.98282	3.47328	-0.099237	5.28549
		NDAR_INVUH194BHV	126	Right	Matrix	trPutamen	107	1	54.2272	80.1051	37.2159	53	76	41						NDARXB703RP5	139	1	1	1	28	1	87.0172	79.4733	36.9008	90	76	37	2.98282	3.47328	-0.099237	4.57939
		NDAR_INVUH194BHV	126	Right	Matrix	trPutamen	106	1	54.2272	80.1051	37.2159	55	75	41						NDARXB703RP5	139	1	1	1	27	1	87.0172	79.4733	36.9008	89	76	37	1.98282	3.47328	-0.099237	4.00064
		NDAR_INVUH194BHV	126	Right	Matrix	trPutamen	105	1	54.2272	80.1051	37.2159	54	75	41						NDARXB703RP5	139	1	1	1	26	1	87.0172	79.4733	36.9008	88	76	37	0.982824	3.47328	-0.099237	3.61102
		NDAR_INVUH194BHV	126	Right	Matrix	trPutamen	104	1	54.2272	80.1051	37.2159	53	75	41						NDARXB703RP5	139	1	1	1	25	1	87.0172	79.4733	36.9008	91	75	37	3.98282	4.47328	-0.099237	5.99024
		NDAR_INVUH194BHV	126	Right	Matrix	trPutamen	103	1	54.2272	80.1051	37.2159	52	75	41						NDARXB703RP5	139	1	1	1	24	1	87.0172	79.4733	36.9008	90	75	37	2.98282	4.47328	-0.099237	5.37748
		NDAR_INVUH194BHV	126	Right	Matrix	trPutamen	102	1	54.2272	80.1051	37.2159	55	74	41						NDARXB703RP5	139	1	1	1	23	1	87.0172	79.4733	36.9008	89	75	37	1.98282	4.47328	-0.099237	4.89405
		NDAR_INVUH194BHV	126	Right	Matrix	trPutamen	101	1	54.2272	80.1051	37.2159	54	74	41						NDARXB703RP5	139	1	1	1	22	1	87.0172	79.4733	36.9008	88	75	37	0.982824	4.47328	-0.099237	4.58105
		NDAR_INVUH194BHV	126	Right	Matrix	trPutamen	100	1	54.2272	80.1051	37.2159	53	74	41						NDARXB703RP5	139	1	1	1	21	1	87.0172	79.4733	36.9008	90	74	37	2.98282	5.47328	-0.099237	6.23409
		NDAR_INVUH194BHV	126	Right	Matrix	trPutamen	99	1	54.2272	80.1051	37.2159	55	73	41						NDARXB703RP5	139	1	1	1	20	1	87.0172	79.4733	36.9008	89	74	37	1.98282	5.47328	-0.099237	5.82222
		NDAR_INVUH194BHV	126	Right	Matrix	trPutamen	98	1	54.2272	80.1051	37.2159	54	73	41						NDARXB703RP5	139	1	1	1	19	1	87.0172	79.4733	36.9008	88	74	37	0.982824	5.47328	-0.099237	5.56171
		NDAR_INVUH194BHV	126	Right	Matrix	trPutamen	97	1	54.2272	80.1051	37.2159	53	73	41						NDARXB703RP5	139	1	1	1	18	1	87.0172	79.4733	36.9008	89	79	36	1.98282	0.473282	0.900763	2.22867
		NDAR_INVUH194BHV	126	Right	Matrix	trPutamen	96	1	54.2272	80.1051	37.2159	54	72	41						NDARXB703RP5	139	1	1	1	17	1	87.0172	79.4733	36.9008	91	78	36	3.98282	1.47328	0.900763	4.34106
		NDAR_INVUH194BHV	126	Right	Matrix	trPutamen	95	1	54.2272	80.1051	37.2159	53	72	41						NDARXB703RP5	139	1	1	1	16	1	87.0172	79.4733	36.9008	89	78	36	1.98282	1.47328	0.900763	2.62936
		NDAR_INVUH194BHV	126	Right	Matrix	trPutamen	94	1	54.2272	80.1051	37.2159	52	72	41						NDARXB703RP5	139	1	1	1	15	1	87.0172	79.4733	36.9008	91	77	36	3.98282	2.47328	0.900763	4.77403
		NDAR_INVUH194BHV	126	Right	Matrix	trPutamen	93	1	54.2272	80.1051	37.2159	54	71	41						NDARXB703RP5	139	1	1	1	14	1	87.0172	79.4733	36.9008	90	77	36	2.98282	2.47328	0.900763	3.97816
		NDAR_INVUH194BHV	126	Right	Matrix	trPutamen	92	1	54.2272	80.1051	37.2159	53	71	41						NDARXB703RP5	139	1	1	1	13	1	87.0172	79.4733	36.9008	91	76	36	3.98282	3.47328	0.900763	5.36078
		NDAR_INVUH194BHV	126	Right	Matrix	trPutamen	91	1	54.2272	80.1051	37.2159	52	71	41						NDARXB703RP5	139	1	1	1	12	1	87.0172	79.4733	36.9008	90	76	36	2.98282	3.47328	0.900763	4.66608
		NDAR_INVUH194BHV	126	Right	Matrix	trPutamen	90	1	54.2272	80.1051	37.2159	54	69	41						NDARXB703RP5	139	1	1	1	11	1	87.0172	79.4733	36.9008	88	76	36	0.982824	3.47328	0.900763	3.72035
		NDAR_INVUH194BHV	126	Right	Matrix	trPutamen	89	1	54.2272	80.1051	37.2159	52	80	40						NDARXB703RP5	139	1	1	1	10	1	87.0172	79.4733	36.9008	90	75	36	2.98282	4.47328	0.900763	5.4515
		NDAR_INVUH194BHV	126	Right	Matrix	trPutamen	88	1	54.2272	80.1051	37.2159	55	77	40						NDARXB703RP5	139	1	1	1	9	1	87.0172	79.4733	36.9008	89	75	36	1.98282	4.47328	0.900763	4.97526
		NDAR_INVUH194BHV	126	Right	Matrix	trPutamen	87	1	54.2272	80.1051	37.2159	54	77	40						NDARXB703RP5	139	1	1	1	8	1	87.0172	79.4733	36.9008	88	75	36	0.982824	4.47328	0.900763	4.66772
		NDAR_INVUH194BHV	126	Right	Matrix	trPutamen	86	1	54.2272	80.1051	37.2159	53	77	40						NDARXB703RP5	139	1	1	1	7	1	87.0172	79.4733	36.9008	89	79	35	1.98282	0.473282	1.90076	2.7872
		NDAR_INVUH194BHV	126	Right	Matrix	trPutamen	85	1	54.2272	80.1051	37.2159	52	77	40						NDARXB703RP5	139	1	1	1	6	1	87.0172	79.4733	36.9008	91	78	35	3.98282	1.47328	1.90076	4.65256
		NDAR_INVUH194BHV	126	Right	Matrix	trPutamen	84	1	54.2272	80.1051	37.2159	54	76	40						NDARXB703RP5	139	1	1	1	5	1	87.0172	79.4733	36.9008	91	77	35	3.98282	2.47328	1.90076	5.05894
		NDAR_INVUH194BHV	126	Right	Matrix	trPutamen	83	1	54.2272	80.1051	37.2159	53	76	40						NDARXB703RP5	139	1	1	1	4	1	87.0172	79.4733	36.9008	89	76	35	1.98282	3.47328	1.90076	4.42811
		NDAR_INVUH194BHV	126	Right	Matrix	trPutamen	82	1	54.2272	80.1051	37.2159	52	76	40						NDARXB703RP5	139	1	1	1	3	1	87.0172	79.4733	36.9008	88	76	35	0.982824	3.47328	1.90076	4.07953
		NDAR_INVUH194BHV	126	Right	Matrix	trPutamen	81	1	54.2272	80.1051	37.2159	55	75	40						NDARXB703RP5	139	1	1	1	2	1	87.0172	79.4733	36.9008	88	75	35	0.982824	4.47328	1.90076	4.95874
		NDAR_INVUH194BHV	126	Right	Matrix	trPutamen	80	1	54.2272	80.1051	37.2159	54	75	40						NDARYM160UF1	140	1	1	1	180	1	86.2793	78.7393	37.7452	88	74	46	1.72074	4.73926	-8.25482	9.67282
		NDAR_INVUH194BHV	126	Right	Matrix	trPutamen	79	1	54.2272	80.1051	37.2159	53	75	40						NDARYM160UF1	140	1	1	1	179	1	86.2793	78.7393	37.7452	87	73	46	0.720741	5.73926	-8.25482	10.0797
		NDAR_INVUH194BHV	126	Right	Matrix	trPutamen	78	1	54.2272	80.1051	37.2159	53	74	40						NDARYM160UF1	140	1	1	1	178	1	86.2793	78.7393	37.7452	86	73	46	-0.279259	5.73926	-8.25482	10.0578
		NDAR_INVUH194BHV	126	Right	Matrix	trPutamen	77	1	54.2272	80.1051	37.2159	54	73	40						NDARYM160UF1	140	1	1	1	177	1	86.2793	78.7393	37.7452	87	71	46	0.720741	7.73926	-8.25482	11.3383
		NDAR_INVUH194BHV	126	Right	Matrix	trPutamen	76	1	54.2272	80.1051	37.2159	53	73	40						NDARYM160UF1	140	1	1	1	176	1	86.2793	78.7393	37.7452	86	71	46	-0.279259	7.73926	-8.25482	11.3188
		NDAR_INVUH194BHV	126	Right	Matrix	trPutamen	75	1	54.2272	80.1051	37.2159	52	73	40						NDARYM160UF1	140	1	1	1	175	1	86.2793	78.7393	37.7452	87	70	46	0.720741	8.73926	-8.25482	12.0431
		NDAR_INVUH194BHV	126	Right	Matrix	trPutamen	74	1	54.2272	80.1051	37.2159	51	73	40						NDARYM160UF1	140	1	1	1	174	1	86.2793	78.7393	37.7452	85	77	45	-1.27926	1.73926	-7.25481	7.56927
		NDAR_INVUH194BHV	126	Right	Matrix	trPutamen	73	1	54.2272	80.1051	37.2159	54	72	40						NDARYM160UF1	140	1	1	1	173	1	86.2793	78.7393	37.7452	88	76	45	1.72074	2.73926	-7.25481	7.94335
		NDAR_INVUH194BHV	126	Right	Matrix	trPutamen	72	1	54.2272	80.1051	37.2159	53	72	40						NDARYM160UF1	140	1	1	1	172	1	86.2793	78.7393	37.7452	85	76	45	-1.27926	2.73926	-7.25481	7.85954
		NDAR_INVUH194BHV	126	Right	Matrix	trPutamen	71	1	54.2272	80.1051	37.2159	52	72	40						NDARYM160UF1	140	1	1	1	171	1	86.2793	78.7393	37.7452	88	75	45	1.72074	3.73926	-7.25481	8.34118
		NDAR_INVUH194BHV	126	Right	Matrix	trPutamen	70	1	54.2272	80.1051	37.2159	51	72	40						NDARYM160UF1	140	1	1	1	170	1	86.2793	78.7393	37.7452	88	74	45	1.72074	4.73926	-7.25481	8.83481
		NDAR_INVUH194BHV	126	Right	Matrix	trPutamen	69	1	54.2272	80.1051	37.2159	54	71	40						NDARYM160UF1	140	1	1	1	169	1	86.2793	78.7393	37.7452	88	73	45	1.72074	5.73926	-7.25481	9.40916
		NDAR_INVUH194BHV	126	Right	Matrix	trPutamen	68	1	54.2272	80.1051	37.2159	53	71	40						NDARYM160UF1	140	1	1	1	168	1	86.2793	78.7393	37.7452	87	73	45	0.720741	5.73926	-7.25481	9.27852
		NDAR_INVUH194BHV	126	Right	Matrix	trPutamen	67	1	54.2272	80.1051	37.2159	52	71	40						NDARYM160UF1	140	1	1	1	167	1	86.2793	78.7393	37.7452	86	73	45	-0.279259	5.73926	-7.25481	9.2547
		NDAR_INVUH194BHV	126	Right	Matrix	trPutamen	66	1	54.2272	80.1051	37.2159	54	78	39						NDARYM160UF1	140	1	1	1	166	1	86.2793	78.7393	37.7452	87	72	45	0.720741	6.73926	-7.25481	9.92821
		NDAR_INVUH194BHV	126	Right	Matrix	trPutamen	65	1	54.2272	80.1051	37.2159	51	78	39						NDARYM160UF1	140	1	1	1	165	1	86.2793	78.7393	37.7452	86	72	45	-0.279259	6.73926	-7.25481	9.90595
		NDAR_INVUH194BHV	126	Right	Matrix	trPutamen	64	1	54.2272	80.1051	37.2159	54	77	39						NDARYM160UF1	140	1	1	1	164	1	86.2793	78.7393	37.7452	88	71	45	1.72074	7.73926	-7.25481	10.7466
		NDAR_INVUH194BHV	126	Right	Matrix	trPutamen	63	1	54.2272	80.1051	37.2159	53	77	39						NDARYM160UF1	140	1	1	1	163	1	86.2793	78.7393	37.7452	87	71	45	0.720741	7.73926	-7.25481	10.6324
		NDAR_INVUH194BHV	126	Right	Matrix	trPutamen	62	1	54.2272	80.1051	37.2159	52	77	39						NDARYM160UF1	140	1	1	1	162	1	86.2793	78.7393	37.7452	86	71	45	-0.279259	7.73926	-7.25481	10.6116
		NDAR_INVUH194BHV	126	Right	Matrix	trPutamen	61	1	54.2272	80.1051	37.2159	54	76	39						NDARYM160UF1	140	1	1	1	161	1	86.2793	78.7393	37.7452	88	70	45	1.72074	8.73926	-7.25481	11.4877
		NDAR_INVUH194BHV	126	Right	Matrix	trPutamen	60	1	54.2272	80.1051	37.2159	53	76	39						NDARYM160UF1	140	1	1	1	160	1	86.2793	78.7393	37.7452	88	69	45	1.72074	9.73926	-7.25481	12.2657
		NDAR_INVUH194BHV	126	Right	Matrix	trPutamen	59	1	54.2272	80.1051	37.2159	52	76	39						NDARYM160UF1	140	1	1	1	159	1	86.2793	78.7393	37.7452	87	69	45	0.720741	9.73926	-7.25481	12.1657
		NDAR_INVUH194BHV	126	Right	Matrix	trPutamen	58	1	54.2272	80.1051	37.2159	53	75	39						NDARYM160UF1	140	1	1	1	158	1	86.2793	78.7393	37.7452	87	68	45	0.720741	10.7393	-7.25481	12.9801
		NDAR_INVUH194BHV	126	Right	Matrix	trPutamen	57	1	54.2272	80.1051	37.2159	52	75	39						NDARYM160UF1	140	1	1	1	157	1	86.2793	78.7393	37.7452	88	77	44	1.72074	1.73926	-6.25481	6.7163
		NDAR_INVUH194BHV	126	Right	Matrix	trPutamen	56	1	54.2272	80.1051	37.2159	53	74	39						NDARYM160UF1	140	1	1	1	156	1	86.2793	78.7393	37.7452	89	76	44	2.72074	2.73926	-6.25481	7.35042
		NDAR_INVUH194BHV	126	Right	Matrix	trPutamen	55	1	54.2272	80.1051	37.2159	52	74	39						NDARYM160UF1	140	1	1	1	155	1	86.2793	78.7393	37.7452	88	76	44	1.72074	2.73926	-6.25481	7.04182
		NDAR_INVUH194BHV	126	Right	Matrix	trPutamen	54	1	54.2272	80.1051	37.2159	51	74	39						NDARYM160UF1	140	1	1	1	154	1	86.2793	78.7393	37.7452	89	75	44	2.72074	3.73926	-6.25481	7.77864
		NDAR_INVUH194BHV	126	Right	Matrix	trPutamen	53	1	54.2272	80.1051	37.2159	53	73	39						NDARYM160UF1	140	1	1	1	153	1	86.2793	78.7393	37.7452	88	75	44	1.72074	3.73926	-6.25481	7.4877
		NDAR_INVUH194BHV	126	Right	Matrix	trPutamen	52	1	54.2272	80.1051	37.2159	52	73	39						NDARYM160UF1	140	1	1	1	152	1	86.2793	78.7393	37.7452	88	74	44	1.72074	4.73926	-6.25481	8.03394
		NDAR_INVUH194BHV	126	Right	Matrix	trPutamen	51	1	54.2272	80.1051	37.2159	51	73	39						NDARYM160UF1	140	1	1	1	151	1	86.2793	78.7393	37.7452	87	74	44	0.720741	4.73926	-6.25481	7.88053
		NDAR_INVUH194BHV	126	Right	Matrix	trPutamen	50	1	54.2272	80.1051	37.2159	53	72	39						NDARYM160UF1	140	1	1	1	150	1	86.2793	78.7393	37.7452	86	74	44	-0.279259	4.73926	-6.25481	7.85247
		NDAR_INVUH194BHV	126	Right	Matrix	trPutamen	49	1	54.2272	80.1051	37.2159	52	72	39						NDARYM160UF1	140	1	1	1	149	1	86.2793	78.7393	37.7452	89	73	44	2.72074	5.73926	-6.25481	8.91427
		NDAR_INVUH194BHV	126	Right	Matrix	trPutamen	48	1	54.2272	80.1051	37.2159	51	72	39						NDARYM160UF1	140	1	1	1	148	1	86.2793	78.7393	37.7452	88	73	44	1.72074	5.73926	-6.25481	8.66157
		NDAR_INVUH194BHV	126	Right	Matrix	trPutamen	47	1	54.2272	80.1051	37.2159	54	78	38						NDARYM160UF1	140	1	1	1	147	1	86.2793	78.7393	37.7452	87	73	44	0.720741	5.73926	-6.25481	8.51946
		NDAR_INVUH194BHV	126	Right	Matrix	trPutamen	46	1	54.2272	80.1051	37.2159	51	78	38						NDARYM160UF1	140	1	1	1	146	1	86.2793	78.7393	37.7452	89	72	44	2.72074	6.73926	-6.25481	9.58868
		NDAR_INVUH194BHV	126	Right	Matrix	trPutamen	45	1	54.2272	80.1051	37.2159	52	77	38						NDARYM160UF1	140	1	1	1	145	1	86.2793	78.7393	37.7452	88	72	44	1.72074	6.73926	-6.25481	9.35421
		NDAR_INVUH194BHV	126	Right	Matrix	trPutamen	44	1	54.2272	80.1051	37.2159	51	77	38						NDARYM160UF1	140	1	1	1	144	1	86.2793	78.7393	37.7452	87	72	44	0.720741	6.73926	-6.25481	9.22279
		NDAR_INVUH194BHV	126	Right	Matrix	trPutamen	43	1	54.2272	80.1051	37.2159	52	76	38						NDARYM160UF1	140	1	1	1	143	1	86.2793	78.7393	37.7452	86	72	44	-0.279259	6.73926	-6.25481	9.19882
		NDAR_INVUH194BHV	126	Right	Matrix	trPutamen	42	1	54.2272	80.1051	37.2159	53	75	38						NDARYM160UF1	140	1	1	1	142	1	86.2793	78.7393	37.7452	88	71	44	1.72074	7.73926	-6.25481	10.0985
		NDAR_INVUH194BHV	126	Right	Matrix	trPutamen	41	1	54.2272	80.1051	37.2159	52	75	38						NDARYM160UF1	140	1	1	1	141	1	86.2793	78.7393	37.7452	87	71	44	0.720741	7.73926	-6.25481	9.97689
		NDAR_INVUH194BHV	126	Right	Matrix	trPutamen	40	1	54.2272	80.1051	37.2159	53	74	38						NDARYM160UF1	140	1	1	1	140	1	86.2793	78.7393	37.7452	86	71	44	-0.279259	7.73926	-6.25481	9.95474
		NDAR_INVUH194BHV	126	Right	Matrix	trPutamen	39	1	54.2272	80.1051	37.2159	52	74	38						NDARYM160UF1	140	1	1	1	139	1	86.2793	78.7393	37.7452	88	70	44	1.72074	8.73926	-6.25481	10.8839
		NDAR_INVUH194BHV	126	Right	Matrix	trPutamen	38	1	54.2272	80.1051	37.2159	51	74	38						NDARYM160UF1	140	1	1	1	138	1	86.2793	78.7393	37.7452	86	70	44	-0.279259	8.73926	-6.25481	10.7506
		NDAR_INVUH194BHV	126	Right	Matrix	trPutamen	37	1	54.2272	80.1051	37.2159	50	74	38						NDARYM160UF1	140	1	1	1	137	1	86.2793	78.7393	37.7452	87	69	44	0.720741	9.73926	-6.25481	11.5972
		NDAR_INVUH194BHV	126	Right	Matrix	trPutamen	36	1	54.2272	80.1051	37.2159	52	73	38						NDARYM160UF1	140	1	1	1	136	1	86.2793	78.7393	37.7452	87	68	44	0.720741	10.7393	-6.25481	12.4488
		NDAR_INVUH194BHV	126	Right	Matrix	trPutamen	35	1	54.2272	80.1051	37.2159	51	73	38						NDARYM160UF1	140	1	1	1	135	1	86.2793	78.7393	37.7452	88	77	43	1.72074	1.73926	-5.25481	5.79647
		NDAR_INVUH194BHV	126	Right	Matrix	trPutamen	34	1	54.2272	80.1051	37.2159	51	78	37						NDARYM160UF1	140	1	1	1	134	1	86.2793	78.7393	37.7452	87	77	43	0.720741	1.73926	-5.25481	5.5819
		NDAR_INVUH194BHV	126	Right	Matrix	trPutamen	33	1	54.2272	80.1051	37.2159	53	76	37						NDARYM160UF1	140	1	1	1	133	1	86.2793	78.7393	37.7452	89	76	43	2.72074	2.73926	-5.25481	6.52066
		NDAR_INVUH194BHV	126	Right	Matrix	trPutamen	32	1	54.2272	80.1051	37.2159	52	76	37						NDARYM160UF1	140	1	1	1	132	1	86.2793	78.7393	37.7452	88	76	43	1.72074	2.73926	-5.25481	6.1707
		NDAR_INVUH194BHV	126	Right	Matrix	trPutamen	31	1	54.2272	80.1051	37.2159	51	76	37						NDARYM160UF1	140	1	1	1	131	1	86.2793	78.7393	37.7452	87	76	43	0.720741	2.73926	-5.25481	5.9696
		NDAR_INVUH194BHV	126	Right	Matrix	trPutamen	30	1	54.2272	80.1051	37.2159	53	75	37						NDARYM160UF1	140	1	1	1	130	1	86.2793	78.7393	37.7452	89	75	43	2.72074	3.73926	-5.25481	6.99983
		NDAR_INVUH194BHV	126	Right	Matrix	trPutamen	29	1	54.2272	80.1051	37.2159	52	75	37						NDARYM160UF1	140	1	1	1	129	1	86.2793	78.7393	37.7452	88	75	43	1.72074	3.73926	-5.25481	6.67503
		NDAR_INVUH194BHV	126	Right	Matrix	trPutamen	28	1	54.2272	80.1051	37.2159	51	75	37						NDARYM160UF1	140	1	1	1	128	1	86.2793	78.7393	37.7452	87	75	43	0.720741	3.73926	-5.25481	6.48958
		NDAR_INVUH194BHV	126	Right	Matrix	trPutamen	27	1	54.2272	80.1051	37.2159	50	75	37						NDARYM160UF1	140	1	1	1	127	1	86.2793	78.7393	37.7452	86	75	43	-0.279259	3.73926	-5.25481	6.45547
		NDAR_INVUH194BHV	126	Right	Matrix	trPutamen	26	1	54.2272	80.1051	37.2159	53	74	37						NDARYM160UF1	140	1	1	1	126	1	86.2793	78.7393	37.7452	89	74	43	2.72074	4.73926	-5.25481	7.5813
		NDAR_INVUH194BHV	126	Right	Matrix	trPutamen	25	1	54.2272	80.1051	37.2159	52	74	37						NDARYM160UF1	140	1	1	1	125	1	86.2793	78.7393	37.7452	88	74	43	1.72074	4.73926	-5.25481	7.28249
		NDAR_INVUH194BHV	126	Right	Matrix	trPutamen	24	1	54.2272	80.1051	37.2159	51	74	37						NDARYM160UF1	140	1	1	1	124	1	86.2793	78.7393	37.7452	87	74	43	0.720741	4.73926	-5.25481	7.11288
		NDAR_INVUH194BHV	126	Right	Matrix	trPutamen	23	1	54.2272	80.1051	37.2159	53	76	36						NDARYM160UF1	140	1	1	1	123	1	86.2793	78.7393	37.7452	86	74	43	-0.279259	4.73926	-5.25481	7.08178
		NDAR_INVUH194BHV	126	Right	Matrix	trPutamen	22	1	54.2272	80.1051	37.2159	52	76	36						NDARYM160UF1	140	1	1	1	122	1	86.2793	78.7393	37.7452	89	73	43	2.72074	5.73926	-5.25481	8.24346
		NDAR_INVUH194BHV	126	Right	Matrix	trPutamen	21	1	54.2272	80.1051	37.2159	51	76	36						NDARYM160UF1	140	1	1	1	121	1	86.2793	78.7393	37.7452	88	73	43	1.72074	5.73926	-5.25481	7.96951
		NDAR_INVUH194BHV	126	Right	Matrix	trPutamen	20	1	54.2272	80.1051	37.2159	53	75	36						NDARYM160UF1	140	1	1	1	120	1	86.2793	78.7393	37.7452	87	73	43	0.720741	5.73926	-5.25481	7.81483
		NDAR_INVUH194BHV	126	Right	Matrix	trPutamen	19	1	54.2272	80.1051	37.2159	52	75	36						NDARYM160UF1	140	1	1	1	119	1	86.2793	78.7393	37.7452	86	73	43	-0.279259	5.73926	-5.25481	7.78654
		NDAR_INVUH194BHV	126	Right	Matrix	trPutamen	18	1	54.2272	80.1051	37.2159	51	75	36						NDARYM160UF1	140	1	1	1	118	1	86.2793	78.7393	37.7452	85	73	43	-1.27926	5.73926	-5.25481	7.88598
		NDAR_INVUH194BHV	126	Right	Matrix	trPutamen	17	1	54.2272	80.1051	37.2159	50	75	36						NDARYM160UF1	140	1	1	1	117	1	86.2793	78.7393	37.7452	89	72	43	2.72074	6.73926	-5.25481	8.96845
		NDAR_INVUH194BHV	126	Right	Matrix	trPutamen	16	1	54.2272	80.1051	37.2159	53	74	36						NDARYM160UF1	140	1	1	1	116	1	86.2793	78.7393	37.7452	88	72	43	1.72074	6.73926	-5.25481	8.71732
		NDAR_INVUH194BHV	126	Right	Matrix	trPutamen	15	1	54.2272	80.1051	37.2159	52	74	36						NDARYM160UF1	140	1	1	1	115	1	86.2793	78.7393	37.7452	87	72	43	0.720741	6.73926	-5.25481	8.57614
		NDAR_INVUH194BHV	126	Right	Matrix	trPutamen	14	1	54.2272	80.1051	37.2159	50	80	35						NDARYM160UF1	140	1	1	1	114	1	86.2793	78.7393	37.7452	86	72	43	-0.279259	6.73926	-5.25481	8.55036
		NDAR_INVUH194BHV	126	Right	Matrix	trPutamen	13	1	54.2272	80.1051	37.2159	52	77	35						NDARYM160UF1	140	1	1	1	113	1	86.2793	78.7393	37.7452	89	71	43	2.72074	7.73926	-5.25481	9.74226
		NDAR_INVUH194BHV	126	Right	Matrix	trPutamen	12	1	54.2272	80.1051	37.2159	51	77	35						NDARYM160UF1	140	1	1	1	112	1	86.2793	78.7393	37.7452	88	71	43	1.72074	7.73926	-5.25481	9.51158
		NDAR_INVUH194BHV	126	Right	Matrix	trPutamen	11	1	54.2272	80.1051	37.2159	53	76	35						NDARYM160UF1	140	1	1	1	111	1	86.2793	78.7393	37.7452	86	71	43	-0.279259	7.73926	-5.25481	9.3588
		NDAR_INVUH194BHV	126	Right	Matrix	trPutamen	10	1	54.2272	80.1051	37.2159	52	76	35						NDARYM160UF1	140	1	1	1	110	1	86.2793	78.7393	37.7452	88	70	43	1.72074	8.73926	-5.25481	10.3416
		NDAR_INVUH194BHV	126	Right	Matrix	trPutamen	9	1	54.2272	80.1051	37.2159	51	76	35						NDARYM160UF1	140	1	1	1	109	1	86.2793	78.7393	37.7452	87	70	43	0.720741	8.73926	-5.25481	10.2229
		NDAR_INVUH194BHV	126	Right	Matrix	trPutamen	8	1	54.2272	80.1051	37.2159	53	75	35						NDARYM160UF1	140	1	1	1	108	1	86.2793	78.7393	37.7452	87	69	43	0.720741	9.73926	-5.25481	11.0899
		NDAR_INVUH194BHV	126	Right	Matrix	trPutamen	7	1	54.2272	80.1051	37.2159	52	75	35						NDARYM160UF1	140	1	1	1	107	1	86.2793	78.7393	37.7452	87	68	43	0.720741	10.7393	-5.25481	11.9777
		NDAR_INVUH194BHV	126	Right	Matrix	trPutamen	6	1	54.2272	80.1051	37.2159	51	75	35						NDARYM160UF1	140	1	1	1	106	1	86.2793	78.7393	37.7452	88	78	42	1.72074	0.739259	-4.25481	4.64875
		NDAR_INVUH194BHV	126	Right	Matrix	trPutamen	5	1	54.2272	80.1051	37.2159	52	76	34						NDARYM160UF1	140	1	1	1	105	1	86.2793	78.7393	37.7452	87	78	42	0.720741	0.739259	-4.25481	4.37829
		NDAR_INVUH194BHV	126	Right	Matrix	trPutamen	4	1	54.2272	80.1051	37.2159	51	76	34						NDARYM160UF1	140	1	1	1	104	1	86.2793	78.7393	37.7452	88	77	42	1.72074	1.73926	-4.25481	4.9081
		NDAR_INVUH194BHV	126	Right	Matrix	trPutamen	3	1	54.2272	80.1051	37.2159	55	80	32						NDARYM160UF1	140	1	1	1	103	1	86.2793	78.7393	37.7452	87	77	42	0.720741	1.73926	-4.25481	4.65273
		NDAR_INVUH194BHV	126	Right	Matrix	trPutamen	2	1	54.2272	80.1051	37.2159	53	80	32						NDARYM160UF1	140	1	1	1	102	1	86.2793	78.7393	37.7452	89	76	42	2.72074	2.73926	-4.25481	5.74538
																				NDARYM160UF1	140	1	1	1	101	1	86.2793	78.7393	37.7452	88	76	42	1.72074	2.73926	-4.25481	5.3449
																				NDARYM160UF1	140	1	1	1	100	1	86.2793	78.7393	37.7452	87	76	42	0.720741	2.73926	-4.25481	5.1114
																				NDARYM160UF1	140	1	1	1	99	1	86.2793	78.7393	37.7452	86	76	42	-0.279259	2.73926	-4.25481	5.06803
																				NDARYM160UF1	140	1	1	1	98	1	86.2793	78.7393	37.7452	89	75	42	2.72074	3.73926	-4.25481	6.28394
																				NDARYM160UF1	140	1	1	1	97	1	86.2793	78.7393	37.7452	88	75	42	1.72074	3.73926	-4.25481	5.92
																				NDARYM160UF1	140	1	1	1	96	1	86.2793	78.7393	37.7452	87	75	42	0.720741	3.73926	-4.25481	5.71008
																				NDARYM160UF1	140	1	1	1	95	1	86.2793	78.7393	37.7452	86	75	42	-0.279259	3.73926	-4.25481	5.67129
																				NDARYM160UF1	140	1	1	1	94	1	86.2793	78.7393	37.7452	89	74	42	2.72074	4.73926	-4.25481	6.92578
		NDAR_INVUH194BHV	126	Left	Striosome	trCaudate.Head_Body	180	1	78.4855	84.0214	42.251	81	84	45						NDARYM160UF1	140	1	1	1	93	1	86.2793	78.7393	37.7452	88	74	42	1.72074	4.73926	-4.25481	6.59735
		NDAR_INVUH194BHV	126	Left	Striosome	trCaudate.Head_Body	179	1	78.4855	84.0214	42.251	80	83	45						NDARYM160UF1	140	1	1	1	92	1	86.2793	78.7393	37.7452	87	74	42	0.720741	4.73926	-4.25481	6.40964
		NDAR_INVUH194BHV	126	Left	Striosome	trCaudate.Head_Body	178	1	78.4855	84.0214	42.251	79	82	45						NDARYM160UF1	140	1	1	1	91	1	86.2793	78.7393	37.7452	86	74	42	-0.279259	4.73926	-4.25481	6.37511
		NDAR_INVUH194BHV	126	Left	Striosome	trCaudate.Head_Body	177	1	78.4855	84.0214	42.251	78	81	45						NDARYM160UF1	140	1	1	1	90	1	86.2793	78.7393	37.7452	89	73	42	2.72074	5.73926	-4.25481	7.64493
		NDAR_INVUH194BHV	126	Left	Striosome	trCaudate.Head_Body	176	1	78.4855	84.0214	42.251	82	87	44						NDARYM160UF1	140	1	1	1	89	1	86.2793	78.7393	37.7452	88	73	42	1.72074	5.73926	-4.25481	7.34871
		NDAR_INVUH194BHV	126	Left	Striosome	trCaudate.Head_Body	175	1	78.4855	84.0214	42.251	82	86	44						NDARYM160UF1	140	1	1	1	88	1	86.2793	78.7393	37.7452	87	73	42	0.720741	5.73926	-4.25481	7.18067
		NDAR_INVUH194BHV	126	Left	Striosome	trCaudate.Head_Body	174	1	78.4855	84.0214	42.251	80	84	44						NDARYM160UF1	140	1	1	1	87	1	86.2793	78.7393	37.7452	86	73	42	-0.279259	5.73926	-4.25481	7.14986
		NDAR_INVUH194BHV	126	Left	Striosome	trCaudate.Head_Body	173	1	78.4855	84.0214	42.251	79	83	44						NDARYM160UF1	140	1	1	1	86	1	86.2793	78.7393	37.7452	89	72	42	2.72074	6.73926	-4.25481	8.42161
		NDAR_INVUH194BHV	126	Left	Striosome	trCaudate.Head_Body	172	1	78.4855	84.0214	42.251	79	82	44						NDARYM160UF1	140	1	1	1	85	1	86.2793	78.7393	37.7452	88	72	42	1.72074	6.73926	-4.25481	8.15365
		NDAR_INVUH194BHV	126	Left	Striosome	trCaudate.Head_Body	171	1	78.4855	84.0214	42.251	78	82	44						NDARYM160UF1	140	1	1	1	84	1	86.2793	78.7393	37.7452	87	72	42	0.720741	6.73926	-4.25481	8.00253
		NDAR_INVUH194BHV	126	Left	Striosome	trCaudate.Head_Body	170	1	78.4855	84.0214	42.251	78	81	44						NDARYM160UF1	140	1	1	1	83	1	86.2793	78.7393	37.7452	86	72	42	-0.279259	6.73926	-4.25481	7.9749
		NDAR_INVUH194BHV	126	Left	Striosome	trCaudate.Head_Body	169	1	78.4855	84.0214	42.251	77	80	44						NDARYM160UF1	140	1	1	1	82	1	86.2793	78.7393	37.7452	87	71	42	0.720741	7.73926	-4.25481	8.8611
		NDAR_INVUH194BHV	126	Left	Striosome	trCaudate.Head_Body	168	1	78.4855	84.0214	42.251	77	79	44						NDARYM160UF1	140	1	1	1	81	1	86.2793	78.7393	37.7452	86	71	42	-0.279259	7.73926	-4.25481	8.83615
		NDAR_INVUH194BHV	126	Left	Striosome	trCaudate.Head_Body	167	1	78.4855	84.0214	42.251	80	90	43						NDARYM160UF1	140	1	1	1	80	1	86.2793	78.7393	37.7452	86	70	42	-0.279259	8.73926	-4.25481	9.724
		NDAR_INVUH194BHV	126	Left	Striosome	trCaudate.Head_Body	166	1	78.4855	84.0214	42.251	82	89	43						NDARYM160UF1	140	1	1	1	79	1	86.2793	78.7393	37.7452	87	69	42	0.720741	9.73926	-4.25481	10.6525
		NDAR_INVUH194BHV	126	Left	Striosome	trCaudate.Head_Body	165	1	78.4855	84.0214	42.251	81	89	43						NDARYM160UF1	140	1	1	1	78	1	86.2793	78.7393	37.7452	88	78	41	1.72074	0.739259	-3.25481	3.75517
		NDAR_INVUH194BHV	126	Left	Striosome	trCaudate.Head_Body	164	1	78.4855	84.0214	42.251	80	89	43						NDARYM160UF1	140	1	1	1	77	1	86.2793	78.7393	37.7452	87	78	41	0.720741	0.739259	-3.25481	3.41464
		NDAR_INVUH194BHV	126	Left	Striosome	trCaudate.Head_Body	163	1	78.4855	84.0214	42.251	82	88	43						NDARYM160UF1	140	1	1	1	76	1	86.2793	78.7393	37.7452	88	77	41	1.72074	1.73926	-3.25481	4.07183
		NDAR_INVUH194BHV	126	Left	Striosome	trCaudate.Head_Body	162	1	78.4855	84.0214	42.251	81	87	43						NDARYM160UF1	140	1	1	1	75	1	86.2793	78.7393	37.7452	87	77	41	0.720741	1.73926	-3.25481	3.76009
		NDAR_INVUH194BHV	126	Left	Striosome	trCaudate.Head_Body	161	1	78.4855	84.0214	42.251	80	86	43						NDARYM160UF1	140	1	1	1	74	1	86.2793	78.7393	37.7452	85	77	41	-1.27926	1.73926	-3.25481	3.90581
		NDAR_INVUH194BHV	126	Left	Striosome	trCaudate.Head_Body	160	1	78.4855	84.0214	42.251	80	85	43						NDARYM160UF1	140	1	1	1	73	1	86.2793	78.7393	37.7452	89	76	41	2.72074	2.73926	-3.25481	5.04973
		NDAR_INVUH194BHV	126	Left	Striosome	trCaudate.Head_Body	159	1	78.4855	84.0214	42.251	79	83	43						NDARYM160UF1	140	1	1	1	72	1	86.2793	78.7393	37.7452	88	76	41	1.72074	2.73926	-3.25481	4.58893
		NDAR_INVUH194BHV	126	Left	Striosome	trCaudate.Head_Body	158	1	78.4855	84.0214	42.251	77	81	43						NDARYM160UF1	140	1	1	1	71	1	86.2793	78.7393	37.7452	87	76	41	0.720741	2.73926	-3.25481	4.31472
		NDAR_INVUH194BHV	126	Left	Striosome	trCaudate.Head_Body	157	1	78.4855	84.0214	42.251	77	80	43						NDARYM160UF1	140	1	1	1	70	1	86.2793	78.7393	37.7452	86	76	41	-0.279259	2.73926	-3.25481	4.26326
		NDAR_INVUH194BHV	126	Left	Striosome	trCaudate.Head_Body	156	1	78.4855	84.0214	42.251	81	91	42						NDARYM160UF1	140	1	1	1	69	1	86.2793	78.7393	37.7452	89	75	41	2.72074	3.73926	-3.25481	5.65494
		NDAR_INVUH194BHV	126	Left	Striosome	trCaudate.Head_Body	155	1	78.4855	84.0214	42.251	81	90	42						NDARYM160UF1	140	1	1	1	68	1	86.2793	78.7393	37.7452	88	75	41	1.72074	3.73926	-3.25481	5.24755
		NDAR_INVUH194BHV	126	Left	Striosome	trCaudate.Head_Body	154	1	78.4855	84.0214	42.251	79	90	42						NDARYM160UF1	140	1	1	1	67	1	86.2793	78.7393	37.7452	86	75	41	-0.279259	3.73926	-3.25481	4.96527
		NDAR_INVUH194BHV	126	Left	Striosome	trCaudate.Head_Body	153	1	78.4855	84.0214	42.251	82	89	42						NDARYM160UF1	140	1	1	1	66	1	86.2793	78.7393	37.7452	89	74	41	2.72074	4.73926	-3.25481	6.36057
		NDAR_INVUH194BHV	126	Left	Striosome	trCaudate.Head_Body	152	1	78.4855	84.0214	42.251	80	89	42						NDARYM160UF1	140	1	1	1	65	1	86.2793	78.7393	37.7452	88	74	41	1.72074	4.73926	-3.25481	6.00128
		NDAR_INVUH194BHV	126	Left	Striosome	trCaudate.Head_Body	151	1	78.4855	84.0214	42.251	79	89	42						NDARYM160UF1	140	1	1	1	64	1	86.2793	78.7393	37.7452	87	74	41	0.720741	4.73926	-3.25481	5.7943
		NDAR_INVUH194BHV	126	Left	Striosome	trCaudate.Head_Body	150	1	78.4855	84.0214	42.251	78	89	42						NDARYM160UF1	140	1	1	1	63	1	86.2793	78.7393	37.7452	86	74	41	-0.279259	4.73926	-3.25481	5.75607
		NDAR_INVUH194BHV	126	Left	Striosome	trCaudate.Head_Body	149	1	78.4855	84.0214	42.251	82	88	42						NDARYM160UF1	140	1	1	1	62	1	86.2793	78.7393	37.7452	85	74	41	-1.27926	4.73926	-3.25481	5.8899
		NDAR_INVUH194BHV	126	Left	Striosome	trCaudate.Head_Body	148	1	78.4855	84.0214	42.251	81	88	42						NDARYM160UF1	140	1	1	1	61	1	86.2793	78.7393	37.7452	89	73	41	2.72074	5.73926	-3.25481	7.1369
		NDAR_INVUH194BHV	126	Left	Striosome	trCaudate.Head_Body	147	1	78.4855	84.0214	42.251	80	88	42						NDARYM160UF1	140	1	1	1	60	1	86.2793	78.7393	37.7452	88	73	41	1.72074	5.73926	-3.25481	6.81864
		NDAR_INVUH194BHV	126	Left	Striosome	trCaudate.Head_Body	146	1	78.4855	84.0214	42.251	77	88	42						NDARYM160UF1	140	1	1	1	59	1	86.2793	78.7393	37.7452	87	73	41	0.720741	5.73926	-3.25481	6.6372
		NDAR_INVUH194BHV	126	Left	Striosome	trCaudate.Head_Body	145	1	78.4855	84.0214	42.251	77	87	42						NDARYM160UF1	140	1	1	1	58	1	86.2793	78.7393	37.7452	88	72	41	1.72074	6.73926	-3.25481	7.67935
		NDAR_INVUH194BHV	126	Left	Striosome	trCaudate.Head_Body	144	1	78.4855	84.0214	42.251	80	86	42						NDARYM160UF1	140	1	1	1	57	1	86.2793	78.7393	37.7452	87	72	41	0.720741	6.73926	-3.25481	7.5187
		NDAR_INVUH194BHV	126	Left	Striosome	trCaudate.Head_Body	143	1	78.4855	84.0214	42.251	78	83	42						NDARYM160UF1	140	1	1	1	56	1	86.2793	78.7393	37.7452	89	77	40	2.72074	1.73926	-2.25481	3.93848
		NDAR_INVUH194BHV	126	Left	Striosome	trCaudate.Head_Body	142	1	78.4855	84.0214	42.251	82	91	41						NDARYM160UF1	140	1	1	1	55	1	86.2793	78.7393	37.7452	88	77	40	1.72074	1.73926	-2.25481	3.32719
		NDAR_INVUH194BHV	126	Left	Striosome	trCaudate.Head_Body	141	1	78.4855	84.0214	42.251	81	91	41						NDARYM160UF1	140	1	1	1	54	1	86.2793	78.7393	37.7452	87	77	40	0.720741	1.73926	-2.25481	2.93746
		NDAR_INVUH194BHV	126	Left	Striosome	trCaudate.Head_Body	140	1	78.4855	84.0214	42.251	82	90	41						NDARYM160UF1	140	1	1	1	53	1	86.2793	78.7393	37.7452	86	77	40	-0.279259	1.73926	-2.25481	2.86133
		NDAR_INVUH194BHV	126	Left	Striosome	trCaudate.Head_Body	139	1	78.4855	84.0214	42.251	82	89	41						NDARYM160UF1	140	1	1	1	52	1	86.2793	78.7393	37.7452	89	76	40	2.72074	2.73926	-2.25481	4.47104
		NDAR_INVUH194BHV	126	Left	Striosome	trCaudate.Head_Body	138	1	78.4855	84.0214	42.251	78	89	41						NDARYM160UF1	140	1	1	1	51	1	86.2793	78.7393	37.7452	88	76	40	1.72074	2.73926	-2.25481	3.94318
		NDAR_INVUH194BHV	126	Left	Striosome	trCaudate.Head_Body	137	1	78.4855	84.0214	42.251	81	88	41						NDARYM160UF1	140	1	1	1	50	1	86.2793	78.7393	37.7452	87	76	40	0.720741	2.73926	-2.25481	3.62039
		NDAR_INVUH194BHV	126	Left	Striosome	trCaudate.Head_Body	136	1	78.4855	84.0214	42.251	79	85	41						NDARYM160UF1	140	1	1	1	49	1	86.2793	78.7393	37.7452	86	76	40	-0.279259	2.73926	-2.25481	3.55889
		NDAR_INVUH194BHV	126	Left	Striosome	trCaudate.Head_Body	135	1	78.4855	84.0214	42.251	78	84	41						NDARYM160UF1	140	1	1	1	48	1	86.2793	78.7393	37.7452	89	75	40	2.72074	3.73926	-2.25481	5.14477
		NDAR_INVUH194BHV	126	Left	Striosome	trCaudate.Head_Body	134	1	78.4855	84.0214	42.251	77	83	41						NDARYM160UF1	140	1	1	1	47	1	86.2793	78.7393	37.7452	88	75	40	1.72074	3.73926	-2.25481	4.69331
		NDAR_INVUH194BHV	126	Left	Striosome	trCaudate.Head_Body	133	1	78.4855	84.0214	42.251	76	81	41						NDARYM160UF1	140	1	1	1	46	1	86.2793	78.7393	37.7452	86	75	40	-0.279259	3.73926	-2.25481	4.37541
		NDAR_INVUH194BHV	126	Left	Striosome	trCaudate.Head_Body	132	1	78.4855	84.0214	42.251	83	91	40						NDARYM160UF1	140	1	1	1	45	1	86.2793	78.7393	37.7452	89	74	40	2.72074	4.73926	-2.25481	5.91162
		NDAR_INVUH194BHV	126	Left	Striosome	trCaudate.Head_Body	131	1	78.4855	84.0214	42.251	82	90	40						NDARYM160UF1	140	1	1	1	44	1	86.2793	78.7393	37.7452	88	74	40	1.72074	4.73926	-2.25481	5.5232
		NDAR_INVUH194BHV	126	Left	Striosome	trCaudate.Head_Body	130	1	78.4855	84.0214	42.251	82	89	40						NDARYM160UF1	140	1	1	1	43	1	86.2793	78.7393	37.7452	86	74	40	-0.279259	4.73926	-2.25481	5.25574
		NDAR_INVUH194BHV	126	Left	Striosome	trCaudate.Head_Body	129	1	78.4855	84.0214	42.251	81	88	40						NDARYM160UF1	140	1	1	1	42	1	86.2793	78.7393	37.7452	89	73	40	2.72074	5.73926	-2.25481	6.73986
		NDAR_INVUH194BHV	126	Left	Striosome	trCaudate.Head_Body	128	1	78.4855	84.0214	42.251	79	86	40						NDARYM160UF1	140	1	1	1	41	1	86.2793	78.7393	37.7452	88	73	40	1.72074	5.73926	-2.25481	6.40189
		NDAR_INVUH194BHV	126	Left	Striosome	trCaudate.Head_Body	127	1	78.4855	84.0214	42.251	76	82	40						NDARYM160UF1	140	1	1	1	40	1	86.2793	78.7393	37.7452	87	73	40	0.720741	5.73926	-2.25481	6.20828
		NDAR_INVUH194BHV	126	Left	Striosome	trCaudate.Head_Body	126	1	78.4855	84.0214	42.251	83	91	39						NDARYM160UF1	140	1	1	1	39	1	86.2793	78.7393	37.7452	89	79	39	2.72074	-0.260741	-1.25482	3.00749
		NDAR_INVUH194BHV	126	Left	Striosome	trCaudate.Head_Body	125	1	78.4855	84.0214	42.251	82	90	39						NDARYM160UF1	140	1	1	1	38	1	86.2793	78.7393	37.7452	88	78	39	1.72074	0.739259	-1.25482	2.25433
		NDAR_INVUH194BHV	126	Left	Striosome	trCaudate.Head_Body	124	1	78.4855	84.0214	42.251	79	90	39						NDARYM160UF1	140	1	1	1	37	1	86.2793	78.7393	37.7452	89	77	39	2.72074	1.73926	-1.25482	3.46439
		NDAR_INVUH194BHV	126	Left	Striosome	trCaudate.Head_Body	123	1	78.4855	84.0214	42.251	82	89	39						NDARYM160UF1	140	1	1	1	36	1	86.2793	78.7393	37.7452	88	77	39	1.72074	1.73926	-1.25482	2.74964
		NDAR_INVUH194BHV	126	Left	Striosome	trCaudate.Head_Body	122	1	78.4855	84.0214	42.251	81	89	39						NDARYM160UF1	140	1	1	1	35	1	86.2793	78.7393	37.7452	87	77	39	0.720741	1.73926	-1.25482	2.26253
		NDAR_INVUH194BHV	126	Left	Striosome	trCaudate.Head_Body	121	1	78.4855	84.0214	42.251	80	89	39						NDARYM160UF1	140	1	1	1	34	1	86.2793	78.7393	37.7452	86	77	39	-0.279259	1.73926	-1.25482	2.16277
		NDAR_INVUH194BHV	126	Left	Striosome	trCaudate.Head_Body	120	1	78.4855	84.0214	42.251	80	88	39						NDARYM160UF1	140	1	1	1	33	1	86.2793	78.7393	37.7452	89	76	39	2.72074	2.73926	-1.25482	4.05962
		NDAR_INVUH194BHV	126	Left	Striosome	trCaudate.Head_Body	119	1	78.4855	84.0214	42.251	79	88	39						NDARYM160UF1	140	1	1	1	32	1	86.2793	78.7393	37.7452	88	76	39	1.72074	2.73926	-1.25482	3.46973
		NDAR_INVUH194BHV	126	Left	Striosome	trCaudate.Head_Body	118	1	78.4855	84.0214	42.251	80	87	39						NDARYM160UF1	140	1	1	1	31	1	86.2793	78.7393	37.7452	87	76	39	0.720741	2.73926	-1.25482	3.09799
		NDAR_INVUH194BHV	126	Left	Striosome	trCaudate.Head_Body	117	1	78.4855	84.0214	42.251	79	87	39						NDARYM160UF1	140	1	1	1	30	1	86.2793	78.7393	37.7452	89	75	39	2.72074	3.73926	-1.25482	4.79156
		NDAR_INVUH194BHV	126	Left	Striosome	trCaudate.Head_Body	116	1	78.4855	84.0214	42.251	79	86	39						NDARYM160UF1	140	1	1	1	29	1	86.2793	78.7393	37.7452	88	75	39	1.72074	3.73926	-1.25482	4.3032
		NDAR_INVUH194BHV	126	Left	Striosome	trCaudate.Head_Body	115	1	78.4855	84.0214	42.251	78	86	39						NDARYM160UF1	140	1	1	1	28	1	86.2793	78.7393	37.7452	87	75	39	0.720741	3.73926	-1.25482	4.0095
		NDAR_INVUH194BHV	126	Left	Striosome	trCaudate.Head_Body	114	1	78.4855	84.0214	42.251	77	85	39						NDARYM160UF1	140	1	1	1	27	1	86.2793	78.7393	37.7452	87	74	39	0.720741	4.73926	-1.25482	4.95526
		NDAR_INVUH194BHV	126	Left	Striosome	trCaudate.Head_Body	113	1	78.4855	84.0214	42.251	77	84	39						NDARYM160UF1	140	1	1	1	26	1	86.2793	78.7393	37.7452	88	73	39	1.72074	5.73926	-1.25482	6.12165
		NDAR_INVUH194BHV	126	Left	Striosome	trCaudate.Head_Body	112	1	78.4855	84.0214	42.251	76	83	39						NDARYM160UF1	140	1	1	1	25	1	86.2793	78.7393	37.7452	89	79	38	2.72074	-0.260741	-0.254815	2.74506
		NDAR_INVUH194BHV	126	Left	Striosome	trCaudate.Head_Body	111	1	78.4855	84.0214	42.251	75	82	39						NDARYM160UF1	140	1	1	1	24	1	86.2793	78.7393	37.7452	89	78	38	2.72074	0.739259	-0.254815	2.83088
		NDAR_INVUH194BHV	126	Left	Striosome	trCaudate.Head_Body	110	1	78.4855	84.0214	42.251	81	93	38						NDARYM160UF1	140	1	1	1	23	1	86.2793	78.7393	37.7452	89	77	38	2.72074	1.73926	-0.254815	3.23919
		NDAR_INVUH194BHV	126	Left	Striosome	trCaudate.Head_Body	109	1	78.4855	84.0214	42.251	82	92	38						NDARYM160UF1	140	1	1	1	22	1	86.2793	78.7393	37.7452	87	77	38	0.720741	1.73926	-0.254815	1.89985
		NDAR_INVUH194BHV	126	Left	Striosome	trCaudate.Head_Body	108	1	78.4855	84.0214	42.251	81	92	38						NDARYM160UF1	140	1	1	1	21	1	86.2793	78.7393	37.7452	89	76	38	2.72074	2.73926	-0.254815	3.86923
		NDAR_INVUH194BHV	126	Left	Striosome	trCaudate.Head_Body	107	1	78.4855	84.0214	42.251	83	91	38						NDARYM160UF1	140	1	1	1	20	1	86.2793	78.7393	37.7452	88	76	38	1.72074	2.73926	-0.254815	3.24491
		NDAR_INVUH194BHV	126	Left	Striosome	trCaudate.Head_Body	106	1	78.4855	84.0214	42.251	82	91	38						NDARYM160UF1	140	1	1	1	19	1	86.2793	78.7393	37.7452	87	76	38	0.720741	2.73926	-0.254815	2.84393
		NDAR_INVUH194BHV	126	Left	Striosome	trCaudate.Head_Body	105	1	78.4855	84.0214	42.251	81	91	38						NDARYM160UF1	140	1	1	1	18	1	86.2793	78.7393	37.7452	89	75	38	2.72074	3.73926	-0.254815	4.63135
		NDAR_INVUH194BHV	126	Left	Striosome	trCaudate.Head_Body	104	1	78.4855	84.0214	42.251	80	91	38						NDARYM160UF1	140	1	1	1	17	1	86.2793	78.7393	37.7452	88	75	38	1.72074	3.73926	-0.254815	4.12407
		NDAR_INVUH194BHV	126	Left	Striosome	trCaudate.Head_Body	103	1	78.4855	84.0214	42.251	82	90	38						NDARYM160UF1	140	1	1	1	16	1	86.2793	78.7393	37.7452	87	75	38	0.720741	3.73926	-0.254815	3.8166
		NDAR_INVUH194BHV	126	Left	Striosome	trCaudate.Head_Body	102	1	78.4855	84.0214	42.251	81	90	38						NDARYM160UF1	140	1	1	1	15	1	86.2793	78.7393	37.7452	87	74	38	0.720741	4.73926	-0.254815	4.80052
		NDAR_INVUH194BHV	126	Left	Striosome	trCaudate.Head_Body	101	1	78.4855	84.0214	42.251	80	90	38						NDARYM160UF1	140	1	1	1	14	1	86.2793	78.7393	37.7452	88	78	37	1.72074	0.739259	0.745185	2.01563
		NDAR_INVUH194BHV	126	Left	Striosome	trCaudate.Head_Body	100	1	78.4855	84.0214	42.251	81	89	38						NDARYM160UF1	140	1	1	1	13	1	86.2793	78.7393	37.7452	89	77	37	2.72074	1.73926	0.745185	3.31402
		NDAR_INVUH194BHV	126	Left	Striosome	trCaudate.Head_Body	99	1	78.4855	84.0214	42.251	80	89	38						NDARYM160UF1	140	1	1	1	12	1	86.2793	78.7393	37.7452	88	77	37	1.72074	1.73926	0.745185	2.55759
		NDAR_INVUH194BHV	126	Left	Striosome	trCaudate.Head_Body	98	1	78.4855	84.0214	42.251	79	89	38						NDARYM160UF1	140	1	1	1	11	1	86.2793	78.7393	37.7452	89	76	37	2.72074	2.73926	0.745185	3.93208
		NDAR_INVUH194BHV	126	Left	Striosome	trCaudate.Head_Body	97	1	78.4855	84.0214	42.251	80	88	38						NDARYM160UF1	140	1	1	1	10	1	86.2793	78.7393	37.7452	88	76	37	1.72074	2.73926	0.745185	3.31961
		NDAR_INVUH194BHV	126	Left	Striosome	trCaudate.Head_Body	96	1	78.4855	84.0214	42.251	79	88	38						NDARYM160UF1	140	1	1	1	9	1	86.2793	78.7393	37.7452	87	76	37	0.720741	2.73926	0.745185	2.92887
		NDAR_INVUH194BHV	126	Left	Striosome	trCaudate.Head_Body	95	1	78.4855	84.0214	42.251	80	87	38						NDARYM160UF1	140	1	1	1	8	1	86.2793	78.7393	37.7452	89	75	37	2.72074	3.73926	0.745185	4.68399
		NDAR_INVUH194BHV	126	Left	Striosome	trCaudate.Head_Body	94	1	78.4855	84.0214	42.251	79	87	38						NDARYM160UF1	140	1	1	1	7	1	86.2793	78.7393	37.7452	88	75	37	1.72074	3.73926	0.745185	4.1831
		NDAR_INVUH194BHV	126	Left	Striosome	trCaudate.Head_Body	93	1	78.4855	84.0214	42.251	78	87	38						NDARYM160UF1	140	1	1	1	6	1	86.2793	78.7393	37.7452	87	75	37	0.720741	3.73926	0.745185	3.88031
		NDAR_INVUH194BHV	126	Left	Striosome	trCaudate.Head_Body	92	1	78.4855	84.0214	42.251	78	86	38						NDARYM160UF1	140	1	1	1	5	1	86.2793	78.7393	37.7452	88	77	36	1.72074	1.73926	1.74518	3.00527
		NDAR_INVUH194BHV	126	Left	Striosome	trCaudate.Head_Body	91	1	78.4855	84.0214	42.251	77	85	38						NDARYM160UF1	140	1	1	1	4	1	86.2793	78.7393	37.7452	88	76	36	1.72074	2.73926	1.74518	3.67562
		NDAR_INVUH194BHV	126	Left	Striosome	trCaudate.Head_Body	90	1	78.4855	84.0214	42.251	75	82	38						NDARYM160UF1	140	1	1	1	3	1	86.2793	78.7393	37.7452	88	78	35	1.72074	0.739259	2.74519	3.32318
		NDAR_INVUH194BHV	126	Left	Striosome	trCaudate.Head_Body	88	1	78.4855	84.0214	42.251	81	93	37						NDARYM160UF1	140	1	1	1	2	1	86.2793	78.7393	37.7452	86	82	34	-0.279259	-3.26074	3.74519	4.97361
		NDAR_INVUH194BHV	126	Left	Striosome	trCaudate.Head_Body	87	1	78.4855	84.0214	42.251	82	92	37						NDARYP983TGQ	141	1	1	1	179	1	86.0311	73.7871	35.328	87	71	44	0.968939	2.78712	-8.67197	9.16024
		NDAR_INVUH194BHV	126	Left	Striosome	trCaudate.Head_Body	86	1	78.4855	84.0214	42.251	81	92	37						NDARYP983TGQ	141	1	1	1	178	1	86.0311	73.7871	35.328	86	70	44	-0.031061	3.78712	-8.67197	9.46289
		NDAR_INVUH194BHV	126	Left	Striosome	trCaudate.Head_Body	85	1	78.4855	84.0214	42.251	82	91	37						NDARYP983TGQ	141	1	1	1	177	1	86.0311	73.7871	35.328	87	69	44	0.968939	4.78712	-8.67197	9.95281
		NDAR_INVUH194BHV	126	Left	Striosome	trCaudate.Head_Body	84	1	78.4855	84.0214	42.251	81	91	37						NDARYP983TGQ	141	1	1	1	176	1	86.0311	73.7871	35.328	86	69	44	-0.031061	4.78712	-8.67197	9.90558
		NDAR_INVUH194BHV	126	Left	Striosome	trCaudate.Head_Body	83	1	78.4855	84.0214	42.251	81	90	37						NDARYP983TGQ	141	1	1	1	175	1	86.0311	73.7871	35.328	86	75	43	-0.031061	-1.21288	-7.67197	7.76731
		NDAR_INVUH194BHV	126	Left	Striosome	trCaudate.Head_Body	82	1	78.4855	84.0214	42.251	80	90	37						NDARYP983TGQ	141	1	1	1	174	1	86.0311	73.7871	35.328	87	73	43	0.968939	0.787121	-7.67197	7.77287
		NDAR_INVUH194BHV	126	Left	Striosome	trCaudate.Head_Body	81	1	78.4855	84.0214	42.251	81	89	37						NDARYP983TGQ	141	1	1	1	173	1	86.0311	73.7871	35.328	86	73	43	-0.031061	0.787121	-7.67197	7.7123
		NDAR_INVUH194BHV	126	Left	Striosome	trCaudate.Head_Body	80	1	78.4855	84.0214	42.251	80	89	37						NDARYP983TGQ	141	1	1	1	172	1	86.0311	73.7871	35.328	87	72	43	0.968939	1.78712	-7.67197	7.93674
		NDAR_INVUH194BHV	126	Left	Striosome	trCaudate.Head_Body	79	1	78.4855	84.0214	42.251	80	88	37						NDARYP983TGQ	141	1	1	1	171	1	86.0311	73.7871	35.328	87	71	43	0.968939	2.78712	-7.67197	8.21985
		NDAR_INVUH194BHV	126	Left	Striosome	trCaudate.Head_Body	78	1	78.4855	84.0214	42.251	79	87	37						NDARYP983TGQ	141	1	1	1	170	1	86.0311	73.7871	35.328	87	70	43	0.968939	3.78712	-7.67197	8.61047
		NDAR_INVUH194BHV	126	Left	Striosome	trCaudate.Head_Body	77	1	78.4855	84.0214	42.251	78	86	37						NDARYP983TGQ	141	1	1	1	169	1	86.0311	73.7871	35.328	86	70	43	-0.031061	3.78712	-7.67197	8.55584
		NDAR_INVUH194BHV	126	Left	Striosome	trCaudate.Head_Body	76	1	78.4855	84.0214	42.251	77	85	37						NDARYP983TGQ	141	1	1	1	168	1	86.0311	73.7871	35.328	85	70	43	-1.03106	3.78712	-7.67197	8.61769
		NDAR_INVUH194BHV	126	Left	Striosome	trCaudate.Head_Body	73	1	78.4855	84.0214	42.251	76	84	37						NDARYP983TGQ	141	1	1	1	167	1	86.0311	73.7871	35.328	86	69	43	-0.031061	4.78712	-7.67197	9.04304
		NDAR_INVUH194BHV	126	Left	Striosome	trCaudate.Head_Body	72	1	78.4855	84.0214	42.251	75	82	37						NDARYP983TGQ	141	1	1	1	166	1	86.0311	73.7871	35.328	85	69	43	-1.03106	4.78712	-7.67197	9.10158
		NDAR_INVUH194BHV	126	Left	Striosome	trCaudate.Head_Body	69	1	78.4855	84.0214	42.251	81	93	36						NDARYP983TGQ	141	1	1	1	165	1	86.0311	73.7871	35.328	88	68	43	1.96894	5.78712	-7.67197	9.80952
		NDAR_INVUH194BHV	126	Left	Striosome	trCaudate.Head_Body	68	1	78.4855	84.0214	42.251	82	92	36						NDARYP983TGQ	141	1	1	1	164	1	86.0311	73.7871	35.328	87	68	43	0.968939	5.78712	-7.67197	9.65861
		NDAR_INVUH194BHV	126	Left	Striosome	trCaudate.Head_Body	67	1	78.4855	84.0214	42.251	81	92	36						NDARYP983TGQ	141	1	1	1	163	1	86.0311	73.7871	35.328	86	68	43	-0.031061	5.78712	-7.67197	9.60994
		NDAR_INVUH194BHV	126	Left	Striosome	trCaudate.Head_Body	66	1	78.4855	84.0214	42.251	82	91	36						NDARYP983TGQ	141	1	1	1	162	1	86.0311	73.7871	35.328	87	67	43	0.968939	6.78712	-7.67197	10.289
		NDAR_INVUH194BHV	126	Left	Striosome	trCaudate.Head_Body	65	1	78.4855	84.0214	42.251	81	91	36						NDARYP983TGQ	141	1	1	1	161	1	86.0311	73.7871	35.328	86	67	43	-0.031061	6.78712	-7.67197	10.2433
		NDAR_INVUH194BHV	126	Left	Striosome	trCaudate.Head_Body	64	1	78.4855	84.0214	42.251	81	90	36						NDARYP983TGQ	141	1	1	1	160	1	86.0311	73.7871	35.328	86	66	43	-0.031061	7.78712	-7.67197	10.9316
		NDAR_INVUH194BHV	126	Left	Striosome	trCaudate.Head_Body	62	1	78.4855	84.0214	42.251	81	89	36						NDARYP983TGQ	141	1	1	1	159	1	86.0311	73.7871	35.328	86	75	42	-0.031061	-1.21288	-6.67197	6.78139
		NDAR_INVUH194BHV	126	Left	Striosome	trCaudate.Head_Body	61	1	78.4855	84.0214	42.251	80	89	36						NDARYP983TGQ	141	1	1	1	158	1	86.0311	73.7871	35.328	87	73	42	0.968939	0.787121	-6.67197	6.78775
		NDAR_INVUH194BHV	126	Left	Striosome	trCaudate.Head_Body	60	1	78.4855	84.0214	42.251	80	88	36						NDARYP983TGQ	141	1	1	1	157	1	86.0311	73.7871	35.328	87	72	42	0.968939	1.78712	-6.67197	6.9748
		NDAR_INVUH194BHV	126	Left	Striosome	trCaudate.Head_Body	59	1	78.4855	84.0214	42.251	79	87	36						NDARYP983TGQ	141	1	1	1	156	1	86.0311	73.7871	35.328	84	72	42	-2.03106	1.78712	-6.67197	7.1996
		NDAR_INVUH194BHV	126	Left	Striosome	trCaudate.Head_Body	58	1	78.4855	84.0214	42.251	77	85	36						NDARYP983TGQ	141	1	1	1	155	1	86.0311	73.7871	35.328	88	71	42	1.96894	2.78712	-6.67197	7.49399
		NDAR_INVUH194BHV	126	Left	Striosome	trCaudate.Head_Body	57	1	78.4855	84.0214	42.251	76	84	36						NDARYP983TGQ	141	1	1	1	154	1	86.0311	73.7871	35.328	87	71	42	0.968939	2.78712	-6.67197	7.29535
		NDAR_INVUH194BHV	126	Left	Striosome	trCaudate.Head_Body	50	1	78.4855	84.0214	42.251	82	92	35						NDARYP983TGQ	141	1	1	1	153	1	86.0311	73.7871	35.328	85	71	42	-1.03106	2.78712	-6.67197	7.30386
		NDAR_INVUH194BHV	126	Left	Striosome	trCaudate.Head_Body	49	1	78.4855	84.0214	42.251	82	91	35						NDARYP983TGQ	141	1	1	1	152	1	86.0311	73.7871	35.328	88	70	42	1.96894	3.78712	-6.67197	7.92049
		NDAR_INVUH194BHV	126	Left	Striosome	trCaudate.Head_Body	48	1	78.4855	84.0214	42.251	81	91	35						NDARYP983TGQ	141	1	1	1	151	1	86.0311	73.7871	35.328	86	70	42	-0.031061	3.78712	-6.67197	7.67193
		NDAR_INVUH194BHV	126	Left	Striosome	trCaudate.Head_Body	47	1	78.4855	84.0214	42.251	81	90	35						NDARYP983TGQ	141	1	1	1	150	1	86.0311	73.7871	35.328	85	70	42	-1.03106	3.78712	-6.67197	7.74084
		NDAR_INVUH194BHV	126	Left	Striosome	trCaudate.Head_Body	46	1	78.4855	84.0214	42.251	80	89	35						NDARYP983TGQ	141	1	1	1	149	1	86.0311	73.7871	35.328	88	69	42	1.96894	4.78712	-6.67197	8.44443
		NDAR_INVUH194BHV	126	Left	Striosome	trCaudate.Head_Body	44	1	78.4855	84.0214	42.251	80	88	35						NDARYP983TGQ	141	1	1	1	148	1	86.0311	73.7871	35.328	87	69	42	0.968939	4.78712	-6.67197	8.26865
		NDAR_INVUH194BHV	126	Left	Striosome	trCaudate.Head_Body	43	1	78.4855	84.0214	42.251	79	88	35						NDARYP983TGQ	141	1	1	1	147	1	86.0311	73.7871	35.328	86	69	42	-0.031061	4.78712	-6.67197	8.21174
		NDAR_INVUH194BHV	126	Left	Striosome	trCaudate.Head_Body	41	1	78.4855	84.0214	42.251	79	87	35						NDARYP983TGQ	141	1	1	1	146	1	86.0311	73.7871	35.328	85	69	42	-1.03106	4.78712	-6.67197	8.27616
		NDAR_INVUH194BHV	126	Left	Striosome	trCaudate.Head_Body	38	1	78.4855	84.0214	42.251	78	86	35						NDARYP983TGQ	141	1	1	1	145	1	86.0311	73.7871	35.328	88	68	42	1.96894	5.78712	-6.67197	9.0489
		NDAR_INVUH194BHV	126	Left	Striosome	trCaudate.Head_Body	33	1	78.4855	84.0214	42.251	77	84	35						NDARYP983TGQ	141	1	1	1	144	1	86.0311	73.7871	35.328	87	68	42	0.968939	5.78712	-6.67197	8.88509
		NDAR_INVUH194BHV	126	Left	Striosome	trCaudate.Head_Body	28	1	78.4855	84.0214	42.251	81	92	34						NDARYP983TGQ	141	1	1	1	143	1	86.0311	73.7871	35.328	86	68	42	-0.031061	5.78712	-6.67197	8.83215
		NDAR_INVUH194BHV	126	Left	Striosome	trCaudate.Head_Body	27	1	78.4855	84.0214	42.251	80	91	34						NDARYP983TGQ	141	1	1	1	142	1	86.0311	73.7871	35.328	85	68	42	-1.03106	5.78712	-6.67197	8.89208
		NDAR_INVUH194BHV	126	Left	Striosome	trCaudate.Head_Body	26	1	78.4855	84.0214	42.251	81	90	34						NDARYP983TGQ	141	1	1	1	141	1	86.0311	73.7871	35.328	87	67	42	0.968939	6.78712	-6.67197	9.56656
		NDAR_INVUH194BHV	126	Left	Striosome	trCaudate.Head_Body	25	1	78.4855	84.0214	42.251	80	89	34						NDARYP983TGQ	141	1	1	1	140	1	86.0311	73.7871	35.328	86	67	42	-0.031061	6.78712	-6.67197	9.51741
		NDAR_INVUH194BHV	126	Left	Striosome	trPutamen	89	1	86.2035	78.941	37.4947	88	66	38						NDARYP983TGQ	141	1	1	1	139	1	86.0311	73.7871	35.328	85	67	42	-1.03106	6.78712	-6.67197	9.57305
		NDAR_INVUH194BHV	126	Left	Striosome	trPutamen	75	1	86.2035	78.941	37.4947	83	84	37						NDARYP983TGQ	141	1	1	1	138	1	86.0311	73.7871	35.328	86	66	42	-0.031061	7.78712	-6.67197	10.2545
		NDAR_INVUH194BHV	126	Left	Striosome	trPutamen	74	1	86.2035	78.941	37.4947	82	84	37						NDARYP983TGQ	141	1	1	1	137	1	86.0311	73.7871	35.328	86	65	42	-0.031061	8.78712	-6.67197	11.0331
		NDAR_INVUH194BHV	126	Left	Striosome	trPutamen	71	1	86.2035	78.941	37.4947	87	69	37						NDARYP983TGQ	141	1	1	1	136	1	86.0311	73.7871	35.328	87	64	42	0.968939	9.78712	-6.67197	11.8845
		NDAR_INVUH194BHV	126	Left	Striosome	trPutamen	70	1	86.2035	78.941	37.4947	88	67	37						NDARYP983TGQ	141	1	1	1	135	1	86.0311	73.7871	35.328	86	75	41	-0.031061	-1.21288	-5.67197	5.80028
		NDAR_INVUH194BHV	126	Left	Striosome	trPutamen	63	1	86.2035	78.941	37.4947	85	89	36						NDARYP983TGQ	141	1	1	1	134	1	86.0311	73.7871	35.328	87	74	41	0.968939	-0.212879	-5.67197	5.75807
		NDAR_INVUH194BHV	126	Left	Striosome	trPutamen	56	1	86.2035	78.941	37.4947	87	70	36						NDARYP983TGQ	141	1	1	1	133	1	86.0311	73.7871	35.328	87	73	41	0.968939	0.787121	-5.67197	5.80772
		NDAR_INVUH194BHV	126	Left	Striosome	trPutamen	55	1	86.2035	78.941	37.4947	87	69	36						NDARYP983TGQ	141	1	1	1	132	1	86.0311	73.7871	35.328	88	72	41	1.96894	1.78712	-5.67197	6.26432
		NDAR_INVUH194BHV	126	Left	Striosome	trPutamen	54	1	86.2035	78.941	37.4947	88	68	36						NDARYP983TGQ	141	1	1	1	131	1	86.0311	73.7871	35.328	87	72	41	0.968939	1.78712	-5.67197	6.02527
		NDAR_INVUH194BHV	126	Left	Striosome	trPutamen	53	1	86.2035	78.941	37.4947	89	67	36						NDARYP983TGQ	141	1	1	1	130	1	86.0311	73.7871	35.328	84	71	41	-2.03106	2.78712	-5.67197	6.63811
		NDAR_INVUH194BHV	126	Left	Striosome	trPutamen	52	1	86.2035	78.941	37.4947	88	67	36						NDARYP983TGQ	141	1	1	1	129	1	86.0311	73.7871	35.328	88	70	41	1.96894	3.78712	-5.67197	7.09861
		NDAR_INVUH194BHV	126	Left	Striosome	trPutamen	51	1	86.2035	78.941	37.4947	89	66	36						NDARYP983TGQ	141	1	1	1	128	1	86.0311	73.7871	35.328	85	70	41	-1.03106	3.78712	-5.67197	6.89758
		NDAR_INVUH194BHV	126	Left	Striosome	trPutamen	45	1	86.2035	78.941	37.4947	85	88	35						NDARYP983TGQ	141	1	1	1	127	1	86.0311	73.7871	35.328	88	69	41	1.96894	4.78712	-5.67197	7.67883
		NDAR_INVUH194BHV	126	Left	Striosome	trPutamen	42	1	86.2035	78.941	37.4947	85	87	35						NDARYP983TGQ	141	1	1	1	126	1	86.0311	73.7871	35.328	87	69	41	0.968939	4.78712	-5.67197	7.48509
		NDAR_INVUH194BHV	126	Left	Striosome	trPutamen	40	1	86.2035	78.941	37.4947	83	86	35						NDARYP983TGQ	141	1	1	1	125	1	86.0311	73.7871	35.328	86	69	41	-0.031061	4.78712	-5.67197	7.42218
		NDAR_INVUH194BHV	126	Left	Striosome	trPutamen	39	1	86.2035	78.941	37.4947	82	86	35						NDARYP983TGQ	141	1	1	1	124	1	86.0311	73.7871	35.328	85	69	41	-1.03106	4.78712	-5.67197	7.49339
		NDAR_INVUH194BHV	126	Left	Striosome	trPutamen	37	1	86.2035	78.941	37.4947	82	85	35						NDARYP983TGQ	141	1	1	1	123	1	86.0311	73.7871	35.328	88	68	41	1.96894	5.78712	-5.67197	8.33899
		NDAR_INVUH194BHV	126	Left	Striosome	trPutamen	36	1	86.2035	78.941	37.4947	81	85	35						NDARYP983TGQ	141	1	1	1	122	1	86.0311	73.7871	35.328	87	68	41	0.968939	5.78712	-5.67197	8.16093
		NDAR_INVUH194BHV	126	Left	Striosome	trPutamen	35	1	86.2035	78.941	37.4947	83	84	35						NDARYP983TGQ	141	1	1	1	121	1	86.0311	73.7871	35.328	86	68	41	-0.031061	5.78712	-5.67197	8.10327
		NDAR_INVUH194BHV	126	Left	Striosome	trPutamen	34	1	86.2035	78.941	37.4947	82	84	35						NDARYP983TGQ	141	1	1	1	120	1	86.0311	73.7871	35.328	85	68	41	-1.03106	5.78712	-5.67197	8.16854
		NDAR_INVUH194BHV	126	Left	Striosome	trPutamen	32	1	86.2035	78.941	37.4947	87	71	35						NDARYP983TGQ	141	1	1	1	119	1	86.0311	73.7871	35.328	88	67	41	1.96894	6.78712	-5.67197	9.06162
		NDAR_INVUH194BHV	126	Left	Striosome	trPutamen	31	1	86.2035	78.941	37.4947	87	70	35						NDARYP983TGQ	141	1	1	1	118	1	86.0311	73.7871	35.328	87	67	41	0.968939	6.78712	-5.67197	8.89804
		NDAR_INVUH194BHV	126	Left	Striosome	trPutamen	30	1	86.2035	78.941	37.4947	87	69	35						NDARYP983TGQ	141	1	1	1	117	1	86.0311	73.7871	35.328	86	67	41	-0.031061	6.78712	-5.67197	8.84518
		NDAR_INVUH194BHV	126	Left	Striosome	trPutamen	29	1	86.2035	78.941	37.4947	89	68	35						NDARYP983TGQ	141	1	1	1	116	1	86.0311	73.7871	35.328	86	66	41	-0.031061	7.78712	-5.67197	9.63387
		NDAR_INVUH194BHV	126	Left	Striosome	trPutamen	24	1	86.2035	78.941	37.4947	83	87	34						NDARYP983TGQ	141	1	1	1	115	1	86.0311	73.7871	35.328	88	65	41	1.96894	8.78712	-5.67197	10.6424
		NDAR_INVUH194BHV	126	Left	Striosome	trPutamen	23	1	86.2035	78.941	37.4947	82	87	34						NDARYP983TGQ	141	1	1	1	114	1	86.0311	73.7871	35.328	86	65	41	-0.031061	8.78712	-5.67197	10.4588
		NDAR_INVUH194BHV	126	Left	Striosome	trPutamen	22	1	86.2035	78.941	37.4947	84	86	34						NDARYP983TGQ	141	1	1	1	113	1	86.0311	73.7871	35.328	87	64	41	0.968939	9.78712	-5.67197	11.3533
		NDAR_INVUH194BHV	126	Left	Striosome	trPutamen	21	1	86.2035	78.941	37.4947	83	86	34						NDARYP983TGQ	141	1	1	1	112	1	86.0311	73.7871	35.328	87	73	40	0.968939	0.787121	-4.67197	4.83588
		NDAR_INVUH194BHV	126	Left	Striosome	trPutamen	20	1	86.2035	78.941	37.4947	85	85	34						NDARYP983TGQ	141	1	1	1	111	1	86.0311	73.7871	35.328	88	72	40	1.96894	1.78712	-4.67197	5.37567
		NDAR_INVUH194BHV	126	Left	Striosome	trPutamen	19	1	86.2035	78.941	37.4947	84	85	34						NDARYP983TGQ	141	1	1	1	110	1	86.0311	73.7871	35.328	88	71	40	1.96894	2.78712	-4.67197	5.7855
		NDAR_INVUH194BHV	126	Left	Striosome	trPutamen	18	1	86.2035	78.941	37.4947	85	84	34						NDARYP983TGQ	141	1	1	1	109	1	86.0311	73.7871	35.328	86	70	40	-0.031061	3.78712	-4.67197	6.0142
		NDAR_INVUH194BHV	126	Left	Striosome	trPutamen	17	1	86.2035	78.941	37.4947	83	84	34						NDARYP983TGQ	141	1	1	1	108	1	86.0311	73.7871	35.328	85	70	40	-1.03106	3.78712	-4.67197	6.10186
		NDAR_INVUH194BHV	126	Left	Striosome	trPutamen	16	1	86.2035	78.941	37.4947	81	84	34						NDARYP983TGQ	141	1	1	1	107	1	86.0311	73.7871	35.328	89	69	40	2.96894	4.78712	-4.67197	7.31836
		NDAR_INVUH194BHV	126	Left	Striosome	trPutamen	15	1	86.2035	78.941	37.4947	83	83	34						NDARYP983TGQ	141	1	1	1	106	1	86.0311	73.7871	35.328	88	69	40	1.96894	4.78712	-4.67197	6.97284
		NDAR_INVUH194BHV	126	Left	Striosome	trPutamen	14	1	86.2035	78.941	37.4947	82	83	34						NDARYP983TGQ	141	1	1	1	105	1	86.0311	73.7871	35.328	87	69	40	0.968939	4.78712	-4.67197	6.7589
		NDAR_INVUH194BHV	126	Left	Striosome	trPutamen	13	1	86.2035	78.941	37.4947	83	82	34						NDARYP983TGQ	141	1	1	1	104	1	86.0311	73.7871	35.328	86	69	40	-0.031061	4.78712	-4.67197	6.68916
		NDAR_INVUH194BHV	126	Left	Striosome	trPutamen	12	1	86.2035	78.941	37.4947	84	81	34						NDARYP983TGQ	141	1	1	1	103	1	86.0311	73.7871	35.328	85	69	40	-1.03106	4.78712	-4.67197	6.76808
		NDAR_INVUH194BHV	126	Left	Striosome	trPutamen	11	1	86.2035	78.941	37.4947	86	72	34						NDARYP983TGQ	141	1	1	1	102	1	86.0311	73.7871	35.328	89	68	40	2.96894	5.78712	-4.67197	8.00829
		NDAR_INVUH194BHV	126	Left	Striosome	trPutamen	10	1	86.2035	78.941	37.4947	87	71	34						NDARYP983TGQ	141	1	1	1	101	1	86.0311	73.7871	35.328	88	68	40	1.96894	5.78712	-4.67197	7.69382
		NDAR_INVUH194BHV	126	Left	Striosome	trPutamen	9	1	86.2035	78.941	37.4947	86	71	34						NDARYP983TGQ	141	1	1	1	100	1	86.0311	73.7871	35.328	87	68	40	0.968939	5.78712	-4.67197	7.50046
		NDAR_INVUH194BHV	126	Left	Striosome	trPutamen	8	1	86.2035	78.941	37.4947	83	89	33						NDARYP983TGQ	141	1	1	1	99	1	86.0311	73.7871	35.328	86	68	40	-0.031061	5.78712	-4.67197	7.43768
		NDAR_INVUH194BHV	126	Left	Striosome	trPutamen	7	1	86.2035	78.941	37.4947	85	87	33						NDARYP983TGQ	141	1	1	1	98	1	86.0311	73.7871	35.328	85	68	40	-1.03106	5.78712	-4.67197	7.50874
		NDAR_INVUH194BHV	126	Left	Striosome	trPutamen	6	1	86.2035	78.941	37.4947	86	86	33						NDARYP983TGQ	141	1	1	1	97	1	86.0311	73.7871	35.328	88	67	40	1.96894	6.78712	-4.67197	8.47166
		NDAR_INVUH194BHV	126	Left	Striosome	trPutamen	5	1	86.2035	78.941	37.4947	87	85	33						NDARYP983TGQ	141	1	1	1	96	1	86.0311	73.7871	35.328	87	67	40	0.968939	6.78712	-4.67197	8.29645
		NDAR_INVUH194BHV	126	Left	Striosome	trPutamen	4	1	86.2035	78.941	37.4947	87	72	33						NDARYP983TGQ	141	1	1	1	95	1	86.0311	73.7871	35.328	86	67	40	-0.031061	6.78712	-4.67197	8.23974
		NDAR_INVUH194BHV	126	Left	Striosome	trPutamen	3	1	86.2035	78.941	37.4947	86	72	33						NDARYP983TGQ	141	1	1	1	94	1	86.0311	73.7871	35.328	85	67	40	-1.03106	6.78712	-4.67197	8.30394
		NDAR_INVUH194BHV	126	Left	Striosome	trPutamen	2	1	86.2035	78.941	37.4947	86	71	33						NDARYP983TGQ	141	1	1	1	93	1	86.0311	73.7871	35.328	86	66	40	-0.031061	7.78712	-4.67197	9.08116
		NDAR_INVUH194BHV	126	Right	Striosome	trCaudate.Head_Body	180	1	61.9158	84.5348	42.1872	57	61	48						NDARYP983TGQ	141	1	1	1	92	1	86.0311	73.7871	35.328	88	65	40	1.96894	8.78712	-4.67197	10.1448
		NDAR_INVUH194BHV	126	Right	Striosome	trCaudate.Head_Body	179	1	61.9158	84.5348	42.1872	59	85	44						NDARYP983TGQ	141	1	1	1	91	1	86.0311	73.7871	35.328	86	65	40	-0.031061	8.78712	-4.67197	9.95197
		NDAR_INVUH194BHV	126	Right	Striosome	trCaudate.Head_Body	178	1	61.9158	84.5348	42.1872	60	84	44						NDARYP983TGQ	141	1	1	1	90	1	86.0311	73.7871	35.328	87	64	40	0.968939	9.78712	-4.67197	10.8882
		NDAR_INVUH194BHV	126	Right	Striosome	trCaudate.Head_Body	177	1	61.9158	84.5348	42.1872	58	89	43						NDARYP983TGQ	141	1	1	1	89	1	86.0311	73.7871	35.328	86	64	40	-0.031061	9.78712	-4.67197	10.8451
		NDAR_INVUH194BHV	126	Right	Striosome	trCaudate.Head_Body	176	1	61.9158	84.5348	42.1872	62	82	43						NDARYP983TGQ	141	1	1	1	88	1	86.0311	73.7871	35.328	85	79	39	-1.03106	-5.21288	-3.67197	6.45915
		NDAR_INVUH194BHV	126	Right	Striosome	trCaudate.Head_Body	175	1	61.9158	84.5348	42.1872	63	81	43						NDARYP983TGQ	141	1	1	1	87	1	86.0311	73.7871	35.328	88	73	39	1.96894	0.787121	-3.67197	4.24024
		NDAR_INVUH194BHV	126	Right	Striosome	trCaudate.Head_Body	174	1	61.9158	84.5348	42.1872	59	89	42						NDARYP983TGQ	141	1	1	1	86	1	86.0311	73.7871	35.328	88	72	39	1.96894	1.78712	-3.67197	4.53364
		NDAR_INVUH194BHV	126	Right	Striosome	trCaudate.Head_Body	173	1	61.9158	84.5348	42.1872	59	87	42						NDARYP983TGQ	141	1	1	1	85	1	86.0311	73.7871	35.328	88	71	39	1.96894	2.78712	-3.67197	5.0128
		NDAR_INVUH194BHV	126	Right	Striosome	trCaudate.Head_Body	172	1	61.9158	84.5348	42.1872	64	81	42						NDARYP983TGQ	141	1	1	1	84	1	86.0311	73.7871	35.328	87	71	39	0.968939	2.78712	-3.67197	4.71065
		NDAR_INVUH194BHV	126	Right	Striosome	trCaudate.Head_Body	171	1	61.9158	84.5348	42.1872	58	91	41						NDARYP983TGQ	141	1	1	1	83	1	86.0311	73.7871	35.328	88	70	39	1.96894	3.78712	-3.67197	5.63049
		NDAR_INVUH194BHV	126	Right	Striosome	trCaudate.Head_Body	170	1	61.9158	84.5348	42.1872	58	90	41						NDARYP983TGQ	141	1	1	1	82	1	86.0311	73.7871	35.328	87	70	39	0.968939	3.78712	-3.67197	5.36325
		NDAR_INVUH194BHV	126	Right	Striosome	trCaudate.Head_Body	169	1	61.9158	84.5348	42.1872	59	89	41						NDARYP983TGQ	141	1	1	1	81	1	86.0311	73.7871	35.328	86	70	39	-0.031061	3.78712	-3.67197	5.27509
		NDAR_INVUH194BHV	126	Right	Striosome	trCaudate.Head_Body	168	1	61.9158	84.5348	42.1872	59	88	41						NDARYP983TGQ	141	1	1	1	80	1	86.0311	73.7871	35.328	85	70	39	-1.03106	3.78712	-3.67197	5.37482
		NDAR_INVUH194BHV	126	Right	Striosome	trCaudate.Head_Body	167	1	61.9158	84.5348	42.1872	60	87	41						NDARYP983TGQ	141	1	1	1	79	1	86.0311	73.7871	35.328	88	69	39	1.96894	4.78712	-3.67197	6.34639
		NDAR_INVUH194BHV	126	Right	Striosome	trCaudate.Head_Body	166	1	61.9158	84.5348	42.1872	61	86	41						NDARYP983TGQ	141	1	1	1	78	1	86.0311	73.7871	35.328	87	69	39	0.968939	4.78712	-3.67197	6.11054
		NDAR_INVUH194BHV	126	Right	Striosome	trCaudate.Head_Body	165	1	61.9158	84.5348	42.1872	62	85	41						NDARYP983TGQ	141	1	1	1	77	1	86.0311	73.7871	35.328	86	69	39	-0.031061	4.78712	-3.67197	6.03331
		NDAR_INVUH194BHV	126	Right	Striosome	trCaudate.Head_Body	164	1	61.9158	84.5348	42.1872	63	84	41						NDARYP983TGQ	141	1	1	1	76	1	86.0311	73.7871	35.328	85	69	39	-1.03106	4.78712	-3.67197	6.1207
		NDAR_INVUH194BHV	126	Right	Striosome	trCaudate.Head_Body	163	1	61.9158	84.5348	42.1872	64	83	41						NDARYP983TGQ	141	1	1	1	75	1	86.0311	73.7871	35.328	88	68	39	1.96894	5.78712	-3.67197	7.13098
		NDAR_INVUH194BHV	126	Right	Striosome	trCaudate.Head_Body	162	1	61.9158	84.5348	42.1872	58	92	40						NDARYP983TGQ	141	1	1	1	74	1	86.0311	73.7871	35.328	87	68	39	0.968939	5.78712	-3.67197	6.92192
		NDAR_INVUH194BHV	126	Right	Striosome	trCaudate.Head_Body	161	1	61.9158	84.5348	42.1872	58	91	40						NDARYP983TGQ	141	1	1	1	73	1	86.0311	73.7871	35.328	86	68	39	-0.031061	5.78712	-3.67197	6.85384
		NDAR_INVUH194BHV	126	Right	Striosome	trCaudate.Head_Body	160	1	61.9158	84.5348	42.1872	60	90	40						NDARYP983TGQ	141	1	1	1	72	1	86.0311	73.7871	35.328	85	68	39	-1.03106	5.78712	-3.67197	6.93089
		NDAR_INVUH194BHV	126	Right	Striosome	trCaudate.Head_Body	159	1	61.9158	84.5348	42.1872	59	90	40						NDARYP983TGQ	141	1	1	1	71	1	86.0311	73.7871	35.328	86	67	39	-0.031061	6.78712	-3.67197	7.71682
		NDAR_INVUH194BHV	126	Right	Striosome	trCaudate.Head_Body	158	1	61.9158	84.5348	42.1872	58	90	40						NDARYP983TGQ	141	1	1	1	70	1	86.0311	73.7871	35.328	89	66	39	2.96894	7.78712	-3.67197	9.10699
		NDAR_INVUH194BHV	126	Right	Striosome	trCaudate.Head_Body	157	1	61.9158	84.5348	42.1872	60	89	40						NDARYP983TGQ	141	1	1	1	69	1	86.0311	73.7871	35.328	86	66	39	-0.031061	7.78712	-3.67197	8.60951
		NDAR_INVUH194BHV	126	Right	Striosome	trCaudate.Head_Body	156	1	61.9158	84.5348	42.1872	59	89	40						NDARYP983TGQ	141	1	1	1	68	1	86.0311	73.7871	35.328	87	65	39	0.968939	8.78712	-3.67197	9.57265
		NDAR_INVUH194BHV	126	Right	Striosome	trCaudate.Head_Body	155	1	61.9158	84.5348	42.1872	61	88	40						NDARYP983TGQ	141	1	1	1	67	1	86.0311	73.7871	35.328	86	64	39	-0.031061	9.78712	-3.67197	10.4533
		NDAR_INVUH194BHV	126	Right	Striosome	trCaudate.Head_Body	154	1	61.9158	84.5348	42.1872	60	88	40						NDARYP983TGQ	141	1	1	1	66	1	86.0311	73.7871	35.328	88	73	38	1.96894	0.787121	-2.67197	3.41111
		NDAR_INVUH194BHV	126	Right	Striosome	trCaudate.Head_Body	153	1	61.9158	84.5348	42.1872	62	87	40						NDARYP983TGQ	141	1	1	1	65	1	86.0311	73.7871	35.328	83	73	38	-3.03106	0.787121	-2.67197	4.11659
		NDAR_INVUH194BHV	126	Right	Striosome	trCaudate.Head_Body	152	1	61.9158	84.5348	42.1872	61	87	40						NDARYP983TGQ	141	1	1	1	64	1	86.0311	73.7871	35.328	88	72	38	1.96894	1.78712	-2.67197	3.76961
		NDAR_INVUH194BHV	126	Right	Striosome	trCaudate.Head_Body	151	1	61.9158	84.5348	42.1872	63	86	40						NDARYP983TGQ	141	1	1	1	63	1	86.0311	73.7871	35.328	88	71	38	1.96894	2.78712	-2.67197	4.33407
		NDAR_INVUH194BHV	126	Right	Striosome	trCaudate.Head_Body	150	1	61.9158	84.5348	42.1872	62	86	40						NDARYP983TGQ	141	1	1	1	62	1	86.0311	73.7871	35.328	89	70	38	2.96894	3.78712	-2.67197	5.50421
		NDAR_INVUH194BHV	126	Right	Striosome	trCaudate.Head_Body	149	1	61.9158	84.5348	42.1872	63	85	40						NDARYP983TGQ	141	1	1	1	61	1	86.0311	73.7871	35.328	88	70	38	1.96894	3.78712	-2.67197	5.03572
		NDAR_INVUH194BHV	126	Right	Striosome	trCaudate.Head_Body	148	1	61.9158	84.5348	42.1872	64	84	40						NDARYP983TGQ	141	1	1	1	60	1	86.0311	73.7871	35.328	87	70	38	0.968939	3.78712	-2.67197	4.73503
		NDAR_INVUH194BHV	126	Right	Striosome	trCaudate.Head_Body	147	1	61.9158	84.5348	42.1872	64	83	40						NDARYP983TGQ	141	1	1	1	59	1	86.0311	73.7871	35.328	86	70	38	-0.031061	3.78712	-2.67197	4.63494
		NDAR_INVUH194BHV	126	Right	Striosome	trCaudate.Head_Body	146	1	61.9158	84.5348	42.1872	65	82	40						NDARYP983TGQ	141	1	1	1	58	1	86.0311	73.7871	35.328	85	70	38	-1.03106	3.78712	-2.67197	4.74814
		NDAR_INVUH194BHV	126	Right	Striosome	trCaudate.Head_Body	145	1	61.9158	84.5348	42.1872	58	92	39						NDARYP983TGQ	141	1	1	1	57	1	86.0311	73.7871	35.328	88	69	38	1.96894	4.78712	-2.67197	5.82518
		NDAR_INVUH194BHV	126	Right	Striosome	trCaudate.Head_Body	144	1	61.9158	84.5348	42.1872	59	91	39						NDARYP983TGQ	141	1	1	1	56	1	86.0311	73.7871	35.328	87	69	38	0.968939	4.78712	-2.67197	5.5673
		NDAR_INVUH194BHV	126	Right	Striosome	trCaudate.Head_Body	143	1	61.9158	84.5348	42.1872	58	91	39						NDARYP983TGQ	141	1	1	1	55	1	86.0311	73.7871	35.328	86	69	38	-0.031061	4.78712	-2.67197	5.48242
		NDAR_INVUH194BHV	126	Right	Striosome	trCaudate.Head_Body	142	1	61.9158	84.5348	42.1872	61	90	39						NDARYP983TGQ	141	1	1	1	54	1	86.0311	73.7871	35.328	85	69	38	-1.03106	4.78712	-2.67197	5.57844
		NDAR_INVUH194BHV	126	Right	Striosome	trCaudate.Head_Body	141	1	61.9158	84.5348	42.1872	60	90	39						NDARYP983TGQ	141	1	1	1	53	1	86.0311	73.7871	35.328	87	68	38	0.968939	5.78712	-2.67197	6.44741
		NDAR_INVUH194BHV	126	Right	Striosome	trCaudate.Head_Body	140	1	61.9158	84.5348	42.1872	59	90	39						NDARYP983TGQ	141	1	1	1	52	1	86.0311	73.7871	35.328	86	68	38	-0.031061	5.78712	-2.67197	6.37426
		NDAR_INVUH194BHV	126	Right	Striosome	trCaudate.Head_Body	139	1	61.9158	84.5348	42.1872	62	89	39						NDARYP983TGQ	141	1	1	1	51	1	86.0311	73.7871	35.328	89	67	38	2.96894	6.78712	-2.67197	7.87522
		NDAR_INVUH194BHV	126	Right	Striosome	trCaudate.Head_Body	138	1	61.9158	84.5348	42.1872	61	89	39						NDARYP983TGQ	141	1	1	1	50	1	86.0311	73.7871	35.328	88	67	38	1.96894	6.78712	-2.67197	7.55521
		NDAR_INVUH194BHV	126	Right	Striosome	trCaudate.Head_Body	137	1	61.9158	84.5348	42.1872	60	89	39						NDARYP983TGQ	141	1	1	1	49	1	86.0311	73.7871	35.328	86	67	38	-0.031061	6.78712	-2.67197	7.2942
		NDAR_INVUH194BHV	126	Right	Striosome	trCaudate.Head_Body	136	1	61.9158	84.5348	42.1872	61	88	39						NDARYP983TGQ	141	1	1	1	48	1	86.0311	73.7871	35.328	86	66	38	-0.031061	7.78712	-2.67197	8.23284
		NDAR_INVUH194BHV	126	Right	Striosome	trCaudate.Head_Body	135	1	61.9158	84.5348	42.1872	62	87	39						NDARYP983TGQ	141	1	1	1	47	1	86.0311	73.7871	35.328	87	65	38	0.968939	8.78712	-2.67197	9.23535
		NDAR_INVUH194BHV	126	Right	Striosome	trCaudate.Head_Body	134	1	61.9158	84.5348	42.1872	61	87	39						NDARYP983TGQ	141	1	1	1	46	1	86.0311	73.7871	35.328	86	65	38	-0.031061	8.78712	-2.67197	9.18444
		NDAR_INVUH194BHV	126	Right	Striosome	trCaudate.Head_Body	133	1	61.9158	84.5348	42.1872	63	86	39						NDARYP983TGQ	141	1	1	1	45	1	86.0311	73.7871	35.328	86	78	37	-0.031061	-4.21288	-1.67197	4.53264
		NDAR_INVUH194BHV	126	Right	Striosome	trCaudate.Head_Body	132	1	61.9158	84.5348	42.1872	64	84	39						NDARYP983TGQ	141	1	1	1	44	1	86.0311	73.7871	35.328	86	76	37	-0.031061	-2.21288	-1.67197	2.77368
		NDAR_INVUH194BHV	126	Right	Striosome	trCaudate.Head_Body	131	1	61.9158	84.5348	42.1872	65	83	39						NDARYP983TGQ	141	1	1	1	43	1	86.0311	73.7871	35.328	88	75	37	1.96894	-1.21288	-1.67197	2.85364
		NDAR_INVUH194BHV	126	Right	Striosome	trCaudate.Head_Body	130	1	61.9158	84.5348	42.1872	66	82	39						NDARYP983TGQ	141	1	1	1	42	1	86.0311	73.7871	35.328	88	74	37	1.96894	-0.212879	-1.67197	2.59182
		NDAR_INVUH194BHV	126	Right	Striosome	trCaudate.Head_Body	129	1	61.9158	84.5348	42.1872	65	82	39						NDARYP983TGQ	141	1	1	1	41	1	86.0311	73.7871	35.328	88	73	37	1.96894	0.787121	-1.67197	2.70033
		NDAR_INVUH194BHV	126	Right	Striosome	trCaudate.Head_Body	128	1	61.9158	84.5348	42.1872	59	93	38						NDARYP983TGQ	141	1	1	1	40	1	86.0311	73.7871	35.328	88	72	37	1.96894	1.78712	-1.67197	3.14102
		NDAR_INVUH194BHV	126	Right	Striosome	trCaudate.Head_Body	127	1	61.9158	84.5348	42.1872	58	93	38						NDARYP983TGQ	141	1	1	1	39	1	86.0311	73.7871	35.328	88	71	37	1.96894	2.78712	-1.67197	3.80003
		NDAR_INVUH194BHV	126	Right	Striosome	trCaudate.Head_Body	126	1	61.9158	84.5348	42.1872	60	92	38						NDARYP983TGQ	141	1	1	1	38	1	86.0311	73.7871	35.328	89	70	37	2.96894	3.78712	-1.67197	5.09435
		NDAR_INVUH194BHV	126	Right	Striosome	trCaudate.Head_Body	125	1	61.9158	84.5348	42.1872	59	92	38						NDARYP983TGQ	141	1	1	1	37	1	86.0311	73.7871	35.328	88	70	37	1.96894	3.78712	-1.67197	4.58416
		NDAR_INVUH194BHV	126	Right	Striosome	trCaudate.Head_Body	124	1	61.9158	84.5348	42.1872	58	92	38						NDARYP983TGQ	141	1	1	1	36	1	86.0311	73.7871	35.328	87	70	37	0.968939	3.78712	-1.67197	4.25166
		NDAR_INVUH194BHV	126	Right	Striosome	trCaudate.Head_Body	123	1	61.9158	84.5348	42.1872	60	91	38						NDARYP983TGQ	141	1	1	1	35	1	86.0311	73.7871	35.328	86	70	37	-0.031061	3.78712	-1.67197	4.1399
		NDAR_INVUH194BHV	126	Right	Striosome	trCaudate.Head_Body	122	1	61.9158	84.5348	42.1872	59	91	38						NDARYP983TGQ	141	1	1	1	34	1	86.0311	73.7871	35.328	85	70	37	-1.03106	3.78712	-1.67197	4.26625
		NDAR_INVUH194BHV	126	Right	Striosome	trCaudate.Head_Body	121	1	61.9158	84.5348	42.1872	61	90	38						NDARYP983TGQ	141	1	1	1	33	1	86.0311	73.7871	35.328	89	69	37	2.96894	4.78712	-1.67197	5.87593
		NDAR_INVUH194BHV	126	Right	Striosome	trCaudate.Head_Body	120	1	61.9158	84.5348	42.1872	60	90	38						NDARYP983TGQ	141	1	1	1	32	1	86.0311	73.7871	35.328	88	69	37	1.96894	4.78712	-1.67197	5.43955
		NDAR_INVUH194BHV	126	Right	Striosome	trCaudate.Head_Body	119	1	61.9158	84.5348	42.1872	59	90	38						NDARYP983TGQ	141	1	1	1	31	1	86.0311	73.7871	35.328	86	69	37	-0.031061	4.78712	-1.67197	5.0708
		NDAR_INVUH194BHV	126	Right	Striosome	trCaudate.Head_Body	118	1	61.9158	84.5348	42.1872	61	89	38						NDARYP983TGQ	141	1	1	1	30	1	86.0311	73.7871	35.328	88	68	37	1.96894	5.78712	-1.67197	6.33743
		NDAR_INVUH194BHV	126	Right	Striosome	trCaudate.Head_Body	117	1	61.9158	84.5348	42.1872	62	88	38						NDARYP983TGQ	141	1	1	1	29	1	86.0311	73.7871	35.328	86	68	37	-0.031061	5.78712	-1.67197	6.02389
		NDAR_INVUH194BHV	126	Right	Striosome	trCaudate.Head_Body	116	1	61.9158	84.5348	42.1872	62	87	38						NDARYP983TGQ	141	1	1	1	28	1	86.0311	73.7871	35.328	88	67	37	1.96894	6.78712	-1.67197	7.26204
		NDAR_INVUH194BHV	126	Right	Striosome	trCaudate.Head_Body	115	1	61.9158	84.5348	42.1872	63	86	38						NDARYP983TGQ	141	1	1	1	27	1	86.0311	73.7871	35.328	87	66	37	0.968939	7.78712	-1.67197	8.02331
		NDAR_INVUH194BHV	126	Right	Striosome	trCaudate.Head_Body	114	1	61.9158	84.5348	42.1872	64	85	38						NDARYP983TGQ	141	1	1	1	26	1	86.0311	73.7871	35.328	87	77	36	0.968939	-3.21288	-0.67197	3.42242
		NDAR_INVUH194BHV	126	Right	Striosome	trCaudate.Head_Body	112	1	61.9158	84.5348	42.1872	64	84	38						NDARYP983TGQ	141	1	1	1	25	1	86.0311	73.7871	35.328	87	76	36	0.968939	-2.21288	-0.67197	2.50743
		NDAR_INVUH194BHV	126	Right	Striosome	trCaudate.Head_Body	110	1	61.9158	84.5348	42.1872	65	83	38						NDARYP983TGQ	141	1	1	1	24	1	86.0311	73.7871	35.328	89	74	36	2.96894	-0.212879	-0.67197	3.05147
		NDAR_INVUH194BHV	126	Right	Striosome	trCaudate.Head_Body	108	1	61.9158	84.5348	42.1872	65	82	38						NDARYP983TGQ	141	1	1	1	23	1	86.0311	73.7871	35.328	89	73	36	2.96894	0.787121	-0.67197	3.14415
		NDAR_INVUH194BHV	126	Right	Striosome	trCaudate.Head_Body	106	1	61.9158	84.5348	42.1872	59	94	37						NDARYP983TGQ	141	1	1	1	22	1	86.0311	73.7871	35.328	88	73	36	1.96894	0.787121	-0.67197	2.22437
		NDAR_INVUH194BHV	126	Right	Striosome	trCaudate.Head_Body	105	1	61.9158	84.5348	42.1872	59	93	37						NDARYP983TGQ	141	1	1	1	21	1	86.0311	73.7871	35.328	89	72	36	2.96894	1.78712	-0.67197	3.52986
		NDAR_INVUH194BHV	126	Right	Striosome	trCaudate.Head_Body	104	1	61.9158	84.5348	42.1872	58	93	37						NDARYP983TGQ	141	1	1	1	20	1	86.0311	73.7871	35.328	90	71	36	3.96894	2.78712	-0.67197	4.89613
		NDAR_INVUH194BHV	126	Right	Striosome	trCaudate.Head_Body	103	1	61.9158	84.5348	42.1872	60	92	37						NDARYP983TGQ	141	1	1	1	19	1	86.0311	73.7871	35.328	89	71	36	2.96894	2.78712	-0.67197	4.12725
		NDAR_INVUH194BHV	126	Right	Striosome	trCaudate.Head_Body	102	1	61.9158	84.5348	42.1872	59	92	37						NDARYP983TGQ	141	1	1	1	18	1	86.0311	73.7871	35.328	87	71	36	0.968939	2.78712	-0.67197	3.02629
		NDAR_INVUH194BHV	126	Right	Striosome	trCaudate.Head_Body	101	1	61.9158	84.5348	42.1872	60	91	37						NDARYP983TGQ	141	1	1	1	17	1	86.0311	73.7871	35.328	89	70	36	2.96894	3.78712	-0.67197	4.85885
		NDAR_INVUH194BHV	126	Right	Striosome	trCaudate.Head_Body	100	1	61.9158	84.5348	42.1872	59	91	37						NDARYP983TGQ	141	1	1	1	16	1	86.0311	73.7871	35.328	89	69	36	2.96894	4.78712	-0.67197	5.67298
		NDAR_INVUH194BHV	126	Right	Striosome	trCaudate.Head_Body	99	1	61.9158	84.5348	42.1872	60	90	37						NDARYP983TGQ	141	1	1	1	15	1	86.0311	73.7871	35.328	87	67	36	0.968939	6.78712	-0.67197	6.88879
		NDAR_INVUH194BHV	126	Right	Striosome	trCaudate.Head_Body	93	1	61.9158	84.5348	42.1872	64	85	37						NDARYP983TGQ	141	1	1	1	14	1	86.0311	73.7871	35.328	87	66	36	0.968939	7.78712	-0.67197	7.87589
		NDAR_INVUH194BHV	126	Right	Striosome	trCaudate.Head_Body	89	1	61.9158	84.5348	42.1872	65	84	37						NDARYP983TGQ	141	1	1	1	13	1	86.0311	73.7871	35.328	89	74	35	2.96894	-0.212879	0.32803	2.99458
		NDAR_INVUH194BHV	126	Right	Striosome	trCaudate.Head_Body	83	1	61.9158	84.5348	42.1872	66	83	37						NDARYP983TGQ	141	1	1	1	12	1	86.0311	73.7871	35.328	89	73	35	2.96894	0.787121	0.32803	3.08897
		NDAR_INVUH194BHV	126	Right	Striosome	trCaudate.Head_Body	82	1	61.9158	84.5348	42.1872	65	83	37						NDARYP983TGQ	141	1	1	1	11	1	86.0311	73.7871	35.328	89	72	35	2.96894	1.78712	0.32803	3.48081
		NDAR_INVUH194BHV	126	Right	Striosome	trCaudate.Head_Body	77	1	61.9158	84.5348	42.1872	66	82	37						NDARYP983TGQ	141	1	1	1	10	1	86.0311	73.7871	35.328	89	71	35	2.96894	2.78712	0.32803	4.08537
		NDAR_INVUH194BHV	126	Right	Striosome	trCaudate.Head_Body	74	1	61.9158	84.5348	42.1872	59	94	36						NDARYP983TGQ	141	1	1	1	9	1	86.0311	73.7871	35.328	89	70	35	2.96894	3.78712	0.32803	4.82333
		NDAR_INVUH194BHV	126	Right	Striosome	trCaudate.Head_Body	73	1	61.9158	84.5348	42.1872	59	93	36						NDARYP983TGQ	141	1	1	1	8	1	86.0311	73.7871	35.328	87	68	35	0.968939	5.78712	0.32803	5.87684
		NDAR_INVUH194BHV	126	Right	Striosome	trCaudate.Head_Body	72	1	61.9158	84.5348	42.1872	60	91	36						NDARYP983TGQ	141	1	1	1	7	1	86.0311	73.7871	35.328	88	67	35	1.96894	6.78712	0.32803	7.07456
		NDAR_INVUH194BHV	126	Right	Striosome	trCaudate.Head_Body	66	1	61.9158	84.5348	42.1872	65	84	36						NDARYP983TGQ	141	1	1	1	6	1	86.0311	73.7871	35.328	89	73	34	2.96894	0.787121	1.32803	3.34631
		NDAR_INVUH194BHV	126	Right	Striosome	trCaudate.Head_Body	45	1	61.9158	84.5348	42.1872	60	93	35						NDARYP983TGQ	141	1	1	1	5	1	86.0311	73.7871	35.328	89	72	34	2.96894	1.78712	1.32803	3.71107
		NDAR_INVUH194BHV	126	Right	Striosome	trCaudate.Head_Body	44	1	61.9158	84.5348	42.1872	61	92	35						NDARYP983TGQ	141	1	1	1	4	1	86.0311	73.7871	35.328	88	68	34	1.96894	5.78712	1.32803	6.25549
		NDAR_INVUH194BHV	126	Right	Striosome	trCaudate.Head_Body	43	1	61.9158	84.5348	42.1872	60	92	35						NDARYP983TGQ	141	1	1	1	3	1	86.0311	73.7871	35.328	87	68	34	0.968939	5.78712	1.32803	6.01608
		NDAR_INVUH194BHV	126	Right	Striosome	trCaudate.Head_Body	42	1	61.9158	84.5348	42.1872	61	91	35						NDARYP983TGQ	141	1	1	1	2	1	86.0311	73.7871	35.328	89	72	31	2.96894	1.78712	4.32803	5.54439
		NDAR_INVUH194BHV	126	Right	Striosome	trCaudate.Head_Body	41	1	61.9158	84.5348	42.1872	60	91	35						NDAR_U315RVV	142	1	1	1	179	1	86.6111	77.1821	40.4433	87	76	49	0.388942	1.18208	-8.55672	8.64674
		NDAR_INVUH194BHV	126	Right	Striosome	trCaudate.Head_Body	40	1	61.9158	84.5348	42.1872	61	90	35						NDAR_U315RVV	142	1	1	1	178	1	86.6111	77.1821	40.4433	87	75	49	0.388942	2.18208	-8.55672	8.83913
		NDAR_INVUH194BHV	126	Right	Striosome	trCaudate.Head_Body	39	1	61.9158	84.5348	42.1872	63	89	35						NDAR_U315RVV	142	1	1	1	177	1	86.6111	77.1821	40.4433	87	74	49	0.388942	3.18208	-8.55672	9.13753
		NDAR_INVUH194BHV	126	Right	Striosome	trCaudate.Head_Body	38	1	61.9158	84.5348	42.1872	62	89	35						NDAR_U315RVV	142	1	1	1	176	1	86.6111	77.1821	40.4433	87	73	49	0.388942	4.18208	-8.55672	9.53197
		NDAR_INVUH194BHV	126	Right	Striosome	trCaudate.Head_Body	36	1	61.9158	84.5348	42.1872	64	88	35						NDAR_U315RVV	142	1	1	1	175	1	86.6111	77.1821	40.4433	88	72	49	1.38894	5.18208	-8.55672	10.0995
		NDAR_INVUH194BHV	126	Right	Striosome	trCaudate.Head_Body	34	1	61.9158	84.5348	42.1872	63	87	35						NDAR_U315RVV	142	1	1	1	174	1	86.6111	77.1821	40.4433	87	72	49	0.388942	5.18208	-8.55672	10.0111
		NDAR_INVUH194BHV	126	Right	Striosome	trCaudate.Head_Body	32	1	61.9158	84.5348	42.1872	64	86	35						NDAR_U315RVV	142	1	1	1	173	1	86.6111	77.1821	40.4433	87	71	49	0.388942	6.18208	-8.55672	10.5635
		NDAR_INVUH194BHV	126	Right	Striosome	trCaudate.Head_Body	21	1	61.9158	84.5348	42.1872	62	91	34						NDAR_U315RVV	142	1	1	1	172	1	86.6111	77.1821	40.4433	88	77	48	1.38894	0.182078	-7.55672	7.68546
		NDAR_INVUH194BHV	126	Right	Striosome	trCaudate.Head_Body	20	1	61.9158	84.5348	42.1872	61	91	34						NDAR_U315RVV	142	1	1	1	171	1	86.6111	77.1821	40.4433	88	76	48	1.38894	1.18208	-7.55672	7.77371
		NDAR_INVUH194BHV	126	Right	Striosome	trCaudate.Head_Body	19	1	61.9158	84.5348	42.1872	63	90	34						NDAR_U315RVV	142	1	1	1	170	1	86.6111	77.1821	40.4433	86	75	48	-0.611058	2.18208	-7.55672	7.88916
		NDAR_INVUH194BHV	126	Right	Striosome	trCaudate.Head_Body	18	1	61.9158	84.5348	42.1872	62	90	34						NDAR_U315RVV	142	1	1	1	169	1	86.6111	77.1821	40.4433	88	74	48	1.38894	3.18208	-7.55672	8.31618
		NDAR_INVUH194BHV	126	Right	Striosome	trCaudate.Head_Body	17	1	61.9158	84.5348	42.1872	61	90	34						NDAR_U315RVV	142	1	1	1	168	1	86.6111	77.1821	40.4433	87	74	48	0.388942	3.18208	-7.55672	8.20859
		NDAR_INVUH194BHV	126	Right	Striosome	trPutamen	113	1	54.2272	80.1051	37.2159	57	85	38						NDAR_U315RVV	142	1	1	1	167	1	86.6111	77.1821	40.4433	88	73	48	1.38894	4.18208	-7.55672	8.74774
		NDAR_INVUH194BHV	126	Right	Striosome	trPutamen	111	1	54.2272	80.1051	37.2159	57	84	38						NDAR_U315RVV	142	1	1	1	166	1	86.6111	77.1821	40.4433	87	73	48	0.388942	4.18208	-7.55672	8.64552
		NDAR_INVUH194BHV	126	Right	Striosome	trPutamen	109	1	54.2272	80.1051	37.2159	57	83	38						NDAR_U315RVV	142	1	1	1	165	1	86.6111	77.1821	40.4433	87	72	48	0.388942	5.18208	-7.55672	9.17111
		NDAR_INVUH194BHV	126	Right	Striosome	trPutamen	107	1	54.2272	80.1051	37.2159	56	82	38						NDAR_U315RVV	142	1	1	1	164	1	86.6111	77.1821	40.4433	87	71	48	0.388942	6.18208	-7.55672	9.77105
		NDAR_INVUH194BHV	126	Right	Striosome	trPutamen	98	1	54.2272	80.1051	37.2159	58	87	37						NDAR_U315RVV	142	1	1	1	163	1	86.6111	77.1821	40.4433	88	68	48	1.38894	9.18208	-7.55672	11.9726
		NDAR_INVUH194BHV	126	Right	Striosome	trPutamen	97	1	54.2272	80.1051	37.2159	56	87	37						NDAR_U315RVV	142	1	1	1	162	1	86.6111	77.1821	40.4433	87	68	48	0.388942	9.18208	-7.55672	11.8981
		NDAR_INVUH194BHV	126	Right	Striosome	trPutamen	96	1	54.2272	80.1051	37.2159	58	86	37						NDAR_U315RVV	142	1	1	1	161	1	86.6111	77.1821	40.4433	88	67	48	1.38894	10.1821	-7.55672	12.7557
		NDAR_INVUH194BHV	126	Right	Striosome	trPutamen	95	1	54.2272	80.1051	37.2159	57	86	37						NDAR_U315RVV	142	1	1	1	160	1	86.6111	77.1821	40.4433	88	78	47	1.38894	-0.817922	-6.55672	6.75194
		NDAR_INVUH194BHV	126	Right	Striosome	trPutamen	94	1	54.2272	80.1051	37.2159	56	86	37						NDAR_U315RVV	142	1	1	1	159	1	86.6111	77.1821	40.4433	88	77	47	1.38894	0.182078	-6.55672	6.70469
		NDAR_INVUH194BHV	126	Right	Striosome	trPutamen	92	1	54.2272	80.1051	37.2159	58	85	37						NDAR_U315RVV	142	1	1	1	158	1	86.6111	77.1821	40.4433	88	76	47	1.38894	1.18208	-6.55672	6.80566
		NDAR_INVUH194BHV	126	Right	Striosome	trPutamen	91	1	54.2272	80.1051	37.2159	57	85	37						NDAR_U315RVV	142	1	1	1	157	1	86.6111	77.1821	40.4433	86	76	47	-0.611058	1.18208	-6.55672	6.69039
		NDAR_INVUH194BHV	126	Right	Striosome	trPutamen	90	1	54.2272	80.1051	37.2159	56	85	37						NDAR_U315RVV	142	1	1	1	156	1	86.6111	77.1821	40.4433	88	75	47	1.38894	2.18208	-6.55672	7.04849
		NDAR_INVUH194BHV	126	Right	Striosome	trPutamen	88	1	54.2272	80.1051	37.2159	58	84	37						NDAR_U315RVV	142	1	1	1	155	1	86.6111	77.1821	40.4433	88	74	47	1.38894	3.18208	-6.55672	7.41926
		NDAR_INVUH194BHV	126	Right	Striosome	trPutamen	87	1	54.2272	80.1051	37.2159	57	84	37						NDAR_U315RVV	142	1	1	1	154	1	86.6111	77.1821	40.4433	87	74	47	0.388942	3.18208	-6.55672	7.29846
		NDAR_INVUH194BHV	126	Right	Striosome	trPutamen	86	1	54.2272	80.1051	37.2159	56	84	37						NDAR_U315RVV	142	1	1	1	153	1	86.6111	77.1821	40.4433	86	74	47	-0.611058	3.18208	-6.55672	7.31366
		NDAR_INVUH194BHV	126	Right	Striosome	trPutamen	85	1	54.2272	80.1051	37.2159	55	84	37						NDAR_U315RVV	142	1	1	1	152	1	86.6111	77.1821	40.4433	87	73	47	0.388942	4.18208	-6.55672	7.78663
		NDAR_INVUH194BHV	126	Right	Striosome	trPutamen	84	1	54.2272	80.1051	37.2159	53	84	37						NDAR_U315RVV	142	1	1	1	151	1	86.6111	77.1821	40.4433	86	73	47	-0.611058	4.18208	-6.55672	7.80088
		NDAR_INVUH194BHV	126	Right	Striosome	trPutamen	81	1	54.2272	80.1051	37.2159	58	83	37						NDAR_U315RVV	142	1	1	1	150	1	86.6111	77.1821	40.4433	87	72	47	0.388942	5.18208	-6.55672	8.36635
		NDAR_INVUH194BHV	126	Right	Striosome	trPutamen	80	1	54.2272	80.1051	37.2159	57	83	37						NDAR_U315RVV	142	1	1	1	149	1	86.6111	77.1821	40.4433	86	72	47	-0.611058	5.18208	-6.55672	8.37961
		NDAR_INVUH194BHV	126	Right	Striosome	trPutamen	79	1	54.2272	80.1051	37.2159	56	83	37						NDAR_U315RVV	142	1	1	1	148	1	86.6111	77.1821	40.4433	87	71	47	0.388942	6.18208	-6.55672	9.01998
		NDAR_INVUH194BHV	126	Right	Striosome	trPutamen	78	1	54.2272	80.1051	37.2159	55	83	37						NDAR_U315RVV	142	1	1	1	147	1	86.6111	77.1821	40.4433	88	69	47	1.38894	8.18208	-6.55672	10.5767
		NDAR_INVUH194BHV	126	Right	Striosome	trPutamen	76	1	54.2272	80.1051	37.2159	57	82	37						NDAR_U315RVV	142	1	1	1	146	1	86.6111	77.1821	40.4433	88	68	47	1.38894	9.18208	-6.55672	11.368
		NDAR_INVUH194BHV	126	Right	Striosome	trPutamen	75	1	54.2272	80.1051	37.2159	56	82	37						NDAR_U315RVV	142	1	1	1	145	1	86.6111	77.1821	40.4433	87	68	47	0.388942	9.18208	-6.55672	11.2895
		NDAR_INVUH194BHV	126	Right	Striosome	trPutamen	71	1	54.2272	80.1051	37.2159	58	88	36						NDAR_U315RVV	142	1	1	1	144	1	86.6111	77.1821	40.4433	88	67	47	1.38894	10.1821	-6.55672	12.1899
		NDAR_INVUH194BHV	126	Right	Striosome	trPutamen	70	1	54.2272	80.1051	37.2159	58	86	36						NDAR_U315RVV	142	1	1	1	143	1	86.6111	77.1821	40.4433	87	67	47	0.388942	10.1821	-6.55672	12.1168
		NDAR_INVUH194BHV	126	Right	Striosome	trPutamen	69	1	54.2272	80.1051	37.2159	56	86	36						NDAR_U315RVV	142	1	1	1	142	1	86.6111	77.1821	40.4433	88	66	47	1.38894	11.1821	-6.55672	13.0368
		NDAR_INVUH194BHV	126	Right	Striosome	trPutamen	68	1	54.2272	80.1051	37.2159	59	85	36						NDAR_U315RVV	142	1	1	1	141	1	86.6111	77.1821	40.4433	88	79	46	1.38894	-1.81792	-5.55672	6.00926
		NDAR_INVUH194BHV	126	Right	Striosome	trPutamen	67	1	54.2272	80.1051	37.2159	57	85	36						NDAR_U315RVV	142	1	1	1	140	1	86.6111	77.1821	40.4433	88	78	46	1.38894	-0.817922	-5.55672	5.78578
		NDAR_INVUH194BHV	126	Right	Striosome	trPutamen	65	1	54.2272	80.1051	37.2159	57	84	36						NDAR_U315RVV	142	1	1	1	139	1	86.6111	77.1821	40.4433	87	78	46	0.388942	-0.817922	-5.55672	5.63005
		NDAR_INVUH194BHV	126	Right	Striosome	trPutamen	64	1	54.2272	80.1051	37.2159	56	84	36						NDAR_U315RVV	142	1	1	1	138	1	86.6111	77.1821	40.4433	88	77	46	1.38894	0.182078	-5.55672	5.73057
		NDAR_INVUH194BHV	126	Right	Striosome	trPutamen	63	1	54.2272	80.1051	37.2159	55	84	36						NDAR_U315RVV	142	1	1	1	137	1	86.6111	77.1821	40.4433	88	76	46	1.38894	1.18208	-5.55672	5.84839
		NDAR_INVUH194BHV	126	Right	Striosome	trPutamen	62	1	54.2272	80.1051	37.2159	54	84	36						NDAR_U315RVV	142	1	1	1	136	1	86.6111	77.1821	40.4433	86	75	46	-0.611058	2.18208	-5.55672	6.001
		NDAR_INVUH194BHV	126	Right	Striosome	trPutamen	61	1	54.2272	80.1051	37.2159	58	83	36						NDAR_U315RVV	142	1	1	1	135	1	86.6111	77.1821	40.4433	88	74	46	1.38894	3.18208	-5.55672	6.55225
		NDAR_INVUH194BHV	126	Right	Striosome	trPutamen	60	1	54.2272	80.1051	37.2159	57	83	36						NDAR_U315RVV	142	1	1	1	134	1	86.6111	77.1821	40.4433	87	74	46	0.388942	3.18208	-5.55672	6.41514
		NDAR_INVUH194BHV	126	Right	Striosome	trPutamen	59	1	54.2272	80.1051	37.2159	56	83	36						NDAR_U315RVV	142	1	1	1	133	1	86.6111	77.1821	40.4433	86	74	46	-0.611058	3.18208	-5.55672	6.43243
		NDAR_INVUH194BHV	126	Right	Striosome	trPutamen	58	1	54.2272	80.1051	37.2159	55	83	36						NDAR_U315RVV	142	1	1	1	132	1	86.6111	77.1821	40.4433	87	73	46	0.388942	4.18208	-5.55672	6.9655
		NDAR_INVUH194BHV	126	Right	Striosome	trPutamen	57	1	54.2272	80.1051	37.2159	54	83	36						NDAR_U315RVV	142	1	1	1	131	1	86.6111	77.1821	40.4433	86	73	46	-0.611058	4.18208	-5.55672	6.98143
		NDAR_INVUH194BHV	126	Right	Striosome	trPutamen	56	1	54.2272	80.1051	37.2159	53	83	36						NDAR_U315RVV	142	1	1	1	130	1	86.6111	77.1821	40.4433	86	72	46	-0.611058	5.18208	-5.55672	7.62263
		NDAR_INVUH194BHV	126	Right	Striosome	trPutamen	55	1	54.2272	80.1051	37.2159	58	82	36						NDAR_U315RVV	142	1	1	1	129	1	86.6111	77.1821	40.4433	86	71	46	-0.611058	6.18208	-5.55672	8.33478
		NDAR_INVUH194BHV	126	Right	Striosome	trPutamen	54	1	54.2272	80.1051	37.2159	57	82	36						NDAR_U315RVV	142	1	1	1	128	1	86.6111	77.1821	40.4433	89	69	46	2.38894	8.18208	-5.55672	10.175
		NDAR_INVUH194BHV	126	Right	Striosome	trPutamen	53	1	54.2272	80.1051	37.2159	56	82	36						NDAR_U315RVV	142	1	1	1	127	1	86.6111	77.1821	40.4433	88	69	46	1.38894	8.18208	-5.55672	9.98763
		NDAR_INVUH194BHV	126	Right	Striosome	trPutamen	52	1	54.2272	80.1051	37.2159	55	82	36						NDAR_U315RVV	142	1	1	1	126	1	86.6111	77.1821	40.4433	87	69	46	0.388942	8.18208	-5.55672	9.89822
		NDAR_INVUH194BHV	126	Right	Striosome	trPutamen	51	1	54.2272	80.1051	37.2159	54	82	36						NDAR_U315RVV	142	1	1	1	125	1	86.6111	77.1821	40.4433	86	69	46	-0.611058	8.18208	-5.55672	9.90944
		NDAR_INVUH194BHV	126	Right	Striosome	trPutamen	50	1	54.2272	80.1051	37.2159	53	82	36						NDAR_U315RVV	142	1	1	1	124	1	86.6111	77.1821	40.4433	89	68	46	2.38894	9.18208	-5.55672	10.9952
		NDAR_INVUH194BHV	126	Right	Striosome	trPutamen	49	1	54.2272	80.1051	37.2159	53	69	36						NDAR_U315RVV	142	1	1	1	123	1	86.6111	77.1821	40.4433	88	68	46	1.38894	9.18208	-5.55672	10.8221
		NDAR_INVUH194BHV	126	Right	Striosome	trPutamen	48	1	54.2272	80.1051	37.2159	51	68	36						NDAR_U315RVV	142	1	1	1	122	1	86.6111	77.1821	40.4433	88	67	46	1.38894	10.1821	-5.55672	11.6825
		NDAR_INVUH194BHV	126	Right	Striosome	trPutamen	47	1	54.2272	80.1051	37.2159	52	67	36						NDAR_U315RVV	142	1	1	1	121	1	86.6111	77.1821	40.4433	87	67	46	0.388942	10.1821	-5.55672	11.6062
		NDAR_INVUH194BHV	126	Right	Striosome	trPutamen	46	1	54.2272	80.1051	37.2159	51	67	36						NDAR_U315RVV	142	1	1	1	120	1	86.6111	77.1821	40.4433	87	81	45	0.388942	-3.81792	-4.55672	5.95748
		NDAR_INVUH194BHV	126	Right	Striosome	trPutamen	37	1	54.2272	80.1051	37.2159	54	89	35						NDAR_U315RVV	142	1	1	1	119	1	86.6111	77.1821	40.4433	88	80	45	1.38894	-2.81792	-4.55672	5.53476
		NDAR_INVUH194BHV	126	Right	Striosome	trPutamen	35	1	54.2272	80.1051	37.2159	53	88	35						NDAR_U315RVV	142	1	1	1	118	1	86.6111	77.1821	40.4433	87	80	45	0.388942	-2.81792	-4.55672	5.37175
		NDAR_INVUH194BHV	126	Right	Striosome	trPutamen	33	1	54.2272	80.1051	37.2159	53	87	35						NDAR_U315RVV	142	1	1	1	117	1	86.6111	77.1821	40.4433	88	79	45	1.38894	-1.81792	-4.55672	5.09879
		NDAR_INVUH194BHV	126	Right	Striosome	trPutamen	31	1	54.2272	80.1051	37.2159	53	86	35						NDAR_U315RVV	142	1	1	1	116	1	86.6111	77.1821	40.4433	88	78	45	1.38894	-0.817922	-4.55672	4.83341
		NDAR_INVUH194BHV	126	Right	Striosome	trPutamen	30	1	54.2272	80.1051	37.2159	57	84	35						NDAR_U315RVV	142	1	1	1	115	1	86.6111	77.1821	40.4433	88	77	45	1.38894	0.182078	-4.55672	4.76718
		NDAR_INVUH194BHV	126	Right	Striosome	trPutamen	29	1	54.2272	80.1051	37.2159	56	84	35						NDAR_U315RVV	142	1	1	1	114	1	86.6111	77.1821	40.4433	87	77	45	0.388942	0.182078	-4.55672	4.57691
		NDAR_INVUH194BHV	126	Right	Striosome	trPutamen	28	1	54.2272	80.1051	37.2159	54	83	35						NDAR_U315RVV	142	1	1	1	113	1	86.6111	77.1821	40.4433	88	76	45	1.38894	1.18208	-4.55672	4.90817
		NDAR_INVUH194BHV	126	Right	Striosome	trPutamen	27	1	54.2272	80.1051	37.2159	56	82	35						NDAR_U315RVV	142	1	1	1	112	1	86.6111	77.1821	40.4433	88	75	45	1.38894	2.18208	-4.55672	5.23969
		NDAR_INVUH194BHV	126	Right	Striosome	trPutamen	26	1	54.2272	80.1051	37.2159	55	82	35						NDAR_U315RVV	142	1	1	1	111	1	86.6111	77.1821	40.4433	87	75	45	0.388942	2.18208	-4.55672	5.06719
		NDAR_INVUH194BHV	126	Right	Striosome	trPutamen	25	1	54.2272	80.1051	37.2159	54	82	35						NDAR_U315RVV	142	1	1	1	110	1	86.6111	77.1821	40.4433	86	75	45	-0.611058	2.18208	-4.55672	5.08906
		NDAR_INVUH194BHV	126	Right	Striosome	trPutamen	24	1	54.2272	80.1051	37.2159	56	81	35						NDAR_U315RVV	142	1	1	1	109	1	86.6111	77.1821	40.4433	85	75	45	-1.61106	2.18208	-4.55672	5.30289
		NDAR_INVUH194BHV	126	Right	Striosome	trPutamen	23	1	54.2272	80.1051	37.2159	53	70	35						NDAR_U315RVV	142	1	1	1	108	1	86.6111	77.1821	40.4433	87	74	45	0.388942	3.18208	-4.55672	5.57141
		NDAR_INVUH194BHV	126	Right	Striosome	trPutamen	22	1	54.2272	80.1051	37.2159	51	70	35						NDAR_U315RVV	142	1	1	1	107	1	86.6111	77.1821	40.4433	86	74	45	-0.611058	3.18208	-4.55672	5.59131
		NDAR_INVUH194BHV	126	Right	Striosome	trPutamen	16	1	54.2272	80.1051	37.2159	57	89	34						NDAR_U315RVV	142	1	1	1	106	1	86.6111	77.1821	40.4433	87	73	45	0.388942	4.18208	-4.55672	6.19716
		NDAR_INVUH194BHV	126	Right	Striosome	trPutamen	15	1	54.2272	80.1051	37.2159	55	88	34						NDAR_U315RVV	142	1	1	1	105	1	86.6111	77.1821	40.4433	86	73	45	-0.611058	4.18208	-4.55672	6.21505
		NDAR_INVUH194BHV	126	Right	Striosome	trPutamen	14	1	54.2272	80.1051	37.2159	55	87	34						NDAR_U315RVV	142	1	1	1	104	1	86.6111	77.1821	40.4433	86	72	45	-0.611058	5.18208	-4.55672	6.92756
		NDAR_INVUH194BHV	126	Right	Striosome	trPutamen	13	1	54.2272	80.1051	37.2159	54	87	34						NDAR_U315RVV	142	1	1	1	103	1	86.6111	77.1821	40.4433	87	71	45	0.388942	6.18208	-4.55672	7.6898
		NDAR_INVUH194BHV	126	Right	Striosome	trPutamen	12	1	54.2272	80.1051	37.2159	53	87	34						NDAR_U315RVV	142	1	1	1	102	1	86.6111	77.1821	40.4433	86	71	45	-0.611058	6.18208	-4.55672	7.70423
		NDAR_INVUH194BHV	126	Right	Striosome	trPutamen	11	1	54.2272	80.1051	37.2159	53	86	34						NDAR_U315RVV	142	1	1	1	101	1	86.6111	77.1821	40.4433	89	70	45	2.38894	7.18208	-4.55672	8.83476
		NDAR_INVUH194BHV	126	Right	Striosome	trPutamen	10	1	54.2272	80.1051	37.2159	54	85	34						NDAR_U315RVV	142	1	1	1	100	1	86.6111	77.1821	40.4433	88	70	45	1.38894	7.18208	-4.55672	8.6183
		NDAR_INVUH194BHV	126	Right	Striosome	trPutamen	9	1	54.2272	80.1051	37.2159	52	85	34						NDAR_U315RVV	142	1	1	1	99	1	86.6111	77.1821	40.4433	87	70	45	0.388942	7.18208	-4.55672	8.51453
		NDAR_INVUH194BHV	126	Right	Striosome	trPutamen	8	1	54.2272	80.1051	37.2159	53	84	34						NDAR_U315RVV	142	1	1	1	98	1	86.6111	77.1821	40.4433	89	69	45	2.38894	8.18208	-4.55672	9.66525
		NDAR_INVUH194BHV	126	Right	Striosome	trPutamen	7	1	54.2272	80.1051	37.2159	53	71	34						NDAR_U315RVV	142	1	1	1	97	1	86.6111	77.1821	40.4433	88	69	45	1.38894	8.18208	-4.55672	9.4678
		NDAR_INVUH194BHV	126	Right	Striosome	trPutamen	6	1	54.2272	80.1051	37.2159	53	70	34						NDAR_U315RVV	142	1	1	1	96	1	86.6111	77.1821	40.4433	89	68	45	2.38894	9.18208	-4.55672	10.5253
		NDAR_INVUH194BHV	126	Right	Striosome	trPutamen	5	1	54.2272	80.1051	37.2159	51	69	34						NDAR_U315RVV	142	1	1	1	95	1	86.6111	77.1821	40.4433	88	68	45	1.38894	9.18208	-4.55672	10.3442
		NDAR_INVUH194BHV	126	Right	Striosome	trPutamen	4	1	54.2272	80.1051	37.2159	50	69	34						NDAR_U315RVV	142	1	1	1	94	1	86.6111	77.1821	40.4433	87	68	45	0.388942	9.18208	-4.55672	10.258
		NDAR_INVUH194BHV	126	Right	Striosome	trPutamen	3	1	54.2272	80.1051	37.2159	58	90	32						NDAR_U315RVV	142	1	1	1	93	1	86.6111	77.1821	40.4433	88	79	44	1.38894	-1.81792	-3.55672	4.22898
		NDAR_INVUH194BHV	126	Right	Striosome	trPutamen	2	1	54.2272	80.1051	37.2159	58	88	32						NDAR_U315RVV	142	1	1	1	92	1	86.6111	77.1821	40.4433	87	79	44	0.388942	-1.81792	-3.55672	4.01328
																				NDAR_U315RVV	142	1	1	1	91	1	86.6111	77.1821	40.4433	86	79	44	-0.611058	-1.81792	-3.55672	4.04085
																				NDAR_U315RVV	142	1	1	1	90	1	86.6111	77.1821	40.4433	88	78	44	1.38894	-0.817922	-3.55672	3.90492
																				NDAR_U315RVV	142	1	1	1	89	1	86.6111	77.1821	40.4433	87	78	44	0.388942	-0.817922	-3.55672	3.67022
																				NDAR_U315RVV	142	1	1	1	88	1	86.6111	77.1821	40.4433	89	77	44	2.38894	0.182078	-3.55672	4.28841
																				NDAR_U315RVV	142	1	1	1	87	1	86.6111	77.1821	40.4433	88	77	44	1.38894	0.182078	-3.55672	3.82264
																				NDAR_U315RVV	142	1	1	1	86	1	86.6111	77.1821	40.4433	88	76	44	1.38894	1.18208	-3.55672	3.99709
																				NDAR_U315RVV	142	1	1	1	85	1	86.6111	77.1821	40.4433	88	75	44	1.38894	2.18208	-3.55672	4.39783
																				NDAR_U315RVV	142	1	1	1	84	1	86.6111	77.1821	40.4433	87	75	44	0.388942	2.18208	-3.55672	4.19082
		NDAR_INVLW936JX8	127	Left	Matrix	trPutamen	180	1	86.7395	74.8967	34.3944	87	70	43						NDAR_U315RVV	142	1	1	1	83	1	86.6111	77.1821	40.4433	86	75	44	-0.611058	2.18208	-3.55672	4.21724
		NDAR_INVLW936JX8	127	Left	Matrix	trPutamen	179	1	86.7395	74.8967	34.3944	88	68	43						NDAR_U315RVV	142	1	1	1	82	1	86.6111	77.1821	40.4433	87	74	44	0.388942	3.18208	-3.55672	4.78823
		NDAR_INVLW936JX8	127	Left	Matrix	trPutamen	178	1	86.7395	74.8967	34.3944	88	76	42						NDAR_U315RVV	142	1	1	1	81	1	86.6111	77.1821	40.4433	86	74	44	-0.611058	3.18208	-3.55672	4.81137
		NDAR_INVLW936JX8	127	Left	Matrix	trPutamen	177	1	86.7395	74.8967	34.3944	89	71	42						NDAR_U315RVV	142	1	1	1	80	1	86.6111	77.1821	40.4433	86	73	44	-0.611058	4.18208	-3.55672	5.5239
		NDAR_INVLW936JX8	127	Left	Matrix	trPutamen	176	1	86.7395	74.8967	34.3944	89	70	42						NDAR_U315RVV	142	1	1	1	79	1	86.6111	77.1821	40.4433	87	72	44	0.388942	5.18208	-3.55672	6.29726
		NDAR_INVLW936JX8	127	Left	Matrix	trPutamen	175	1	86.7395	74.8967	34.3944	88	70	42						NDAR_U315RVV	142	1	1	1	78	1	86.6111	77.1821	40.4433	89	71	44	2.38894	6.18208	-3.55672	7.52166
		NDAR_INVLW936JX8	127	Left	Matrix	trPutamen	174	1	86.7395	74.8967	34.3944	87	70	42						NDAR_U315RVV	142	1	1	1	77	1	86.6111	77.1821	40.4433	88	71	44	1.38894	6.18208	-3.55672	7.26619
		NDAR_INVLW936JX8	127	Left	Matrix	trPutamen	173	1	86.7395	74.8967	34.3944	88	69	42						NDAR_U315RVV	142	1	1	1	76	1	86.6111	77.1821	40.4433	87	71	44	0.388942	6.18208	-3.55672	7.1428
		NDAR_INVLW936JX8	127	Left	Matrix	trPutamen	172	1	86.7395	74.8967	34.3944	87	69	42						NDAR_U315RVV	142	1	1	1	75	1	86.6111	77.1821	40.4433	89	70	44	2.38894	7.18208	-3.55672	8.36299
		NDAR_INVLW936JX8	127	Left	Matrix	trPutamen	171	1	86.7395	74.8967	34.3944	89	68	42						NDAR_U315RVV	142	1	1	1	74	1	86.6111	77.1821	40.4433	88	70	44	1.38894	7.18208	-3.55672	8.13398
		NDAR_INVLW936JX8	127	Left	Matrix	trPutamen	170	1	86.7395	74.8967	34.3944	88	68	42						NDAR_U315RVV	142	1	1	1	73	1	86.6111	77.1821	40.4433	87	70	44	0.388942	7.18208	-3.55672	8.02395
		NDAR_INVLW936JX8	127	Left	Matrix	trPutamen	169	1	86.7395	74.8967	34.3944	87	68	42						NDAR_U315RVV	142	1	1	1	72	1	86.6111	77.1821	40.4433	89	69	44	2.38894	8.18208	-3.55672	9.236
		NDAR_INVLW936JX8	127	Left	Matrix	trPutamen	168	1	86.7395	74.8967	34.3944	88	67	42						NDAR_U315RVV	142	1	1	1	71	1	86.6111	77.1821	40.4433	88	69	44	1.38894	8.18208	-3.55672	9.02917
		NDAR_INVLW936JX8	127	Left	Matrix	trPutamen	167	1	86.7395	74.8967	34.3944	87	67	42						NDAR_U315RVV	142	1	1	1	70	1	86.6111	77.1821	40.4433	87	80	43	0.388942	-2.81792	-2.55672	3.82476
		NDAR_INVLW936JX8	127	Left	Matrix	trPutamen	166	1	86.7395	74.8967	34.3944	88	66	42						NDAR_U315RVV	142	1	1	1	69	1	86.6111	77.1821	40.4433	87	79	43	0.388942	-1.81792	-2.55672	3.16116
		NDAR_INVLW936JX8	127	Left	Matrix	trPutamen	165	1	86.7395	74.8967	34.3944	88	65	42						NDAR_U315RVV	142	1	1	1	68	1	86.6111	77.1821	40.4433	88	78	43	1.38894	-0.817922	-2.55672	3.02241
		NDAR_INVLW936JX8	127	Left	Matrix	trPutamen	164	1	86.7395	74.8967	34.3944	90	71	41						NDAR_U315RVV	142	1	1	1	67	1	86.6111	77.1821	40.4433	85	78	43	-1.61106	-0.817922	-2.55672	3.13071
		NDAR_INVLW936JX8	127	Left	Matrix	trPutamen	163	1	86.7395	74.8967	34.3944	89	71	41						NDAR_U315RVV	142	1	1	1	66	1	86.6111	77.1821	40.4433	88	77	43	1.38894	0.182078	-2.55672	2.91533
		NDAR_INVLW936JX8	127	Left	Matrix	trPutamen	162	1	86.7395	74.8967	34.3944	89	70	41						NDAR_U315RVV	142	1	1	1	65	1	86.6111	77.1821	40.4433	87	77	43	0.388942	0.182078	-2.55672	2.59254
		NDAR_INVLW936JX8	127	Left	Matrix	trPutamen	161	1	86.7395	74.8967	34.3944	88	70	41						NDAR_U315RVV	142	1	1	1	64	1	86.6111	77.1821	40.4433	88	76	43	1.38894	1.18208	-2.55672	3.14059
		NDAR_INVLW936JX8	127	Left	Matrix	trPutamen	160	1	86.7395	74.8967	34.3944	87	70	41						NDAR_U315RVV	142	1	1	1	63	1	86.6111	77.1821	40.4433	88	75	43	1.38894	2.18208	-2.55672	3.63696
		NDAR_INVLW936JX8	127	Left	Matrix	trPutamen	159	1	86.7395	74.8967	34.3944	86	70	41						NDAR_U315RVV	142	1	1	1	62	1	86.6111	77.1821	40.4433	87	75	43	0.388942	2.18208	-2.55672	3.38372
		NDAR_INVLW936JX8	127	Left	Matrix	trPutamen	158	1	86.7395	74.8967	34.3944	89	69	41						NDAR_U315RVV	142	1	1	1	61	1	86.6111	77.1821	40.4433	86	75	43	-0.611058	2.18208	-2.55672	3.41638
		NDAR_INVLW936JX8	127	Left	Matrix	trPutamen	157	1	86.7395	74.8967	34.3944	88	69	41						NDAR_U315RVV	142	1	1	1	60	1	86.6111	77.1821	40.4433	88	74	43	1.38894	3.18208	-2.55672	4.3118
		NDAR_INVLW936JX8	127	Left	Matrix	trPutamen	156	1	86.7395	74.8967	34.3944	87	69	41						NDAR_U315RVV	142	1	1	1	59	1	86.6111	77.1821	40.4433	87	74	43	0.388942	3.18208	-2.55672	4.10045
		NDAR_INVLW936JX8	127	Left	Matrix	trPutamen	155	1	86.7395	74.8967	34.3944	86	69	41						NDAR_U315RVV	142	1	1	1	58	1	86.6111	77.1821	40.4433	86	74	43	-0.611058	3.18208	-2.55672	4.12745
		NDAR_INVLW936JX8	127	Left	Matrix	trPutamen	154	1	86.7395	74.8967	34.3944	89	68	41						NDAR_U315RVV	142	1	1	1	57	1	86.6111	77.1821	40.4433	88	72	43	1.38894	5.18208	-2.55672	5.94306
		NDAR_INVLW936JX8	127	Left	Matrix	trPutamen	153	1	86.7395	74.8967	34.3944	88	68	41						NDAR_U315RVV	142	1	1	1	56	1	86.6111	77.1821	40.4433	87	72	43	0.388942	5.18208	-2.55672	5.79155
		NDAR_INVLW936JX8	127	Left	Matrix	trPutamen	152	1	86.7395	74.8967	34.3944	87	68	41						NDAR_U315RVV	142	1	1	1	55	1	86.6111	77.1821	40.4433	89	71	43	2.38894	6.18208	-2.55672	7.10366
		NDAR_INVLW936JX8	127	Left	Matrix	trPutamen	151	1	86.7395	74.8967	34.3944	88	67	41						NDAR_U315RVV	142	1	1	1	54	1	86.6111	77.1821	40.4433	88	71	43	1.38894	6.18208	-2.55672	6.83257
		NDAR_INVLW936JX8	127	Left	Matrix	trPutamen	150	1	86.7395	74.8967	34.3944	87	67	41						NDAR_U315RVV	142	1	1	1	53	1	86.6111	77.1821	40.4433	87	71	43	0.388942	6.18208	-2.55672	6.70121
		NDAR_INVLW936JX8	127	Left	Matrix	trPutamen	149	1	86.7395	74.8967	34.3944	89	66	41						NDAR_U315RVV	142	1	1	1	52	1	86.6111	77.1821	40.4433	89	70	43	2.38894	7.18208	-2.55672	7.98912
		NDAR_INVLW936JX8	127	Left	Matrix	trPutamen	148	1	86.7395	74.8967	34.3944	88	66	41						NDAR_U315RVV	142	1	1	1	51	1	86.6111	77.1821	40.4433	88	70	43	1.38894	7.18208	-2.55672	7.74908
		NDAR_INVLW936JX8	127	Left	Matrix	trPutamen	147	1	86.7395	74.8967	34.3944	88	65	41						NDAR_U315RVV	142	1	1	1	50	1	86.6111	77.1821	40.4433	87	80	42	0.388942	-2.81792	-1.55672	3.24274
		NDAR_INVLW936JX8	127	Left	Matrix	trPutamen	146	1	86.7395	74.8967	34.3944	88	64	41						NDAR_U315RVV	142	1	1	1	49	1	86.6111	77.1821	40.4433	89	79	42	2.38894	-1.81792	-1.55672	3.38161
		NDAR_INVLW936JX8	127	Left	Matrix	trPutamen	145	1	86.7395	74.8967	34.3944	89	71	40						NDAR_U315RVV	142	1	1	1	48	1	86.6111	77.1821	40.4433	88	79	42	1.38894	-1.81792	-1.55672	2.7672
		NDAR_INVLW936JX8	127	Left	Matrix	trPutamen	144	1	86.7395	74.8967	34.3944	89	70	40						NDAR_U315RVV	142	1	1	1	47	1	86.6111	77.1821	40.4433	88	78	42	1.38894	-0.817922	-1.55672	2.24088
		NDAR_INVLW936JX8	127	Left	Matrix	trPutamen	143	1	86.7395	74.8967	34.3944	88	70	40						NDAR_U315RVV	142	1	1	1	46	1	86.6111	77.1821	40.4433	88	77	42	1.38894	0.182078	-1.55672	2.0942
		NDAR_INVLW936JX8	127	Left	Matrix	trPutamen	142	1	86.7395	74.8967	34.3944	87	70	40						NDAR_U315RVV	142	1	1	1	45	1	86.6111	77.1821	40.4433	88	76	42	1.38894	1.18208	-1.55672	2.39788
		NDAR_INVLW936JX8	127	Left	Matrix	trPutamen	141	1	86.7395	74.8967	34.3944	86	70	40						NDAR_U315RVV	142	1	1	1	44	1	86.6111	77.1821	40.4433	87	76	42	0.388942	1.18208	-1.55672	1.99298
		NDAR_INVLW936JX8	127	Left	Matrix	trPutamen	140	1	86.7395	74.8967	34.3944	89	69	40						NDAR_U315RVV	142	1	1	1	43	1	86.6111	77.1821	40.4433	88	75	42	1.38894	2.18208	-1.55672	3.01894
		NDAR_INVLW936JX8	127	Left	Matrix	trPutamen	139	1	86.7395	74.8967	34.3944	88	69	40						NDAR_U315RVV	142	1	1	1	42	1	86.6111	77.1821	40.4433	87	75	42	0.388942	2.18208	-1.55672	2.70853
		NDAR_INVLW936JX8	127	Left	Matrix	trPutamen	138	1	86.7395	74.8967	34.3944	87	69	40						NDAR_U315RVV	142	1	1	1	41	1	86.6111	77.1821	40.4433	87	74	42	0.388942	3.18208	-1.55672	3.56374
		NDAR_INVLW936JX8	127	Left	Matrix	trPutamen	137	1	86.7395	74.8967	34.3944	86	69	40						NDAR_U315RVV	142	1	1	1	40	1	86.6111	77.1821	40.4433	88	73	42	1.38894	4.18208	-1.55672	4.67358
		NDAR_INVLW936JX8	127	Left	Matrix	trPutamen	136	1	86.7395	74.8967	34.3944	89	68	40						NDAR_U315RVV	142	1	1	1	39	1	86.6111	77.1821	40.4433	87	73	42	0.388942	4.18208	-1.55672	4.47933
		NDAR_INVLW936JX8	127	Left	Matrix	trPutamen	135	1	86.7395	74.8967	34.3944	88	68	40						NDAR_U315RVV	142	1	1	1	38	1	86.6111	77.1821	40.4433	89	72	42	2.38894	5.18208	-1.55672	5.91476
		NDAR_INVLW936JX8	127	Left	Matrix	trPutamen	134	1	86.7395	74.8967	34.3944	87	68	40						NDAR_U315RVV	142	1	1	1	37	1	86.6111	77.1821	40.4433	88	72	42	1.38894	5.18208	-1.55672	5.58628
		NDAR_INVLW936JX8	127	Left	Matrix	trPutamen	133	1	86.7395	74.8967	34.3944	86	68	40						NDAR_U315RVV	142	1	1	1	36	1	86.6111	77.1821	40.4433	87	72	42	0.388942	5.18208	-1.55672	5.42481
		NDAR_INVLW936JX8	127	Left	Matrix	trPutamen	132	1	86.7395	74.8967	34.3944	88	67	40						NDAR_U315RVV	142	1	1	1	35	1	86.6111	77.1821	40.4433	89	71	42	2.38894	6.18208	-1.55672	6.80797
		NDAR_INVLW936JX8	127	Left	Matrix	trPutamen	131	1	86.7395	74.8967	34.3944	87	67	40						NDAR_U315RVV	142	1	1	1	34	1	86.6111	77.1821	40.4433	88	71	42	1.38894	6.18208	-1.55672	6.52462
		NDAR_INVLW936JX8	127	Left	Matrix	trPutamen	130	1	86.7395	74.8967	34.3944	88	66	40						NDAR_U315RVV	142	1	1	1	33	1	86.6111	77.1821	40.4433	88	80	41	1.38894	-2.81792	-0.556721	3.19058
		NDAR_INVLW936JX8	127	Left	Matrix	trPutamen	129	1	86.7395	74.8967	34.3944	87	66	40						NDAR_U315RVV	142	1	1	1	32	1	86.6111	77.1821	40.4433	88	77	41	1.38894	0.182078	-0.556721	1.5074
		NDAR_INVLW936JX8	127	Left	Matrix	trPutamen	128	1	86.7395	74.8967	34.3944	88	65	40						NDAR_U315RVV	142	1	1	1	31	1	86.6111	77.1821	40.4433	88	76	41	1.38894	1.18208	-0.556721	1.90694
		NDAR_INVLW936JX8	127	Left	Matrix	trPutamen	127	1	86.7395	74.8967	34.3944	87	65	40						NDAR_U315RVV	142	1	1	1	30	1	86.6111	77.1821	40.4433	87	76	41	0.388942	1.18208	-0.556721	1.36328
		NDAR_INVLW936JX8	127	Left	Matrix	trPutamen	126	1	86.7395	74.8967	34.3944	88	64	40						NDAR_U315RVV	142	1	1	1	29	1	86.6111	77.1821	40.4433	87	75	41	0.388942	2.18208	-0.556721	2.28532
		NDAR_INVLW936JX8	127	Left	Matrix	trPutamen	125	1	86.7395	74.8967	34.3944	89	72	39						NDAR_U315RVV	142	1	1	1	28	1	86.6111	77.1821	40.4433	87	74	41	0.388942	3.18208	-0.556721	3.25374
		NDAR_INVLW936JX8	127	Left	Matrix	trPutamen	124	1	86.7395	74.8967	34.3944	88	71	39						NDAR_U315RVV	142	1	1	1	27	1	86.6111	77.1821	40.4433	90	73	41	3.38894	4.18208	-0.556721	5.41153
		NDAR_INVLW936JX8	127	Left	Matrix	trPutamen	123	1	86.7395	74.8967	34.3944	86	71	39						NDAR_U315RVV	142	1	1	1	26	1	86.6111	77.1821	40.4433	89	73	41	2.38894	4.18208	-0.556721	4.84838
		NDAR_INVLW936JX8	127	Left	Matrix	trPutamen	122	1	86.7395	74.8967	34.3944	89	70	39						NDAR_U315RVV	142	1	1	1	25	1	86.6111	77.1821	40.4433	88	73	41	1.38894	4.18208	-0.556721	4.44172
		NDAR_INVLW936JX8	127	Left	Matrix	trPutamen	121	1	86.7395	74.8967	34.3944	88	70	39						NDAR_U315RVV	142	1	1	1	24	1	86.6111	77.1821	40.4433	89	72	41	2.38894	5.18208	-0.556721	5.73332
		NDAR_INVLW936JX8	127	Left	Matrix	trPutamen	120	1	86.7395	74.8967	34.3944	87	70	39						NDAR_U315RVV	142	1	1	1	23	1	86.6111	77.1821	40.4433	88	72	41	1.38894	5.18208	-0.556721	5.3938
		NDAR_INVLW936JX8	127	Left	Matrix	trPutamen	119	1	86.7395	74.8967	34.3944	86	70	39						NDAR_U315RVV	142	1	1	1	22	1	86.6111	77.1821	40.4433	89	79	40	2.38894	-1.81792	0.443279	3.03453
		NDAR_INVLW936JX8	127	Left	Matrix	trPutamen	118	1	86.7395	74.8967	34.3944	90	69	39						NDAR_U315RVV	142	1	1	1	21	1	86.6111	77.1821	40.4433	87	76	40	0.388942	1.18208	0.443279	1.32101
		NDAR_INVLW936JX8	127	Left	Matrix	trPutamen	117	1	86.7395	74.8967	34.3944	88	69	39						NDAR_U315RVV	142	1	1	1	20	1	86.6111	77.1821	40.4433	87	75	40	0.388942	2.18208	0.443279	2.26036
		NDAR_INVLW936JX8	127	Left	Matrix	trPutamen	116	1	86.7395	74.8967	34.3944	87	69	39						NDAR_U315RVV	142	1	1	1	19	1	86.6111	77.1821	40.4433	88	74	40	1.38894	3.18208	0.443279	3.50018
		NDAR_INVLW936JX8	127	Left	Matrix	trPutamen	115	1	86.7395	74.8967	34.3944	86	69	39						NDAR_U315RVV	142	1	1	1	18	1	86.6111	77.1821	40.4433	90	73	40	3.38894	4.18208	0.443279	5.40104
		NDAR_INVLW936JX8	127	Left	Matrix	trPutamen	114	1	86.7395	74.8967	34.3944	90	68	39						NDAR_U315RVV	142	1	1	1	17	1	86.6111	77.1821	40.4433	89	73	40	2.38894	4.18208	0.443279	4.83666
		NDAR_INVLW936JX8	127	Left	Matrix	trPutamen	113	1	86.7395	74.8967	34.3944	89	68	39						NDAR_U315RVV	142	1	1	1	16	1	86.6111	77.1821	40.4433	88	73	40	1.38894	4.18208	0.443279	4.42893
		NDAR_INVLW936JX8	127	Left	Matrix	trPutamen	112	1	86.7395	74.8967	34.3944	88	68	39						NDAR_U315RVV	142	1	1	1	15	1	86.6111	77.1821	40.4433	88	72	40	1.38894	5.18208	0.443279	5.38327
		NDAR_INVLW936JX8	127	Left	Matrix	trPutamen	111	1	86.7395	74.8967	34.3944	87	68	39						NDAR_U315RVV	142	1	1	1	14	1	86.6111	77.1821	40.4433	89	77	39	2.38894	0.182078	1.44328	2.79701
		NDAR_INVLW936JX8	127	Left	Matrix	trPutamen	110	1	86.7395	74.8967	34.3944	86	68	39						NDAR_U315RVV	142	1	1	1	13	1	86.6111	77.1821	40.4433	88	77	39	1.38894	0.182078	1.44328	2.01131
		NDAR_INVLW936JX8	127	Left	Matrix	trPutamen	109	1	86.7395	74.8967	34.3944	89	67	39						NDAR_U315RVV	142	1	1	1	12	1	86.6111	77.1821	40.4433	89	75	39	2.38894	2.18208	1.44328	3.54282
		NDAR_INVLW936JX8	127	Left	Matrix	trPutamen	108	1	86.7395	74.8967	34.3944	88	67	39						NDAR_U315RVV	142	1	1	1	11	1	86.6111	77.1821	40.4433	87	75	39	0.388942	2.18208	1.44328	2.64496
		NDAR_INVLW936JX8	127	Left	Matrix	trPutamen	107	1	86.7395	74.8967	34.3944	87	67	39						NDAR_U315RVV	142	1	1	1	10	1	86.6111	77.1821	40.4433	89	74	39	2.38894	3.18208	1.44328	4.2327
		NDAR_INVLW936JX8	127	Left	Matrix	trPutamen	106	1	86.7395	74.8967	34.3944	89	66	39						NDAR_U315RVV	142	1	1	1	9	1	86.6111	77.1821	40.4433	88	74	39	1.38894	3.18208	1.44328	3.76003
		NDAR_INVLW936JX8	127	Left	Matrix	trPutamen	105	1	86.7395	74.8967	34.3944	88	66	39						NDAR_U315RVV	142	1	1	1	8	1	86.6111	77.1821	40.4433	87	74	39	0.388942	3.18208	1.44328	3.51567
		NDAR_INVLW936JX8	127	Left	Matrix	trPutamen	104	1	86.7395	74.8967	34.3944	87	66	39						NDAR_U315RVV	142	1	1	1	7	1	86.6111	77.1821	40.4433	88	73	39	1.38894	4.18208	1.44328	4.63702
		NDAR_INVLW936JX8	127	Left	Matrix	trPutamen	103	1	86.7395	74.8967	34.3944	89	65	39						NDAR_U315RVV	142	1	1	1	6	1	86.6111	77.1821	40.4433	90	75	38	3.38894	2.18208	2.44328	4.71339
		NDAR_INVLW936JX8	127	Left	Matrix	trPutamen	102	1	86.7395	74.8967	34.3944	88	65	39						NDAR_U315RVV	142	1	1	1	5	1	86.6111	77.1821	40.4433	89	75	38	2.38894	2.18208	2.44328	4.0544
		NDAR_INVLW936JX8	127	Left	Matrix	trPutamen	101	1	86.7395	74.8967	34.3944	87	65	39						NDAR_U315RVV	142	1	1	1	4	1	86.6111	77.1821	40.4433	88	75	38	1.38894	2.18208	2.44328	3.55812
		NDAR_INVLW936JX8	127	Left	Matrix	trPutamen	100	1	86.7395	74.8967	34.3944	88	64	39						NDAR_U315RVV	142	1	1	1	3	1	86.6111	77.1821	40.4433	88	74	38	1.38894	3.18208	2.44328	4.24551
		NDAR_INVLW936JX8	127	Left	Matrix	trPutamen	99	1	86.7395	74.8967	34.3944	86	75	38						NDAR_U315RVV	142	1	1	1	2	1	86.6111	77.1821	40.4433	89	76	37	2.38894	1.18208	3.44328	4.35437
		NDAR_INVLW936JX8	127	Left	Matrix	trPutamen	98	1	86.7395	74.8967	34.3944	90	73	38						NDARBH109XZ2	143	1	1	1	180	1	85.1512	77.1005	40.1628	86	72	48	0.848837	5.1005	-7.83721	9.38922
		NDAR_INVLW936JX8	127	Left	Matrix	trPutamen	97	1	86.7395	74.8967	34.3944	90	72	38						NDARBH109XZ2	143	1	1	1	179	1	85.1512	77.1005	40.1628	85	72	48	-0.151163	5.1005	-7.83721	9.35199
		NDAR_INVLW936JX8	127	Left	Matrix	trPutamen	96	1	86.7395	74.8967	34.3944	90	71	38						NDARBH109XZ2	143	1	1	1	178	1	85.1512	77.1005	40.1628	86	71	48	0.848837	6.1005	-7.83721	9.96787
		NDAR_INVLW936JX8	127	Left	Matrix	trPutamen	95	1	86.7395	74.8967	34.3944	89	71	38						NDARBH109XZ2	143	1	1	1	177	1	85.1512	77.1005	40.1628	86	70	48	0.848837	7.1005	-7.83721	10.6094
		NDAR_INVLW936JX8	127	Left	Matrix	trPutamen	94	1	86.7395	74.8967	34.3944	87	71	38						NDARBH109XZ2	143	1	1	1	176	1	85.1512	77.1005	40.1628	86	69	48	0.848837	8.1005	-7.83721	11.3031
		NDAR_INVLW936JX8	127	Left	Matrix	trPutamen	93	1	86.7395	74.8967	34.3944	86	71	38						NDARBH109XZ2	143	1	1	1	175	1	85.1512	77.1005	40.1628	87	67	48	1.84884	10.1005	-7.83721	12.9174
		NDAR_INVLW936JX8	127	Left	Matrix	trPutamen	92	1	86.7395	74.8967	34.3944	89	70	38						NDARBH109XZ2	143	1	1	1	174	1	85.1512	77.1005	40.1628	86	74	47	0.848837	3.1005	-6.83721	7.5552
		NDAR_INVLW936JX8	127	Left	Matrix	trPutamen	91	1	86.7395	74.8967	34.3944	88	70	38						NDARBH109XZ2	143	1	1	1	173	1	85.1512	77.1005	40.1628	87	72	47	1.84884	5.1005	-6.83721	8.72816
		NDAR_INVLW936JX8	127	Left	Matrix	trPutamen	90	1	86.7395	74.8967	34.3944	87	70	38						NDARBH109XZ2	143	1	1	1	172	1	85.1512	77.1005	40.1628	86	72	47	0.848837	5.1005	-6.83721	8.57222
		NDAR_INVLW936JX8	127	Left	Matrix	trPutamen	89	1	86.7395	74.8967	34.3944	86	70	38						NDARBH109XZ2	143	1	1	1	171	1	85.1512	77.1005	40.1628	85	72	47	-0.151163	5.1005	-6.83721	8.53143
		NDAR_INVLW936JX8	127	Left	Matrix	trPutamen	88	1	86.7395	74.8967	34.3944	90	69	38						NDARBH109XZ2	143	1	1	1	170	1	85.1512	77.1005	40.1628	87	71	47	1.84884	6.1005	-6.83721	9.34782
		NDAR_INVLW936JX8	127	Left	Matrix	trPutamen	87	1	86.7395	74.8967	34.3944	89	69	38						NDARBH109XZ2	143	1	1	1	169	1	85.1512	77.1005	40.1628	86	71	47	0.848837	6.1005	-6.83721	9.20239
		NDAR_INVLW936JX8	127	Left	Matrix	trPutamen	86	1	86.7395	74.8967	34.3944	88	69	38						NDARBH109XZ2	143	1	1	1	168	1	85.1512	77.1005	40.1628	85	71	47	-0.151163	6.1005	-6.83721	9.16441
		NDAR_INVLW936JX8	127	Left	Matrix	trPutamen	85	1	86.7395	74.8967	34.3944	87	69	38						NDARBH109XZ2	143	1	1	1	167	1	85.1512	77.1005	40.1628	87	70	47	1.84884	7.1005	-6.83721	10.0291
		NDAR_INVLW936JX8	127	Left	Matrix	trPutamen	84	1	86.7395	74.8967	34.3944	86	69	38						NDARBH109XZ2	143	1	1	1	166	1	85.1512	77.1005	40.1628	86	70	47	0.848837	7.1005	-6.83721	9.89369
		NDAR_INVLW936JX8	127	Left	Matrix	trPutamen	83	1	86.7395	74.8967	34.3944	90	68	38						NDARBH109XZ2	143	1	1	1	165	1	85.1512	77.1005	40.1628	85	70	47	-0.151163	7.1005	-6.83721	9.85836
		NDAR_INVLW936JX8	127	Left	Matrix	trPutamen	82	1	86.7395	74.8967	34.3944	88	68	38						NDARBH109XZ2	143	1	1	1	164	1	85.1512	77.1005	40.1628	87	69	47	1.84884	8.1005	-6.83721	10.7603
		NDAR_INVLW936JX8	127	Left	Matrix	trPutamen	81	1	86.7395	74.8967	34.3944	87	68	38						NDARBH109XZ2	143	1	1	1	163	1	85.1512	77.1005	40.1628	86	69	47	0.848837	8.1005	-6.83721	10.6342
		NDAR_INVLW936JX8	127	Left	Matrix	trPutamen	80	1	86.7395	74.8967	34.3944	89	67	38						NDARBH109XZ2	143	1	1	1	162	1	85.1512	77.1005	40.1628	87	68	47	1.84884	9.1005	-6.83721	11.5319
		NDAR_INVLW936JX8	127	Left	Matrix	trPutamen	79	1	86.7395	74.8967	34.3944	88	67	38						NDARBH109XZ2	143	1	1	1	161	1	85.1512	77.1005	40.1628	86	68	47	0.848837	9.1005	-6.83721	11.4143
		NDAR_INVLW936JX8	127	Left	Matrix	trPutamen	78	1	86.7395	74.8967	34.3944	87	67	38						NDARBH109XZ2	143	1	1	1	160	1	85.1512	77.1005	40.1628	86	65	47	0.848837	12.1005	-6.83721	13.9244
		NDAR_INVLW936JX8	127	Left	Matrix	trPutamen	77	1	86.7395	74.8967	34.3944	89	66	38						NDARBH109XZ2	143	1	1	1	159	1	85.1512	77.1005	40.1628	87	74	46	1.84884	3.1005	-5.83721	6.86326
		NDAR_INVLW936JX8	127	Left	Matrix	trPutamen	76	1	86.7395	74.8967	34.3944	88	66	38						NDARBH109XZ2	143	1	1	1	158	1	85.1512	77.1005	40.1628	86	74	46	0.848837	3.1005	-5.83721	6.66383
		NDAR_INVLW936JX8	127	Left	Matrix	trPutamen	75	1	86.7395	74.8967	34.3944	87	66	38						NDARBH109XZ2	143	1	1	1	157	1	85.1512	77.1005	40.1628	85	74	46	-0.151163	3.1005	-5.83721	6.61127
		NDAR_INVLW936JX8	127	Left	Matrix	trPutamen	74	1	86.7395	74.8967	34.3944	88	65	38						NDARBH109XZ2	143	1	1	1	156	1	85.1512	77.1005	40.1628	87	73	46	1.84884	4.1005	-5.83721	7.36921
		NDAR_INVLW936JX8	127	Left	Matrix	trPutamen	73	1	86.7395	74.8967	34.3944	87	65	38						NDARBH109XZ2	143	1	1	1	155	1	85.1512	77.1005	40.1628	86	73	46	0.848837	4.1005	-5.83721	7.18384
		NDAR_INVLW936JX8	127	Left	Matrix	trPutamen	72	1	86.7395	74.8967	34.3944	87	78	37						NDARBH109XZ2	143	1	1	1	154	1	85.1512	77.1005	40.1628	85	73	46	-0.151163	4.1005	-5.83721	7.13512
		NDAR_INVLW936JX8	127	Left	Matrix	trPutamen	71	1	86.7395	74.8967	34.3944	89	72	37						NDARBH109XZ2	143	1	1	1	153	1	85.1512	77.1005	40.1628	87	72	46	1.84884	5.1005	-5.83721	7.96908
		NDAR_INVLW936JX8	127	Left	Matrix	trPutamen	70	1	86.7395	74.8967	34.3944	88	72	37						NDARBH109XZ2	143	1	1	1	152	1	85.1512	77.1005	40.1628	86	72	46	0.848837	5.1005	-5.83721	7.79799
		NDAR_INVLW936JX8	127	Left	Matrix	trPutamen	69	1	86.7395	74.8967	34.3944	90	71	37						NDARBH109XZ2	143	1	1	1	151	1	85.1512	77.1005	40.1628	88	71	46	2.84884	6.1005	-5.83721	8.91095
		NDAR_INVLW936JX8	127	Left	Matrix	trPutamen	68	1	86.7395	74.8967	34.3944	89	71	37						NDARBH109XZ2	143	1	1	1	150	1	85.1512	77.1005	40.1628	87	71	46	1.84884	6.1005	-5.83721	8.64334
		NDAR_INVLW936JX8	127	Left	Matrix	trPutamen	67	1	86.7395	74.8967	34.3944	87	71	37						NDARBH109XZ2	143	1	1	1	149	1	85.1512	77.1005	40.1628	86	71	46	0.848837	6.1005	-5.83721	8.48585
		NDAR_INVLW936JX8	127	Left	Matrix	trPutamen	66	1	86.7395	74.8967	34.3944	86	71	37						NDARBH109XZ2	143	1	1	1	148	1	85.1512	77.1005	40.1628	88	70	46	2.84884	7.1005	-5.83721	9.6232
		NDAR_INVLW936JX8	127	Left	Matrix	trPutamen	65	1	86.7395	74.8967	34.3944	89	70	37						NDARBH109XZ2	143	1	1	1	147	1	85.1512	77.1005	40.1628	87	70	46	1.84884	7.1005	-5.83721	9.37594
		NDAR_INVLW936JX8	127	Left	Matrix	trPutamen	64	1	86.7395	74.8967	34.3944	88	70	37						NDARBH109XZ2	143	1	1	1	146	1	85.1512	77.1005	40.1628	86	70	46	0.848837	7.1005	-5.83721	9.23096
		NDAR_INVLW936JX8	127	Left	Matrix	trPutamen	63	1	86.7395	74.8967	34.3944	87	70	37						NDARBH109XZ2	143	1	1	1	145	1	85.1512	77.1005	40.1628	85	70	46	-0.151163	7.1005	-5.83721	9.19309
		NDAR_INVLW936JX8	127	Left	Matrix	trPutamen	62	1	86.7395	74.8967	34.3944	90	69	37						NDARBH109XZ2	143	1	1	1	144	1	85.1512	77.1005	40.1628	87	69	46	1.84884	8.1005	-5.83721	10.1543
		NDAR_INVLW936JX8	127	Left	Matrix	trPutamen	61	1	86.7395	74.8967	34.3944	89	69	37						NDARBH109XZ2	143	1	1	1	143	1	85.1512	77.1005	40.1628	86	69	46	0.848837	8.1005	-5.83721	10.0206
		NDAR_INVLW936JX8	127	Left	Matrix	trPutamen	60	1	86.7395	74.8967	34.3944	88	69	37						NDARBH109XZ2	143	1	1	1	142	1	85.1512	77.1005	40.1628	87	68	46	1.84884	9.1005	-5.83721	10.9686
		NDAR_INVLW936JX8	127	Left	Matrix	trPutamen	59	1	86.7395	74.8967	34.3944	87	69	37						NDARBH109XZ2	143	1	1	1	141	1	85.1512	77.1005	40.1628	87	67	46	1.84884	10.1005	-5.83721	11.8115
		NDAR_INVLW936JX8	127	Left	Matrix	trPutamen	58	1	86.7395	74.8967	34.3944	90	68	37						NDARBH109XZ2	143	1	1	1	140	1	85.1512	77.1005	40.1628	86	67	46	0.848837	10.1005	-5.83721	11.6967
		NDAR_INVLW936JX8	127	Left	Matrix	trPutamen	57	1	86.7395	74.8967	34.3944	89	68	37						NDARBH109XZ2	143	1	1	1	139	1	85.1512	77.1005	40.1628	86	76	45	0.848837	1.1005	-4.83721	5.03291
		NDAR_INVLW936JX8	127	Left	Matrix	trPutamen	56	1	86.7395	74.8967	34.3944	88	68	37						NDARBH109XZ2	143	1	1	1	138	1	85.1512	77.1005	40.1628	86	75	45	0.848837	2.1005	-4.83721	5.34146
		NDAR_INVLW936JX8	127	Left	Matrix	trPutamen	55	1	86.7395	74.8967	34.3944	87	68	37						NDARBH109XZ2	143	1	1	1	137	1	85.1512	77.1005	40.1628	85	75	45	-0.151163	2.1005	-4.83721	5.27575
		NDAR_INVLW936JX8	127	Left	Matrix	trPutamen	54	1	86.7395	74.8967	34.3944	87	67	37						NDARBH109XZ2	143	1	1	1	136	1	85.1512	77.1005	40.1628	87	74	45	1.84884	3.1005	-4.83721	6.03572
		NDAR_INVLW936JX8	127	Left	Matrix	trPutamen	53	1	86.7395	74.8967	34.3944	88	66	37						NDARBH109XZ2	143	1	1	1	135	1	85.1512	77.1005	40.1628	86	74	45	0.848837	3.1005	-4.83721	5.80794
		NDAR_INVLW936JX8	127	Left	Matrix	trPutamen	52	1	86.7395	74.8967	34.3944	87	66	37						NDARBH109XZ2	143	1	1	1	134	1	85.1512	77.1005	40.1628	85	74	45	-0.151163	3.1005	-4.83721	5.74757
		NDAR_INVLW936JX8	127	Left	Matrix	trPutamen	51	1	86.7395	74.8967	34.3944	89	72	36						NDARBH109XZ2	143	1	1	1	133	1	85.1512	77.1005	40.1628	86	73	45	0.848837	4.1005	-4.83721	6.39791
		NDAR_INVLW936JX8	127	Left	Matrix	trPutamen	50	1	86.7395	74.8967	34.3944	88	72	36						NDARBH109XZ2	143	1	1	1	132	1	85.1512	77.1005	40.1628	85	73	45	-0.151163	4.1005	-4.83721	6.34315
		NDAR_INVLW936JX8	127	Left	Matrix	trPutamen	49	1	86.7395	74.8967	34.3944	88	71	36						NDARBH109XZ2	143	1	1	1	131	1	85.1512	77.1005	40.1628	87	72	45	1.84884	5.1005	-4.83721	7.26855
		NDAR_INVLW936JX8	127	Left	Matrix	trPutamen	48	1	86.7395	74.8967	34.3944	87	71	36						NDARBH109XZ2	143	1	1	1	130	1	85.1512	77.1005	40.1628	86	72	45	0.848837	5.1005	-4.83721	7.08055
		NDAR_INVLW936JX8	127	Left	Matrix	trPutamen	47	1	86.7395	74.8967	34.3944	89	70	36						NDARBH109XZ2	143	1	1	1	129	1	85.1512	77.1005	40.1628	88	71	45	2.84884	6.1005	-4.83721	8.29039
		NDAR_INVLW936JX8	127	Left	Matrix	trPutamen	46	1	86.7395	74.8967	34.3944	88	70	36						NDARBH109XZ2	143	1	1	1	128	1	85.1512	77.1005	40.1628	87	71	45	1.84884	6.1005	-4.83721	8.00205
		NDAR_INVLW936JX8	127	Left	Matrix	trPutamen	45	1	86.7395	74.8967	34.3944	87	70	36						NDARBH109XZ2	143	1	1	1	127	1	85.1512	77.1005	40.1628	86	71	45	0.848837	6.1005	-4.83721	7.83168
		NDAR_INVLW936JX8	127	Left	Matrix	trPutamen	44	1	86.7395	74.8967	34.3944	89	69	36						NDARBH109XZ2	143	1	1	1	126	1	85.1512	77.1005	40.1628	85	71	45	-0.151163	6.1005	-4.83721	7.78701
		NDAR_INVLW936JX8	127	Left	Matrix	trPutamen	43	1	86.7395	74.8967	34.3944	88	69	36						NDARBH109XZ2	143	1	1	1	125	1	85.1512	77.1005	40.1628	86	70	45	0.848837	7.1005	-4.83721	8.63343
		NDAR_INVLW936JX8	127	Left	Matrix	trPutamen	42	1	86.7395	74.8967	34.3944	87	69	36						NDARBH109XZ2	143	1	1	1	124	1	85.1512	77.1005	40.1628	87	69	45	1.84884	8.1005	-4.83721	9.6143
		NDAR_INVLW936JX8	127	Left	Matrix	trPutamen	41	1	86.7395	74.8967	34.3944	90	68	36						NDARBH109XZ2	143	1	1	1	123	1	85.1512	77.1005	40.1628	88	68	45	2.84884	9.1005	-4.83721	10.6927
		NDAR_INVLW936JX8	127	Left	Matrix	trPutamen	40	1	86.7395	74.8967	34.3944	89	68	36						NDARBH109XZ2	143	1	1	1	122	1	85.1512	77.1005	40.1628	86	68	45	0.848837	9.1005	-4.83721	10.3411
		NDAR_INVLW936JX8	127	Left	Matrix	trPutamen	39	1	86.7395	74.8967	34.3944	88	68	36						NDARBH109XZ2	143	1	1	1	121	1	85.1512	77.1005	40.1628	86	67	45	0.848837	10.1005	-4.83721	11.2312
		NDAR_INVLW936JX8	127	Left	Matrix	trPutamen	38	1	86.7395	74.8967	34.3944	87	68	36						NDARBH109XZ2	143	1	1	1	120	1	85.1512	77.1005	40.1628	86	66	45	0.848837	11.1005	-4.83721	12.1384
		NDAR_INVLW936JX8	127	Left	Matrix	trPutamen	37	1	86.7395	74.8967	34.3944	88	67	36						NDARBH109XZ2	143	1	1	1	119	1	85.1512	77.1005	40.1628	85	76	44	-0.151163	1.1005	-3.83721	3.99476
		NDAR_INVLW936JX8	127	Left	Matrix	trPutamen	36	1	86.7395	74.8967	34.3944	89	72	35						NDARBH109XZ2	143	1	1	1	118	1	85.1512	77.1005	40.1628	84	76	44	-1.15116	1.1005	-3.83721	4.15457
		NDAR_INVLW936JX8	127	Left	Matrix	trPutamen	35	1	86.7395	74.8967	34.3944	89	71	35						NDARBH109XZ2	143	1	1	1	117	1	85.1512	77.1005	40.1628	86	75	44	0.848837	2.1005	-3.83721	4.4561
		NDAR_INVLW936JX8	127	Left	Matrix	trPutamen	34	1	86.7395	74.8967	34.3944	90	70	35						NDARBH109XZ2	143	1	1	1	116	1	85.1512	77.1005	40.1628	85	75	44	-0.151163	2.1005	-3.83721	4.37711
		NDAR_INVLW936JX8	127	Left	Matrix	trPutamen	33	1	86.7395	74.8967	34.3944	89	70	35						NDARBH109XZ2	143	1	1	1	115	1	85.1512	77.1005	40.1628	86	74	44	0.848837	3.1005	-3.83721	5.00578
		NDAR_INVLW936JX8	127	Left	Matrix	trPutamen	32	1	86.7395	74.8967	34.3944	88	70	35						NDARBH109XZ2	143	1	1	1	114	1	85.1512	77.1005	40.1628	85	74	44	-0.151163	3.1005	-3.83721	4.9356
		NDAR_INVLW936JX8	127	Left	Matrix	trPutamen	31	1	86.7395	74.8967	34.3944	89	69	35						NDARBH109XZ2	143	1	1	1	113	1	85.1512	77.1005	40.1628	86	73	44	0.848837	4.1005	-3.83721	5.67968
		NDAR_INVLW936JX8	127	Left	Matrix	trPutamen	30	1	86.7395	74.8967	34.3944	88	69	35						NDARBH109XZ2	143	1	1	1	112	1	85.1512	77.1005	40.1628	85	73	44	-0.151163	4.1005	-3.83721	5.61793
		NDAR_INVLW936JX8	127	Left	Matrix	trPutamen	29	1	86.7395	74.8967	34.3944	89	68	35						NDARBH109XZ2	143	1	1	1	111	1	85.1512	77.1005	40.1628	85	72	44	-0.151163	5.1005	-3.83721	6.38452
		NDAR_INVLW936JX8	127	Left	Matrix	trPutamen	28	1	86.7395	74.8967	34.3944	88	68	35						NDARBH109XZ2	143	1	1	1	110	1	85.1512	77.1005	40.1628	88	71	44	2.84884	6.1005	-3.83721	7.74959
		NDAR_INVLW936JX8	127	Left	Matrix	trPutamen	27	1	86.7395	74.8967	34.3944	90	74	34						NDARBH109XZ2	143	1	1	1	109	1	85.1512	77.1005	40.1628	87	71	44	1.84884	6.1005	-3.83721	7.44033
		NDAR_INVLW936JX8	127	Left	Matrix	trPutamen	26	1	86.7395	74.8967	34.3944	90	71	34						NDARBH109XZ2	143	1	1	1	108	1	85.1512	77.1005	40.1628	86	71	44	0.848837	6.1005	-3.83721	7.25677
		NDAR_INVLW936JX8	127	Left	Matrix	trPutamen	25	1	86.7395	74.8967	34.3944	89	71	34						NDARBH109XZ2	143	1	1	1	107	1	85.1512	77.1005	40.1628	85	71	44	-0.151163	6.1005	-3.83721	7.20854
		NDAR_INVLW936JX8	127	Left	Matrix	trPutamen	24	1	86.7395	74.8967	34.3944	88	71	34						NDARBH109XZ2	143	1	1	1	106	1	85.1512	77.1005	40.1628	86	70	44	0.848837	7.1005	-3.83721	8.11553
		NDAR_INVLW936JX8	127	Left	Matrix	trPutamen	23	1	86.7395	74.8967	34.3944	90	70	34						NDARBH109XZ2	143	1	1	1	105	1	85.1512	77.1005	40.1628	87	69	44	1.84884	8.1005	-3.83721	9.15207
		NDAR_INVLW936JX8	127	Left	Matrix	trPutamen	22	1	86.7395	74.8967	34.3944	89	70	34						NDARBH109XZ2	143	1	1	1	104	1	85.1512	77.1005	40.1628	86	68	44	0.848837	9.1005	-3.83721	9.91281
		NDAR_INVLW936JX8	127	Left	Matrix	trPutamen	21	1	86.7395	74.8967	34.3944	88	70	34						NDARBH109XZ2	143	1	1	1	103	1	85.1512	77.1005	40.1628	86	67	44	0.848837	10.1005	-3.83721	10.8381
		NDAR_INVLW936JX8	127	Left	Matrix	trPutamen	20	1	86.7395	74.8967	34.3944	90	69	34						NDARBH109XZ2	143	1	1	1	102	1	85.1512	77.1005	40.1628	84	77	43	-1.15116	0.100498	-2.83721	3.0635
		NDAR_INVLW936JX8	127	Left	Matrix	trPutamen	19	1	86.7395	74.8967	34.3944	89	69	34						NDARBH109XZ2	143	1	1	1	101	1	85.1512	77.1005	40.1628	86	76	43	0.848837	1.1005	-2.83721	3.15933
		NDAR_INVLW936JX8	127	Left	Matrix	trPutamen	18	1	86.7395	74.8967	34.3944	88	77	33						NDARBH109XZ2	143	1	1	1	100	1	85.1512	77.1005	40.1628	85	76	43	-0.151163	1.1005	-2.83721	3.04692
		NDAR_INVLW936JX8	127	Left	Matrix	trPutamen	17	1	86.7395	74.8967	34.3944	87	76	33						NDARBH109XZ2	143	1	1	1	99	1	85.1512	77.1005	40.1628	84	76	43	-1.15116	1.1005	-2.83721	3.25362
		NDAR_INVLW936JX8	127	Left	Matrix	trPutamen	16	1	86.7395	74.8967	34.3944	90	71	33						NDARBH109XZ2	143	1	1	1	98	1	85.1512	77.1005	40.1628	87	75	43	1.84884	2.1005	-2.83721	3.98498
		NDAR_INVLW936JX8	127	Left	Matrix	trPutamen	15	1	86.7395	74.8967	34.3944	88	71	33						NDARBH109XZ2	143	1	1	1	97	1	85.1512	77.1005	40.1628	86	75	43	0.848837	2.1005	-2.83721	3.63075
		NDAR_INVLW936JX8	127	Left	Matrix	trPutamen	14	1	86.7395	74.8967	34.3944	90	70	33						NDARBH109XZ2	143	1	1	1	96	1	85.1512	77.1005	40.1628	85	75	43	-0.151163	2.1005	-2.83721	3.53337
		NDAR_INVLW936JX8	127	Left	Matrix	trPutamen	13	1	86.7395	74.8967	34.3944	89	70	33						NDARBH109XZ2	143	1	1	1	95	1	85.1512	77.1005	40.1628	84	75	43	-1.15116	2.1005	-2.83721	3.71309
		NDAR_INVLW936JX8	127	Left	Matrix	trPutamen	12	1	86.7395	74.8967	34.3944	88	70	33						NDARBH109XZ2	143	1	1	1	94	1	85.1512	77.1005	40.1628	86	74	43	0.848837	3.1005	-2.83721	4.28758
		NDAR_INVLW936JX8	127	Left	Matrix	trPutamen	11	1	86.7395	74.8967	34.3944	88	69	33						NDARBH109XZ2	143	1	1	1	93	1	85.1512	77.1005	40.1628	85	74	43	-0.151163	3.1005	-2.83721	4.20544
		NDAR_INVLW936JX8	127	Left	Matrix	trPutamen	10	1	86.7395	74.8967	34.3944	90	72	32						NDARBH109XZ2	143	1	1	1	92	1	85.1512	77.1005	40.1628	84	74	43	-1.15116	3.1005	-2.83721	4.35752
		NDAR_INVLW936JX8	127	Left	Matrix	trPutamen	9	1	86.7395	74.8967	34.3944	89	72	32						NDARBH109XZ2	143	1	1	1	91	1	85.1512	77.1005	40.1628	87	73	43	1.84884	4.1005	-2.83721	5.31809
		NDAR_INVLW936JX8	127	Left	Matrix	trPutamen	8	1	86.7395	74.8967	34.3944	90	71	32						NDARBH109XZ2	143	1	1	1	90	1	85.1512	77.1005	40.1628	86	73	43	0.848837	4.1005	-2.83721	5.0581
		NDAR_INVLW936JX8	127	Left	Matrix	trPutamen	7	1	86.7395	74.8967	34.3944	89	71	32						NDARBH109XZ2	143	1	1	1	89	1	85.1512	77.1005	40.1628	85	73	43	-0.151163	4.1005	-2.83721	4.98866
		NDAR_INVLW936JX8	127	Left	Matrix	trPutamen	6	1	86.7395	74.8967	34.3944	89	70	32						NDARBH109XZ2	143	1	1	1	88	1	85.1512	77.1005	40.1628	84	73	43	-1.15116	4.1005	-2.83721	5.11752
		NDAR_INVLW936JX8	127	Left	Matrix	trPutamen	5	1	86.7395	74.8967	34.3944	88	70	32						NDARBH109XZ2	143	1	1	1	87	1	85.1512	77.1005	40.1628	88	72	43	2.84884	5.1005	-2.83721	6.49467
		NDAR_INVLW936JX8	127	Left	Matrix	trPutamen	4	1	86.7395	74.8967	34.3944	90	72	31						NDARBH109XZ2	143	1	1	1	86	1	85.1512	77.1005	40.1628	87	72	43	1.84884	5.1005	-2.83721	6.12234
		NDAR_INVLW936JX8	127	Left	Matrix	trPutamen	3	1	86.7395	74.8967	34.3944	89	72	31						NDARBH109XZ2	143	1	1	1	85	1	85.1512	77.1005	40.1628	86	72	43	0.848837	5.1005	-2.83721	5.89791
		NDAR_INVLW936JX8	127	Left	Matrix	trPutamen	2	1	86.7395	74.8967	34.3944	89	71	31						NDARBH109XZ2	143	1	1	1	84	1	85.1512	77.1005	40.1628	85	72	43	-0.151163	5.1005	-2.83721	5.83847
		NDAR_INVLW936JX8	127	Right	Matrix	trCaudate.Head_Body	180	1	61.136	81.717	40.1311	58	67	48						NDARBH109XZ2	143	1	1	1	83	1	85.1512	77.1005	40.1628	87	71	43	1.84884	6.1005	-2.83721	6.97739
		NDAR_INVLW936JX8	127	Right	Matrix	trCaudate.Head_Body	179	1	61.136	81.717	40.1311	58	73	47						NDARBH109XZ2	143	1	1	1	82	1	85.1512	77.1005	40.1628	86	71	43	0.848837	6.1005	-2.83721	6.78132
		NDAR_INVLW936JX8	127	Right	Matrix	trCaudate.Head_Body	178	1	61.136	81.717	40.1311	59	72	47						NDARBH109XZ2	143	1	1	1	81	1	85.1512	77.1005	40.1628	85	71	43	-0.151163	6.1005	-2.83721	6.72969
		NDAR_INVLW936JX8	127	Right	Matrix	trCaudate.Head_Body	177	1	61.136	81.717	40.1311	58	65	47						NDARBH109XZ2	143	1	1	1	80	1	85.1512	77.1005	40.1628	88	70	43	2.84884	7.1005	-2.83721	8.15982
		NDAR_INVLW936JX8	127	Right	Matrix	trCaudate.Head_Body	176	1	61.136	81.717	40.1311	59	73	46						NDARBH109XZ2	143	1	1	1	79	1	85.1512	77.1005	40.1628	87	70	43	1.84884	7.1005	-2.83721	7.8667
		NDAR_INVLW936JX8	127	Right	Matrix	trPutamen	175	1	52.7197	76.8753	34.3168	52	73	43						NDARBH109XZ2	143	1	1	1	78	1	85.1512	77.1005	40.1628	86	70	43	0.848837	7.1005	-2.83721	7.69333
		NDAR_INVLW936JX8	127	Right	Matrix	trPutamen	174	1	52.7197	76.8753	34.3168	54	76	42						NDARBH109XZ2	143	1	1	1	77	1	85.1512	77.1005	40.1628	85	70	43	-0.151163	7.1005	-2.83721	7.64785
		NDAR_INVLW936JX8	127	Right	Matrix	trPutamen	173	1	52.7197	76.8753	34.3168	54	75	42						NDARBH109XZ2	143	1	1	1	76	1	85.1512	77.1005	40.1628	88	69	43	2.84884	8.1005	-2.83721	9.04343
		NDAR_INVLW936JX8	127	Right	Matrix	trPutamen	172	1	52.7197	76.8753	34.3168	53	73	42						NDARBH109XZ2	143	1	1	1	75	1	85.1512	77.1005	40.1628	86	69	43	0.848837	8.1005	-2.83721	8.62487
		NDAR_INVLW936JX8	127	Right	Matrix	trPutamen	171	1	52.7197	76.8753	34.3168	53	72	42						NDARBH109XZ2	143	1	1	1	74	1	85.1512	77.1005	40.1628	83	78	42	-2.15116	-0.899502	-1.83721	2.96849
		NDAR_INVLW936JX8	127	Right	Matrix	trPutamen	170	1	52.7197	76.8753	34.3168	52	72	42						NDARBH109XZ2	143	1	1	1	73	1	85.1512	77.1005	40.1628	85	77	42	-0.151163	0.100498	-1.83721	1.84615
		NDAR_INVLW936JX8	127	Right	Matrix	trPutamen	169	1	52.7197	76.8753	34.3168	51	72	42						NDARBH109XZ2	143	1	1	1	72	1	85.1512	77.1005	40.1628	86	76	42	0.848837	1.1005	-1.83721	2.30368
		NDAR_INVLW936JX8	127	Right	Matrix	trPutamen	168	1	52.7197	76.8753	34.3168	52	71	42						NDARBH109XZ2	143	1	1	1	71	1	85.1512	77.1005	40.1628	85	76	42	-0.151163	1.1005	-1.83721	2.14692
		NDAR_INVLW936JX8	127	Right	Matrix	trPutamen	167	1	52.7197	76.8753	34.3168	51	71	42						NDARBH109XZ2	143	1	1	1	70	1	85.1512	77.1005	40.1628	84	76	42	-1.15116	1.1005	-1.83721	2.43138
		NDAR_INVLW936JX8	127	Right	Matrix	trPutamen	166	1	52.7197	76.8753	34.3168	52	70	42						NDARBH109XZ2	143	1	1	1	69	1	85.1512	77.1005	40.1628	87	75	42	1.84884	2.1005	-1.83721	3.34748
		NDAR_INVLW936JX8	127	Right	Matrix	trPutamen	165	1	52.7197	76.8753	34.3168	51	70	42						NDARBH109XZ2	143	1	1	1	68	1	85.1512	77.1005	40.1628	86	75	42	0.848837	2.1005	-1.83721	2.91684
		NDAR_INVLW936JX8	127	Right	Matrix	trPutamen	164	1	52.7197	76.8753	34.3168	51	69	42						NDARBH109XZ2	143	1	1	1	67	1	85.1512	77.1005	40.1628	85	75	42	-0.151163	2.1005	-1.83721	2.79469
		NDAR_INVLW936JX8	127	Right	Matrix	trPutamen	163	1	52.7197	76.8753	34.3168	51	67	42						NDARBH109XZ2	143	1	1	1	66	1	85.1512	77.1005	40.1628	87	74	42	1.84884	3.1005	-1.83721	4.05051
		NDAR_INVLW936JX8	127	Right	Matrix	trPutamen	162	1	52.7197	76.8753	34.3168	54	74	41						NDARBH109XZ2	143	1	1	1	65	1	85.1512	77.1005	40.1628	86	74	42	0.848837	3.1005	-1.83721	3.70256
		NDAR_INVLW936JX8	127	Right	Matrix	trPutamen	161	1	52.7197	76.8753	34.3168	53	73	41						NDARBH109XZ2	143	1	1	1	64	1	85.1512	77.1005	40.1628	85	74	42	-0.151163	3.1005	-1.83721	3.60711
		NDAR_INVLW936JX8	127	Right	Matrix	trPutamen	160	1	52.7197	76.8753	34.3168	52	73	41						NDARBH109XZ2	143	1	1	1	63	1	85.1512	77.1005	40.1628	87	73	42	1.84884	4.1005	-1.83721	4.85877
		NDAR_INVLW936JX8	127	Right	Matrix	trPutamen	159	1	52.7197	76.8753	34.3168	50	73	41						NDARBH109XZ2	143	1	1	1	62	1	85.1512	77.1005	40.1628	86	73	42	0.848837	4.1005	-1.83721	4.57274
		NDAR_INVLW936JX8	127	Right	Matrix	trPutamen	158	1	52.7197	76.8753	34.3168	53	72	41						NDARBH109XZ2	143	1	1	1	61	1	85.1512	77.1005	40.1628	85	73	42	-0.151163	4.1005	-1.83721	4.49581
		NDAR_INVLW936JX8	127	Right	Matrix	trPutamen	157	1	52.7197	76.8753	34.3168	52	72	41						NDARBH109XZ2	143	1	1	1	60	1	85.1512	77.1005	40.1628	87	72	42	1.84884	5.1005	-1.83721	5.72788
		NDAR_INVLW936JX8	127	Right	Matrix	trPutamen	156	1	52.7197	76.8753	34.3168	51	72	41						NDARBH109XZ2	143	1	1	1	59	1	85.1512	77.1005	40.1628	86	72	42	0.848837	5.1005	-1.83721	5.48734
		NDAR_INVLW936JX8	127	Right	Matrix	trPutamen	155	1	52.7197	76.8753	34.3168	50	72	41						NDARBH109XZ2	143	1	1	1	58	1	85.1512	77.1005	40.1628	85	72	42	-0.151163	5.1005	-1.83721	5.4234
		NDAR_INVLW936JX8	127	Right	Matrix	trPutamen	154	1	52.7197	76.8753	34.3168	53	71	41						NDARBH109XZ2	143	1	1	1	57	1	85.1512	77.1005	40.1628	88	71	42	2.84884	6.1005	-1.83721	6.97906
		NDAR_INVLW936JX8	127	Right	Matrix	trPutamen	153	1	52.7197	76.8753	34.3168	52	71	41						NDARBH109XZ2	143	1	1	1	56	1	85.1512	77.1005	40.1628	87	71	42	1.84884	6.1005	-1.83721	6.63397
		NDAR_INVLW936JX8	127	Right	Matrix	trPutamen	152	1	52.7197	76.8753	34.3168	51	71	41						NDARBH109XZ2	143	1	1	1	55	1	85.1512	77.1005	40.1628	86	71	42	0.848837	6.1005	-1.83721	6.42744
		NDAR_INVLW936JX8	127	Right	Matrix	trPutamen	151	1	52.7197	76.8753	34.3168	52	70	41						NDARBH109XZ2	143	1	1	1	54	1	85.1512	77.1005	40.1628	84	78	41	-1.15116	-0.899502	-0.837209	1.6838
		NDAR_INVLW936JX8	127	Right	Matrix	trPutamen	150	1	52.7197	76.8753	34.3168	51	70	41						NDARBH109XZ2	143	1	1	1	53	1	85.1512	77.1005	40.1628	86	77	41	0.848837	0.100498	-0.837209	1.19647
		NDAR_INVLW936JX8	127	Right	Matrix	trPutamen	149	1	52.7197	76.8753	34.3168	52	69	41						NDARBH109XZ2	143	1	1	1	52	1	85.1512	77.1005	40.1628	85	77	41	-0.151163	0.100498	-0.837209	0.856662
		NDAR_INVLW936JX8	127	Right	Matrix	trPutamen	148	1	52.7197	76.8753	34.3168	51	69	41						NDARBH109XZ2	143	1	1	1	51	1	85.1512	77.1005	40.1628	87	76	41	1.84884	1.1005	-0.837209	2.30873
		NDAR_INVLW936JX8	127	Right	Matrix	trPutamen	147	1	52.7197	76.8753	34.3168	50	69	41						NDARBH109XZ2	143	1	1	1	50	1	85.1512	77.1005	40.1628	86	76	41	0.848837	1.1005	-0.837209	1.62251
		NDAR_INVLW936JX8	127	Right	Matrix	trPutamen	146	1	52.7197	76.8753	34.3168	52	68	41						NDARBH109XZ2	143	1	1	1	49	1	85.1512	77.1005	40.1628	85	76	41	-0.151163	1.1005	-0.837209	1.39099
		NDAR_INVLW936JX8	127	Right	Matrix	trPutamen	145	1	52.7197	76.8753	34.3168	51	68	41						NDARBH109XZ2	143	1	1	1	48	1	85.1512	77.1005	40.1628	84	76	41	-1.15116	1.1005	-0.837209	1.79922
		NDAR_INVLW936JX8	127	Right	Matrix	trPutamen	144	1	52.7197	76.8753	34.3168	50	68	41						NDARBH109XZ2	143	1	1	1	47	1	85.1512	77.1005	40.1628	87	75	41	1.84884	2.1005	-0.837209	2.92082
		NDAR_INVLW936JX8	127	Right	Matrix	trPutamen	143	1	52.7197	76.8753	34.3168	51	67	41						NDARBH109XZ2	143	1	1	1	46	1	85.1512	77.1005	40.1628	86	75	41	0.848837	2.1005	-0.837209	2.41527
		NDAR_INVLW936JX8	127	Right	Matrix	trPutamen	142	1	52.7197	76.8753	34.3168	51	65	41						NDARBH109XZ2	143	1	1	1	45	1	85.1512	77.1005	40.1628	85	75	41	-0.151163	2.1005	-0.837209	2.26624
		NDAR_INVLW936JX8	127	Right	Matrix	trPutamen	141	1	52.7197	76.8753	34.3168	56	77	40						NDARBH109XZ2	143	1	1	1	44	1	85.1512	77.1005	40.1628	87	74	41	1.84884	3.1005	-0.837209	3.7057
		NDAR_INVLW936JX8	127	Right	Matrix	trPutamen	140	1	52.7197	76.8753	34.3168	52	77	40						NDARBH109XZ2	143	1	1	1	43	1	85.1512	77.1005	40.1628	86	74	41	0.848837	3.1005	-0.837209	3.32183
		NDAR_INVLW936JX8	127	Right	Matrix	trPutamen	139	1	52.7197	76.8753	34.3168	54	73	40						NDARBH109XZ2	143	1	1	1	42	1	85.1512	77.1005	40.1628	85	74	41	-0.151163	3.1005	-0.837209	3.2151
		NDAR_INVLW936JX8	127	Right	Matrix	trPutamen	138	1	52.7197	76.8753	34.3168	53	73	40						NDARBH109XZ2	143	1	1	1	41	1	85.1512	77.1005	40.1628	87	73	41	1.84884	4.1005	-0.837209	4.57528
		NDAR_INVLW936JX8	127	Right	Matrix	trPutamen	137	1	52.7197	76.8753	34.3168	52	73	40						NDARBH109XZ2	143	1	1	1	40	1	85.1512	77.1005	40.1628	86	73	41	0.848837	4.1005	-0.837209	4.27031
		NDAR_INVLW936JX8	127	Right	Matrix	trPutamen	136	1	52.7197	76.8753	34.3168	51	73	40						NDARBH109XZ2	143	1	1	1	39	1	85.1512	77.1005	40.1628	88	72	41	2.84884	5.1005	-0.837209	5.90185
		NDAR_INVLW936JX8	127	Right	Matrix	trPutamen	135	1	52.7197	76.8753	34.3168	50	73	40						NDARBH109XZ2	143	1	1	1	38	1	85.1512	77.1005	40.1628	87	72	41	1.84884	5.1005	-0.837209	5.48946
		NDAR_INVLW936JX8	127	Right	Matrix	trPutamen	134	1	52.7197	76.8753	34.3168	53	72	40						NDARBH109XZ2	143	1	1	1	37	1	85.1512	77.1005	40.1628	85	79	40	-0.151163	-1.8995	0.162791	1.91245
		NDAR_INVLW936JX8	127	Right	Matrix	trPutamen	133	1	52.7197	76.8753	34.3168	52	72	40						NDARBH109XZ2	143	1	1	1	36	1	85.1512	77.1005	40.1628	86	78	40	0.848837	-0.899502	0.162791	1.24745
		NDAR_INVLW936JX8	127	Right	Matrix	trPutamen	132	1	52.7197	76.8753	34.3168	51	72	40						NDARBH109XZ2	143	1	1	1	35	1	85.1512	77.1005	40.1628	85	78	40	-0.151163	-0.899502	0.162791	0.926528
		NDAR_INVLW936JX8	127	Right	Matrix	trPutamen	131	1	52.7197	76.8753	34.3168	53	71	40						NDARBH109XZ2	143	1	1	1	34	1	85.1512	77.1005	40.1628	86	77	40	0.848837	0.100498	0.162791	0.870129
		NDAR_INVLW936JX8	127	Right	Matrix	trPutamen	130	1	52.7197	76.8753	34.3168	52	71	40						NDARBH109XZ2	143	1	1	1	33	1	85.1512	77.1005	40.1628	85	77	40	-0.151163	0.100498	0.162791	0.243826
		NDAR_INVLW936JX8	127	Right	Matrix	trPutamen	129	1	52.7197	76.8753	34.3168	51	71	40						NDARBH109XZ2	143	1	1	1	32	1	85.1512	77.1005	40.1628	86	76	40	0.848837	1.1005	0.162791	1.39933
		NDAR_INVLW936JX8	127	Right	Matrix	trPutamen	128	1	52.7197	76.8753	34.3168	50	71	40						NDARBH109XZ2	143	1	1	1	31	1	85.1512	77.1005	40.1628	85	76	40	-0.151163	1.1005	0.162791	1.1227
		NDAR_INVLW936JX8	127	Right	Matrix	trPutamen	127	1	52.7197	76.8753	34.3168	53	70	40						NDARBH109XZ2	143	1	1	1	30	1	85.1512	77.1005	40.1628	87	75	40	1.84884	2.1005	0.162791	2.803
		NDAR_INVLW936JX8	127	Right	Matrix	trPutamen	126	1	52.7197	76.8753	34.3168	52	70	40						NDARBH109XZ2	143	1	1	1	29	1	85.1512	77.1005	40.1628	86	75	40	0.848837	2.1005	0.162791	2.27137
		NDAR_INVLW936JX8	127	Right	Matrix	trPutamen	125	1	52.7197	76.8753	34.3168	51	70	40						NDARBH109XZ2	143	1	1	1	28	1	85.1512	77.1005	40.1628	87	74	40	1.84884	3.1005	0.162791	3.61356
		NDAR_INVLW936JX8	127	Right	Matrix	trPutamen	124	1	52.7197	76.8753	34.3168	52	69	40						NDARBH109XZ2	143	1	1	1	27	1	85.1512	77.1005	40.1628	86	74	40	0.848837	3.1005	0.162791	3.21871
		NDAR_INVLW936JX8	127	Right	Matrix	trPutamen	123	1	52.7197	76.8753	34.3168	51	69	40						NDARBH109XZ2	143	1	1	1	26	1	85.1512	77.1005	40.1628	87	73	40	1.84884	4.1005	0.162791	4.50098
		NDAR_INVLW936JX8	127	Right	Matrix	trPutamen	122	1	52.7197	76.8753	34.3168	50	69	40						NDARBH109XZ2	143	1	1	1	25	1	85.1512	77.1005	40.1628	86	73	40	0.848837	4.1005	0.162791	4.1906
		NDAR_INVLW936JX8	127	Right	Matrix	trPutamen	121	1	52.7197	76.8753	34.3168	52	68	40						NDARBH109XZ2	143	1	1	1	24	1	85.1512	77.1005	40.1628	84	83	39	-1.15116	-5.8995	1.16279	6.1222
		NDAR_INVLW936JX8	127	Right	Matrix	trPutamen	120	1	52.7197	76.8753	34.3168	51	68	40						NDARBH109XZ2	143	1	1	1	23	1	85.1512	77.1005	40.1628	85	81	39	-0.151163	-3.8995	1.16279	4.07198
		NDAR_INVLW936JX8	127	Right	Matrix	trPutamen	119	1	52.7197	76.8753	34.3168	50	68	40						NDARBH109XZ2	143	1	1	1	22	1	85.1512	77.1005	40.1628	87	79	39	1.84884	-1.8995	1.16279	2.89454
		NDAR_INVLW936JX8	127	Right	Matrix	trPutamen	118	1	52.7197	76.8753	34.3168	51	67	40						NDARBH109XZ2	143	1	1	1	21	1	85.1512	77.1005	40.1628	86	79	39	0.848837	-1.8995	1.16279	2.38343
		NDAR_INVLW936JX8	127	Right	Matrix	trPutamen	117	1	52.7197	76.8753	34.3168	51	66	40						NDARBH109XZ2	143	1	1	1	20	1	85.1512	77.1005	40.1628	87	78	39	1.84884	-0.899502	1.16279	2.36207
		NDAR_INVLW936JX8	127	Right	Matrix	trPutamen	116	1	52.7197	76.8753	34.3168	51	65	40						NDARBH109XZ2	143	1	1	1	19	1	85.1512	77.1005	40.1628	86	78	39	0.848837	-0.899502	1.16279	1.69756
		NDAR_INVLW936JX8	127	Right	Matrix	trPutamen	115	1	52.7197	76.8753	34.3168	55	76	39						NDARBH109XZ2	143	1	1	1	18	1	85.1512	77.1005	40.1628	86	77	39	0.848837	0.100498	1.16279	1.44316
		NDAR_INVLW936JX8	127	Right	Matrix	trPutamen	114	1	52.7197	76.8753	34.3168	54	73	39						NDARBH109XZ2	143	1	1	1	17	1	85.1512	77.1005	40.1628	85	77	39	-0.151163	0.100498	1.16279	1.17687
		NDAR_INVLW936JX8	127	Right	Matrix	trPutamen	113	1	52.7197	76.8753	34.3168	51	73	39						NDARBH109XZ2	143	1	1	1	16	1	85.1512	77.1005	40.1628	87	76	39	1.84884	1.1005	1.16279	2.44569
		NDAR_INVLW936JX8	127	Right	Matrix	trPutamen	112	1	52.7197	76.8753	34.3168	50	73	39						NDARBH109XZ2	143	1	1	1	15	1	85.1512	77.1005	40.1628	86	76	39	0.848837	1.1005	1.16279	1.8121
		NDAR_INVLW936JX8	127	Right	Matrix	trPutamen	111	1	52.7197	76.8753	34.3168	49	73	39						NDARBH109XZ2	143	1	1	1	14	1	85.1512	77.1005	40.1628	85	76	39	-0.151163	1.1005	1.16279	1.60811
		NDAR_INVLW936JX8	127	Right	Matrix	trPutamen	110	1	52.7197	76.8753	34.3168	53	72	39						NDARBH109XZ2	143	1	1	1	13	1	85.1512	77.1005	40.1628	87	75	39	1.84884	2.1005	1.16279	3.03024
		NDAR_INVLW936JX8	127	Right	Matrix	trPutamen	109	1	52.7197	76.8753	34.3168	52	72	39						NDARBH109XZ2	143	1	1	1	12	1	85.1512	77.1005	40.1628	86	75	39	0.848837	2.1005	1.16279	2.54651
		NDAR_INVLW936JX8	127	Right	Matrix	trPutamen	108	1	52.7197	76.8753	34.3168	51	72	39						NDARBH109XZ2	143	1	1	1	11	1	85.1512	77.1005	40.1628	87	74	39	1.84884	3.1005	1.16279	3.79254
		NDAR_INVLW936JX8	127	Right	Matrix	trPutamen	107	1	52.7197	76.8753	34.3168	50	72	39						NDARBH109XZ2	143	1	1	1	10	1	85.1512	77.1005	40.1628	86	74	39	0.848837	3.1005	1.16279	3.41843
		NDAR_INVLW936JX8	127	Right	Matrix	trPutamen	106	1	52.7197	76.8753	34.3168	53	71	39						NDARBH109XZ2	143	1	1	1	9	1	85.1512	77.1005	40.1628	84	82	38	-1.15116	-4.8995	2.16279	5.47795
		NDAR_INVLW936JX8	127	Right	Matrix	trPutamen	105	1	52.7197	76.8753	34.3168	52	71	39						NDARBH109XZ2	143	1	1	1	8	1	85.1512	77.1005	40.1628	87	78	38	1.84884	-0.899502	2.16279	2.98412
		NDAR_INVLW936JX8	127	Right	Matrix	trPutamen	104	1	52.7197	76.8753	34.3168	51	71	39						NDARBH109XZ2	143	1	1	1	7	1	85.1512	77.1005	40.1628	85	78	38	-0.151163	-0.899502	2.16279	2.34726
		NDAR_INVLW936JX8	127	Right	Matrix	trPutamen	103	1	52.7197	76.8753	34.3168	53	70	39						NDARBH109XZ2	143	1	1	1	6	1	85.1512	77.1005	40.1628	86	77	38	0.848837	0.100498	2.16279	2.32557
		NDAR_INVLW936JX8	127	Right	Matrix	trPutamen	102	1	52.7197	76.8753	34.3168	52	70	39						NDARBH109XZ2	143	1	1	1	5	1	85.1512	77.1005	40.1628	87	76	38	1.84884	1.1005	2.16279	3.05073
		NDAR_INVLW936JX8	127	Right	Matrix	trPutamen	101	1	52.7197	76.8753	34.3168	51	70	39						NDARBH109XZ2	143	1	1	1	4	1	85.1512	77.1005	40.1628	86	76	38	0.848837	1.1005	2.16279	2.57085
		NDAR_INVLW936JX8	127	Right	Matrix	trPutamen	100	1	52.7197	76.8753	34.3168	50	70	39						NDARBH109XZ2	143	1	1	1	3	1	85.1512	77.1005	40.1628	87	75	38	1.84884	2.1005	2.16279	3.53666
		NDAR_INVLW936JX8	127	Right	Matrix	trPutamen	99	1	52.7197	76.8753	34.3168	52	69	39						NDARBH109XZ2	143	1	1	1	2	1	85.1512	77.1005	40.1628	86	75	38	0.848837	2.1005	2.16279	3.13214
		NDAR_INVLW936JX8	127	Right	Matrix	trPutamen	98	1	52.7197	76.8753	34.3168	51	69	39						NDARET815FHT	144	1	1	1	176	1	88.1276	76.8558	43.5246	87	78	51	-1.12757	-1.14422	-7.47544	7.6461
		NDAR_INVLW936JX8	127	Right	Matrix	trPutamen	97	1	52.7197	76.8753	34.3168	50	69	39						NDARET815FHT	144	1	1	1	175	1	88.1276	76.8558	43.5246	89	72	51	0.872425	4.85578	-7.47544	8.95667
		NDAR_INVLW936JX8	127	Right	Matrix	trPutamen	96	1	52.7197	76.8753	34.3168	49	69	39						NDARET815FHT	144	1	1	1	174	1	88.1276	76.8558	43.5246	88	72	51	-0.127575	4.85578	-7.47544	8.91499
		NDAR_INVLW936JX8	127	Right	Matrix	trPutamen	95	1	52.7197	76.8753	34.3168	52	68	39						NDARET815FHT	144	1	1	1	173	1	88.1276	76.8558	43.5246	88	71	51	-0.127575	5.85578	-7.47544	9.49677
		NDAR_INVLW936JX8	127	Right	Matrix	trPutamen	94	1	52.7197	76.8753	34.3168	51	68	39						NDARET815FHT	144	1	1	1	172	1	88.1276	76.8558	43.5246	89	70	51	0.872425	6.85578	-7.47544	10.1806
		NDAR_INVLW936JX8	127	Right	Matrix	trPutamen	93	1	52.7197	76.8753	34.3168	52	67	39						NDARET815FHT	144	1	1	1	171	1	88.1276	76.8558	43.5246	88	70	51	-0.127575	6.85578	-7.47544	10.144
		NDAR_INVLW936JX8	127	Right	Matrix	trPutamen	92	1	52.7197	76.8753	34.3168	51	67	39						NDARET815FHT	144	1	1	1	170	1	88.1276	76.8558	43.5246	89	73	50	0.872425	3.85578	-6.47544	7.5868
		NDAR_INVLW936JX8	127	Right	Matrix	trPutamen	91	1	52.7197	76.8753	34.3168	51	66	39						NDARET815FHT	144	1	1	1	169	1	88.1276	76.8558	43.5246	87	73	50	-1.12757	3.85578	-6.47544	7.62035
		NDAR_INVLW936JX8	127	Right	Matrix	trPutamen	90	1	52.7197	76.8753	34.3168	54	74	38						NDARET815FHT	144	1	1	1	168	1	88.1276	76.8558	43.5246	89	72	50	0.872425	4.85578	-6.47544	8.1407
		NDAR_INVLW936JX8	127	Right	Matrix	trPutamen	89	1	52.7197	76.8753	34.3168	51	74	38						NDARET815FHT	144	1	1	1	167	1	88.1276	76.8558	43.5246	87	72	50	-1.12757	4.85578	-6.47544	8.17198
		NDAR_INVLW936JX8	127	Right	Matrix	trPutamen	88	1	52.7197	76.8753	34.3168	52	73	38						NDARET815FHT	144	1	1	1	166	1	88.1276	76.8558	43.5246	89	71	50	0.872425	5.85578	-6.47544	8.77397
		NDAR_INVLW936JX8	127	Right	Matrix	trPutamen	87	1	52.7197	76.8753	34.3168	51	73	38						NDARET815FHT	144	1	1	1	165	1	88.1276	76.8558	43.5246	88	71	50	-0.127575	5.85578	-6.47544	8.73142
		NDAR_INVLW936JX8	127	Right	Matrix	trPutamen	86	1	52.7197	76.8753	34.3168	50	73	38						NDARET815FHT	144	1	1	1	164	1	88.1276	76.8558	43.5246	89	70	50	0.872425	6.85578	-6.47544	9.4707
		NDAR_INVLW936JX8	127	Right	Matrix	trPutamen	85	1	52.7197	76.8753	34.3168	53	72	38						NDARET815FHT	144	1	1	1	163	1	88.1276	76.8558	43.5246	88	70	50	-0.127575	6.85578	-6.47544	9.43129
		NDAR_INVLW936JX8	127	Right	Matrix	trPutamen	84	1	52.7197	76.8753	34.3168	52	72	38						NDARET815FHT	144	1	1	1	162	1	88.1276	76.8558	43.5246	89	69	50	0.872425	7.85578	-6.47544	10.2179
		NDAR_INVLW936JX8	127	Right	Matrix	trPutamen	83	1	52.7197	76.8753	34.3168	51	72	38						NDARET815FHT	144	1	1	1	161	1	88.1276	76.8558	43.5246	88	69	50	-0.127575	7.85578	-6.47544	10.1814
		NDAR_INVLW936JX8	127	Right	Matrix	trPutamen	82	1	52.7197	76.8753	34.3168	50	72	38						NDARET815FHT	144	1	1	1	160	1	88.1276	76.8558	43.5246	89	68	50	0.872425	8.85578	-6.47544	11.0053
		NDAR_INVLW936JX8	127	Right	Matrix	trPutamen	81	1	52.7197	76.8753	34.3168	53	71	38						NDARET815FHT	144	1	1	1	159	1	88.1276	76.8558	43.5246	88	68	50	-0.127575	8.85578	-6.47544	10.9714
		NDAR_INVLW936JX8	127	Right	Matrix	trPutamen	80	1	52.7197	76.8753	34.3168	52	71	38						NDARET815FHT	144	1	1	1	158	1	88.1276	76.8558	43.5246	89	67	50	0.872425	9.85578	-6.47544	11.8249
		NDAR_INVLW936JX8	127	Right	Matrix	trPutamen	79	1	52.7197	76.8753	34.3168	51	71	38						NDARET815FHT	144	1	1	1	157	1	88.1276	76.8558	43.5246	88	74	49	-0.127575	2.85578	-5.47544	6.17674
		NDAR_INVLW936JX8	127	Right	Matrix	trPutamen	78	1	52.7197	76.8753	34.3168	53	70	38						NDARET815FHT	144	1	1	1	156	1	88.1276	76.8558	43.5246	89	73	49	0.872425	3.85578	-5.47544	6.75341
		NDAR_INVLW936JX8	127	Right	Matrix	trPutamen	77	1	52.7197	76.8753	34.3168	52	70	38						NDARET815FHT	144	1	1	1	155	1	88.1276	76.8558	43.5246	88	73	49	-0.127575	3.85578	-5.47544	6.69804
		NDAR_INVLW936JX8	127	Right	Matrix	trPutamen	76	1	52.7197	76.8753	34.3168	51	70	38						NDARET815FHT	144	1	1	1	154	1	88.1276	76.8558	43.5246	87	73	49	-1.12757	3.85578	-5.47544	6.79109
		NDAR_INVLW936JX8	127	Right	Matrix	trPutamen	75	1	52.7197	76.8753	34.3168	50	70	38						NDARET815FHT	144	1	1	1	153	1	88.1276	76.8558	43.5246	86	73	49	-2.12758	3.85578	-5.47544	7.02667
		NDAR_INVLW936JX8	127	Right	Matrix	trPutamen	74	1	52.7197	76.8753	34.3168	52	69	38						NDARET815FHT	144	1	1	1	152	1	88.1276	76.8558	43.5246	90	72	49	1.87243	4.85578	-5.47544	7.55414
		NDAR_INVLW936JX8	127	Right	Matrix	trPutamen	73	1	52.7197	76.8753	34.3168	51	69	38						NDARET815FHT	144	1	1	1	151	1	88.1276	76.8558	43.5246	89	72	49	0.872425	4.85578	-5.47544	7.37022
		NDAR_INVLW936JX8	127	Right	Matrix	trPutamen	72	1	52.7197	76.8753	34.3168	50	69	38						NDARET815FHT	144	1	1	1	150	1	88.1276	76.8558	43.5246	88	72	49	-0.127575	4.85578	-5.47544	7.31952
		NDAR_INVLW936JX8	127	Right	Matrix	trPutamen	71	1	52.7197	76.8753	34.3168	49	69	38						NDARET815FHT	144	1	1	1	149	1	88.1276	76.8558	43.5246	87	72	49	-1.12757	4.85578	-5.47544	7.40476
		NDAR_INVLW936JX8	127	Right	Matrix	trPutamen	70	1	52.7197	76.8753	34.3168	52	68	38						NDARET815FHT	144	1	1	1	148	1	88.1276	76.8558	43.5246	90	71	49	1.87243	5.85578	-5.47544	8.23265
		NDAR_INVLW936JX8	127	Right	Matrix	trPutamen	69	1	52.7197	76.8753	34.3168	51	68	38						NDARET815FHT	144	1	1	1	147	1	88.1276	76.8558	43.5246	89	71	49	0.872425	5.85578	-5.47544	8.06423
		NDAR_INVLW936JX8	127	Right	Matrix	trPutamen	68	1	52.7197	76.8753	34.3168	52	67	38						NDARET815FHT	144	1	1	1	146	1	88.1276	76.8558	43.5246	88	71	49	-0.127575	5.85578	-5.47544	8.01791
		NDAR_INVLW936JX8	127	Right	Matrix	trPutamen	67	1	52.7197	76.8753	34.3168	54	74	37						NDARET815FHT	144	1	1	1	145	1	88.1276	76.8558	43.5246	87	71	49	-1.12757	5.85578	-5.47544	8.0958
		NDAR_INVLW936JX8	127	Right	Matrix	trPutamen	66	1	52.7197	76.8753	34.3168	51	74	37						NDARET815FHT	144	1	1	1	144	1	88.1276	76.8558	43.5246	90	70	49	1.87243	6.85578	-5.47544	8.97152
		NDAR_INVLW936JX8	127	Right	Matrix	trPutamen	65	1	52.7197	76.8753	34.3168	53	73	37						NDARET815FHT	144	1	1	1	143	1	88.1276	76.8558	43.5246	89	70	49	0.872425	6.85578	-5.47544	8.81722
		NDAR_INVLW936JX8	127	Right	Matrix	trPutamen	64	1	52.7197	76.8753	34.3168	52	73	37						NDARET815FHT	144	1	1	1	142	1	88.1276	76.8558	43.5246	88	70	49	-0.127575	6.85578	-5.47544	8.77488
		NDAR_INVLW936JX8	127	Right	Matrix	trPutamen	63	1	52.7197	76.8753	34.3168	51	73	37						NDARET815FHT	144	1	1	1	141	1	88.1276	76.8558	43.5246	90	69	49	1.87243	7.85578	-5.47544	9.75703
		NDAR_INVLW936JX8	127	Right	Matrix	trPutamen	62	1	52.7197	76.8753	34.3168	50	73	37						NDARET815FHT	144	1	1	1	140	1	88.1276	76.8558	43.5246	89	69	49	0.872425	7.85578	-5.47544	9.61535
		NDAR_INVLW936JX8	127	Right	Matrix	trPutamen	61	1	52.7197	76.8753	34.3168	53	72	37						NDARET815FHT	144	1	1	1	139	1	88.1276	76.8558	43.5246	88	69	49	-0.127575	7.85578	-5.47544	9.57653
		NDAR_INVLW936JX8	127	Right	Matrix	trPutamen	60	1	52.7197	76.8753	34.3168	52	72	37						NDARET815FHT	144	1	1	1	138	1	88.1276	76.8558	43.5246	90	68	49	1.87243	8.85578	-5.47544	10.5788
		NDAR_INVLW936JX8	127	Right	Matrix	trPutamen	59	1	52.7197	76.8753	34.3168	51	72	37						NDARET815FHT	144	1	1	1	137	1	88.1276	76.8558	43.5246	89	68	49	0.872425	8.85578	-5.47544	10.4483
		NDAR_INVLW936JX8	127	Right	Matrix	trPutamen	58	1	52.7197	76.8753	34.3168	50	72	37						NDARET815FHT	144	1	1	1	136	1	88.1276	76.8558	43.5246	88	68	49	-0.127575	8.85578	-5.47544	10.4126
		NDAR_INVLW936JX8	127	Right	Matrix	trPutamen	57	1	52.7197	76.8753	34.3168	52	71	37						NDARET815FHT	144	1	1	1	135	1	88.1276	76.8558	43.5246	89	67	49	0.872425	9.85578	-5.47544	11.3083
		NDAR_INVLW936JX8	127	Right	Matrix	trPutamen	56	1	52.7197	76.8753	34.3168	51	71	37						NDARET815FHT	144	1	1	1	134	1	88.1276	76.8558	43.5246	88	67	49	-0.127575	9.85578	-5.47544	11.2753
		NDAR_INVLW936JX8	127	Right	Matrix	trPutamen	55	1	52.7197	76.8753	34.3168	50	71	37						NDARET815FHT	144	1	1	1	133	1	88.1276	76.8558	43.5246	89	66	49	0.872425	10.8558	-5.47544	12.1897
		NDAR_INVLW936JX8	127	Right	Matrix	trPutamen	54	1	52.7197	76.8753	34.3168	52	70	37						NDARET815FHT	144	1	1	1	132	1	88.1276	76.8558	43.5246	89	65	49	0.872425	11.8558	-5.47544	13.0882
		NDAR_INVLW936JX8	127	Right	Matrix	trPutamen	53	1	52.7197	76.8753	34.3168	51	70	37						NDARET815FHT	144	1	1	1	131	1	88.1276	76.8558	43.5246	89	75	48	0.872425	1.85578	-4.47544	4.92286
		NDAR_INVLW936JX8	127	Right	Matrix	trPutamen	52	1	52.7197	76.8753	34.3168	50	70	37						NDARET815FHT	144	1	1	1	130	1	88.1276	76.8558	43.5246	88	75	48	-0.127575	1.85578	-4.47544	4.84662
		NDAR_INVLW936JX8	127	Right	Matrix	trPutamen	51	1	52.7197	76.8753	34.3168	49	70	37						NDARET815FHT	144	1	1	1	129	1	88.1276	76.8558	43.5246	87	75	48	-1.12757	1.85578	-4.47544	4.97442
		NDAR_INVLW936JX8	127	Right	Matrix	trPutamen	50	1	52.7197	76.8753	34.3168	52	69	37						NDARET815FHT	144	1	1	1	128	1	88.1276	76.8558	43.5246	89	74	48	0.872425	2.85578	-4.47544	5.38016
		NDAR_INVLW936JX8	127	Right	Matrix	trPutamen	49	1	52.7197	76.8753	34.3168	51	69	37						NDARET815FHT	144	1	1	1	127	1	88.1276	76.8558	43.5246	87	74	48	-1.12757	2.85578	-4.47544	5.42738
		NDAR_INVLW936JX8	127	Right	Matrix	trPutamen	48	1	52.7197	76.8753	34.3168	52	68	37						NDARET815FHT	144	1	1	1	126	1	88.1276	76.8558	43.5246	89	73	48	0.872425	3.85578	-4.47544	5.97141
		NDAR_INVLW936JX8	127	Right	Matrix	trPutamen	47	1	52.7197	76.8753	34.3168	51	68	37						NDARET815FHT	144	1	1	1	125	1	88.1276	76.8558	43.5246	88	73	48	-0.127575	3.85578	-4.47544	5.90871
		NDAR_INVLW936JX8	127	Right	Matrix	trPutamen	46	1	52.7197	76.8753	34.3168	52	67	37						NDARET815FHT	144	1	1	1	124	1	88.1276	76.8558	43.5246	87	73	48	-1.12757	3.85578	-4.47544	6.01399
		NDAR_INVLW936JX8	127	Right	Matrix	trPutamen	45	1	52.7197	76.8753	34.3168	51	67	37						NDARET815FHT	144	1	1	1	123	1	88.1276	76.8558	43.5246	86	73	48	-2.12758	3.85578	-4.47544	6.27879
		NDAR_INVLW936JX8	127	Right	Matrix	trPutamen	44	1	52.7197	76.8753	34.3168	52	73	36						NDARET815FHT	144	1	1	1	122	1	88.1276	76.8558	43.5246	89	72	48	0.872425	4.85578	-4.47544	6.66103
		NDAR_INVLW936JX8	127	Right	Matrix	trPutamen	43	1	52.7197	76.8753	34.3168	51	73	36						NDARET815FHT	144	1	1	1	121	1	88.1276	76.8558	43.5246	88	72	48	-0.127575	4.85578	-4.47544	6.60488
		NDAR_INVLW936JX8	127	Right	Matrix	trPutamen	42	1	52.7197	76.8753	34.3168	50	73	36						NDARET815FHT	144	1	1	1	120	1	88.1276	76.8558	43.5246	87	72	48	-1.12757	4.85578	-4.47544	6.69922
		NDAR_INVLW936JX8	127	Right	Matrix	trPutamen	41	1	52.7197	76.8753	34.3168	52	72	36						NDARET815FHT	144	1	1	1	119	1	88.1276	76.8558	43.5246	90	71	48	1.87243	5.85578	-4.47544	7.60432
		NDAR_INVLW936JX8	127	Right	Matrix	trPutamen	40	1	52.7197	76.8753	34.3168	51	72	36						NDARET815FHT	144	1	1	1	118	1	88.1276	76.8558	43.5246	89	71	48	0.872425	5.85578	-4.47544	7.42165
		NDAR_INVLW936JX8	127	Right	Matrix	trPutamen	39	1	52.7197	76.8753	34.3168	50	72	36						NDARET815FHT	144	1	1	1	117	1	88.1276	76.8558	43.5246	88	71	48	-0.127575	5.85578	-4.47544	7.3713
		NDAR_INVLW936JX8	127	Right	Matrix	trPutamen	38	1	52.7197	76.8753	34.3168	51	71	36						NDARET815FHT	144	1	1	1	116	1	88.1276	76.8558	43.5246	87	71	48	-1.12757	5.85578	-4.47544	7.45595
		NDAR_INVLW936JX8	127	Right	Matrix	trPutamen	37	1	52.7197	76.8753	34.3168	50	71	36						NDARET815FHT	144	1	1	1	115	1	88.1276	76.8558	43.5246	90	70	48	1.87243	6.85578	-4.47544	8.39865
		NDAR_INVLW936JX8	127	Right	Matrix	trPutamen	36	1	52.7197	76.8753	34.3168	51	70	36						NDARET815FHT	144	1	1	1	114	1	88.1276	76.8558	43.5246	89	70	48	0.872425	6.85578	-4.47544	8.23362
		NDAR_INVLW936JX8	127	Right	Matrix	trPutamen	35	1	52.7197	76.8753	34.3168	50	70	36						NDARET815FHT	144	1	1	1	113	1	88.1276	76.8558	43.5246	88	70	48	-0.127575	6.85578	-4.47544	8.18826
		NDAR_INVLW936JX8	127	Right	Matrix	trPutamen	34	1	52.7197	76.8753	34.3168	51	67	36						NDARET815FHT	144	1	1	1	112	1	88.1276	76.8558	43.5246	90	69	48	1.87243	7.85578	-4.47544	9.23303
		NDAR_INVLW936JX8	127	Right	Matrix	trPutamen	33	1	52.7197	76.8753	34.3168	53	74	35						NDARET815FHT	144	1	1	1	111	1	88.1276	76.8558	43.5246	89	69	48	0.872425	7.85578	-4.47544	9.08317
		NDAR_INVLW936JX8	127	Right	Matrix	trPutamen	32	1	52.7197	76.8753	34.3168	52	73	35						NDARET815FHT	144	1	1	1	110	1	88.1276	76.8558	43.5246	88	69	48	-0.127575	7.85578	-4.47544	9.04208
		NDAR_INVLW936JX8	127	Right	Matrix	trPutamen	31	1	52.7197	76.8753	34.3168	51	73	35						NDARET815FHT	144	1	1	1	109	1	88.1276	76.8558	43.5246	90	68	48	1.87243	8.85578	-4.47544	10.0975
		NDAR_INVLW936JX8	127	Right	Matrix	trPutamen	30	1	52.7197	76.8753	34.3168	51	72	35						NDARET815FHT	144	1	1	1	108	1	88.1276	76.8558	43.5246	89	68	48	0.872425	8.85578	-4.47544	9.9607
		NDAR_INVLW936JX8	127	Right	Matrix	trPutamen	29	1	52.7197	76.8753	34.3168	50	72	35						NDARET815FHT	144	1	1	1	107	1	88.1276	76.8558	43.5246	88	68	48	-0.127575	8.85578	-4.47544	9.92324
		NDAR_INVLW936JX8	127	Right	Matrix	trPutamen	28	1	52.7197	76.8753	34.3168	51	71	35						NDARET815FHT	144	1	1	1	106	1	88.1276	76.8558	43.5246	89	67	48	0.872425	9.85578	-4.47544	10.8594
		NDAR_INVLW936JX8	127	Right	Matrix	trPutamen	27	1	52.7197	76.8753	34.3168	50	71	35						NDARET815FHT	144	1	1	1	105	1	88.1276	76.8558	43.5246	88	67	48	-0.127575	9.85578	-4.47544	10.8251
		NDAR_INVLW936JX8	127	Right	Matrix	trPutamen	26	1	52.7197	76.8753	34.3168	49	71	35						NDARET815FHT	144	1	1	1	104	1	88.1276	76.8558	43.5246	89	66	48	0.872425	10.8558	-4.47544	11.7745
		NDAR_INVLW936JX8	127	Right	Matrix	trPutamen	25	1	52.7197	76.8753	34.3168	51	70	35						NDARET815FHT	144	1	1	1	103	1	88.1276	76.8558	43.5246	88	66	48	-0.127575	10.8558	-4.47544	11.7428
		NDAR_INVLW936JX8	127	Right	Matrix	trPutamen	24	1	52.7197	76.8753	34.3168	51	69	35						NDARET815FHT	144	1	1	1	102	1	88.1276	76.8558	43.5246	89	65	48	0.872425	11.8558	-4.47544	12.7024
		NDAR_INVLW936JX8	127	Right	Matrix	trPutamen	23	1	52.7197	76.8753	34.3168	51	68	35						NDARET815FHT	144	1	1	1	101	1	88.1276	76.8558	43.5246	88	75	47	-0.127575	1.85578	-3.47544	3.94194
		NDAR_INVLW936JX8	127	Right	Matrix	trPutamen	22	1	52.7197	76.8753	34.3168	51	73	34						NDARET815FHT	144	1	1	1	100	1	88.1276	76.8558	43.5246	89	74	47	0.872425	2.85578	-3.47544	4.58206
		NDAR_INVLW936JX8	127	Right	Matrix	trPutamen	21	1	52.7197	76.8753	34.3168	50	73	34						NDARET815FHT	144	1	1	1	99	1	88.1276	76.8558	43.5246	88	74	47	-0.127575	2.85578	-3.47544	4.50005
		NDAR_INVLW936JX8	127	Right	Matrix	trPutamen	20	1	52.7197	76.8753	34.3168	51	72	34						NDARET815FHT	144	1	1	1	98	1	88.1276	76.8558	43.5246	86	74	47	-2.12758	2.85578	-3.47544	4.97602
		NDAR_INVLW936JX8	127	Right	Matrix	trPutamen	19	1	52.7197	76.8753	34.3168	50	72	34						NDARET815FHT	144	1	1	1	97	1	88.1276	76.8558	43.5246	90	73	47	1.87243	3.85578	-3.47544	5.51831
		NDAR_INVLW936JX8	127	Right	Matrix	trPutamen	18	1	52.7197	76.8753	34.3168	49	72	34						NDARET815FHT	144	1	1	1	96	1	88.1276	76.8558	43.5246	89	73	47	0.872425	3.85578	-3.47544	5.26373
		NDAR_INVLW936JX8	127	Right	Matrix	trPutamen	17	1	52.7197	76.8753	34.3168	51	71	34						NDARET815FHT	144	1	1	1	95	1	88.1276	76.8558	43.5246	88	73	47	-0.127575	3.85578	-3.47544	5.19249
		NDAR_INVLW936JX8	127	Right	Matrix	trPutamen	16	1	52.7197	76.8753	34.3168	50	71	34						NDARET815FHT	144	1	1	1	94	1	88.1276	76.8558	43.5246	87	73	47	-1.12757	3.85578	-3.47544	5.31198
		NDAR_INVLW936JX8	127	Right	Matrix	trPutamen	15	1	52.7197	76.8753	34.3168	50	74	33						NDARET815FHT	144	1	1	1	93	1	88.1276	76.8558	43.5246	91	72	47	2.87242	4.85578	-3.47544	6.62632
		NDAR_INVLW936JX8	127	Right	Matrix	trPutamen	14	1	52.7197	76.8753	34.3168	50	73	33						NDARET815FHT	144	1	1	1	92	1	88.1276	76.8558	43.5246	90	72	47	1.87243	4.85578	-3.47544	6.25806
		NDAR_INVLW936JX8	127	Right	Matrix	trPutamen	13	1	52.7197	76.8753	34.3168	51	72	33						NDARET815FHT	144	1	1	1	91	1	88.1276	76.8558	43.5246	89	72	47	0.872425	4.85578	-3.47544	6.03477
		NDAR_INVLW936JX8	127	Right	Matrix	trPutamen	12	1	52.7197	76.8753	34.3168	50	72	33						NDARET815FHT	144	1	1	1	90	1	88.1276	76.8558	43.5246	88	72	47	-0.127575	4.85578	-3.47544	5.97274
		NDAR_INVLW936JX8	127	Right	Matrix	trPutamen	11	1	52.7197	76.8753	34.3168	51	71	33						NDARET815FHT	144	1	1	1	89	1	88.1276	76.8558	43.5246	87	72	47	-1.12757	4.85578	-3.47544	6.0769
		NDAR_INVLW936JX8	127	Right	Matrix	trPutamen	10	1	52.7197	76.8753	34.3168	50	70	33						NDARET815FHT	144	1	1	1	88	1	88.1276	76.8558	43.5246	90	71	47	1.87243	5.85578	-3.47544	7.06221
		NDAR_INVLW936JX8	127	Right	Matrix	trPutamen	9	1	52.7197	76.8753	34.3168	50	74	32						NDARET815FHT	144	1	1	1	87	1	88.1276	76.8558	43.5246	89	71	47	0.872425	5.85578	-3.47544	6.86513
		NDAR_INVLW936JX8	127	Right	Matrix	trPutamen	8	1	52.7197	76.8753	34.3168	50	73	32						NDARET815FHT	144	1	1	1	86	1	88.1276	76.8558	43.5246	88	71	47	-0.127575	5.85578	-3.47544	6.81066
		NDAR_INVLW936JX8	127	Right	Matrix	trPutamen	7	1	52.7197	76.8753	34.3168	49	73	32						NDARET815FHT	144	1	1	1	85	1	88.1276	76.8558	43.5246	87	71	47	-1.12757	5.85578	-3.47544	6.90219
		NDAR_INVLW936JX8	127	Right	Matrix	trPutamen	6	1	52.7197	76.8753	34.3168	51	71	32						NDARET815FHT	144	1	1	1	84	1	88.1276	76.8558	43.5246	90	70	47	1.87243	6.85578	-3.47544	7.91116
		NDAR_INVLW936JX8	127	Right	Matrix	trPutamen	5	1	52.7197	76.8753	34.3168	50	74	31						NDARET815FHT	144	1	1	1	83	1	88.1276	76.8558	43.5246	89	70	47	0.872425	6.85578	-3.47544	7.73573
		NDAR_INVLW936JX8	127	Right	Matrix	trPutamen	4	1	52.7197	76.8753	34.3168	50	73	31						NDARET815FHT	144	1	1	1	82	1	88.1276	76.8558	43.5246	88	70	47	-0.127575	6.85578	-3.47544	7.68744
		NDAR_INVLW936JX8	127	Right	Matrix	trPutamen	3	1	52.7197	76.8753	34.3168	50	73	30						NDARET815FHT	144	1	1	1	81	1	88.1276	76.8558	43.5246	87	70	47	-1.12757	6.85578	-3.47544	7.76865
		NDAR_INVLW936JX8	127	Right	Matrix	trPutamen	2	1	52.7197	76.8753	34.3168	49	73	30						NDARET815FHT	144	1	1	1	80	1	88.1276	76.8558	43.5246	90	69	47	1.87243	7.85578	-3.47544	8.79193
																				NDARET815FHT	144	1	1	1	79	1	88.1276	76.8558	43.5246	89	69	47	0.872425	7.85578	-3.47544	8.63442
																				NDARET815FHT	144	1	1	1	78	1	88.1276	76.8558	43.5246	88	69	47	-0.127575	7.85578	-3.47544	8.59117
																				NDARET815FHT	144	1	1	1	77	1	88.1276	76.8558	43.5246	89	68	47	0.872425	8.85578	-3.47544	9.55326
																				NDARET815FHT	144	1	1	1	76	1	88.1276	76.8558	43.5246	88	68	47	-0.127575	8.85578	-3.47544	9.51419
																				NDARET815FHT	144	1	1	1	75	1	88.1276	76.8558	43.5246	89	67	47	0.872425	9.85578	-3.47544	10.487
																				NDARET815FHT	144	1	1	1	74	1	88.1276	76.8558	43.5246	88	67	47	-0.127575	9.85578	-3.47544	10.4514
																				NDARET815FHT	144	1	1	1	73	1	88.1276	76.8558	43.5246	88	66	47	-0.127575	10.8558	-3.47544	11.3993
																				NDARET815FHT	144	1	1	1	72	1	88.1276	76.8558	43.5246	88	65	47	-0.127575	11.8558	-3.47544	12.3553
		NDAR_INVLW936JX8	127	Left	Striosome	trCaudate.Head_Body	180	1	78.7481	80.3526	40.3797	82	60	47						NDARET815FHT	144	1	1	1	71	1	88.1276	76.8558	43.5246	90	75	46	1.87243	1.85578	-2.47544	3.61631
		NDAR_INVLW936JX8	127	Left	Striosome	trCaudate.Head_Body	179	1	78.7481	80.3526	40.3797	82	59	47						NDARET815FHT	144	1	1	1	70	1	88.1276	76.8558	43.5246	88	75	46	-0.127575	1.85578	-2.47544	3.09645
		NDAR_INVLW936JX8	127	Left	Striosome	trCaudate.Head_Body	178	1	78.7481	80.3526	40.3797	78	87	39						NDARET815FHT	144	1	1	1	69	1	88.1276	76.8558	43.5246	87	75	46	-1.12757	1.85578	-2.47544	3.29289
		NDAR_INVLW936JX8	127	Left	Striosome	trCaudate.Head_Body	177	1	78.7481	80.3526	40.3797	78	85	39						NDARET815FHT	144	1	1	1	68	1	88.1276	76.8558	43.5246	89	74	46	0.872425	2.85578	-2.47544	3.87871
		NDAR_INVLW936JX8	127	Left	Striosome	trCaudate.Head_Body	176	1	78.7481	80.3526	40.3797	77	76	39						NDARET815FHT	144	1	1	1	67	1	88.1276	76.8558	43.5246	88	74	46	-0.127575	2.85578	-2.47544	3.78148
		NDAR_INVLW936JX8	127	Left	Striosome	trCaudate.Head_Body	175	1	78.7481	80.3526	40.3797	80	87	38						NDARET815FHT	144	1	1	1	66	1	88.1276	76.8558	43.5246	87	74	46	-1.12757	2.85578	-2.47544	3.94395
		NDAR_INVLW936JX8	127	Left	Striosome	trCaudate.Head_Body	174	1	78.7481	80.3526	40.3797	78	87	38						NDARET815FHT	144	1	1	1	65	1	88.1276	76.8558	43.5246	90	73	46	1.87243	3.85578	-2.47544	4.94983
		NDAR_INVLW936JX8	127	Left	Striosome	trCaudate.Head_Body	173	1	78.7481	80.3526	40.3797	76	76	38						NDARET815FHT	144	1	1	1	64	1	88.1276	76.8558	43.5246	89	73	46	0.872425	3.85578	-2.47544	4.66433
		NDAR_INVLW936JX8	127	Left	Striosome	trCaudate.Head_Body	172	1	78.7481	80.3526	40.3797	80	89	37						NDARET815FHT	144	1	1	1	63	1	88.1276	76.8558	43.5246	88	73	46	-0.127575	3.85578	-2.47544	4.58379
		NDAR_INVLW936JX8	127	Left	Striosome	trCaudate.Head_Body	171	1	78.7481	80.3526	40.3797	81	87	37						NDARET815FHT	144	1	1	1	62	1	88.1276	76.8558	43.5246	87	73	46	-1.12757	3.85578	-2.47544	4.71872
		NDAR_INVLW936JX8	127	Left	Striosome	trCaudate.Head_Body	170	1	78.7481	80.3526	40.3797	77	85	37						NDARET815FHT	144	1	1	1	61	1	88.1276	76.8558	43.5246	90	72	46	1.87243	4.85578	-2.47544	5.76302
		NDAR_INVLW936JX8	127	Left	Striosome	trCaudate.Head_Body	169	1	78.7481	80.3526	40.3797	75	85	37						NDARET815FHT	144	1	1	1	60	1	88.1276	76.8558	43.5246	89	72	46	0.872425	4.85578	-2.47544	5.51974
		NDAR_INVLW936JX8	127	Left	Striosome	trCaudate.Head_Body	168	1	78.7481	80.3526	40.3797	76	77	37						NDARET815FHT	144	1	1	1	59	1	88.1276	76.8558	43.5246	88	72	46	-0.127575	4.85578	-2.47544	5.45185
		NDAR_INVLW936JX8	127	Left	Striosome	trCaudate.Head_Body	167	1	78.7481	80.3526	40.3797	77	87	36						NDARET815FHT	144	1	1	1	58	1	88.1276	76.8558	43.5246	87	72	46	-1.12757	4.85578	-2.47544	5.56577
		NDAR_INVLW936JX8	127	Left	Striosome	trCaudate.Head_Body	166	1	78.7481	80.3526	40.3797	76	87	36						NDARET815FHT	144	1	1	1	57	1	88.1276	76.8558	43.5246	90	71	46	1.87243	5.85578	-2.47544	6.62752
		NDAR_INVLW936JX8	127	Left	Striosome	trCaudate.Head_Body	165	1	78.7481	80.3526	40.3797	76	86	36						NDARET815FHT	144	1	1	1	56	1	88.1276	76.8558	43.5246	89	71	46	0.872425	5.85578	-2.47544	6.4171
		NDAR_INVLW936JX8	127	Left	Striosome	trCaudate.Head_Body	164	1	78.7481	80.3526	40.3797	81	85	36						NDARET815FHT	144	1	1	1	55	1	88.1276	76.8558	43.5246	88	71	46	-0.127575	5.85578	-2.47544	6.35879
		NDAR_INVLW936JX8	127	Left	Striosome	trCaudate.Head_Body	163	1	78.7481	80.3526	40.3797	76	85	36						NDARET815FHT	144	1	1	1	54	1	88.1276	76.8558	43.5246	87	71	46	-1.12757	5.85578	-2.47544	6.45673
		NDAR_INVLW936JX8	127	Left	Striosome	trCaudate.Head_Body	162	1	78.7481	80.3526	40.3797	75	85	36						NDARET815FHT	144	1	1	1	53	1	88.1276	76.8558	43.5246	90	70	46	1.87243	6.85578	-2.47544	7.52566
		NDAR_INVLW936JX8	127	Left	Striosome	trCaudate.Head_Body	161	1	78.7481	80.3526	40.3797	80	84	36						NDARET815FHT	144	1	1	1	52	1	88.1276	76.8558	43.5246	89	70	46	0.872425	6.85578	-2.47544	7.34103
		NDAR_INVLW936JX8	127	Left	Striosome	trCaudate.Head_Body	160	1	78.7481	80.3526	40.3797	77	84	36						NDARET815FHT	144	1	1	1	51	1	88.1276	76.8558	43.5246	88	70	46	-0.127575	6.85578	-2.47544	7.29012
		NDAR_INVLW936JX8	127	Left	Striosome	trCaudate.Head_Body	159	1	78.7481	80.3526	40.3797	79	83	36						NDARET815FHT	144	1	1	1	50	1	88.1276	76.8558	43.5246	89	69	46	0.872425	7.85578	-2.47544	8.28265
		NDAR_INVLW936JX8	127	Left	Striosome	trCaudate.Head_Body	157	1	78.7481	80.3526	40.3797	75	81	36						NDARET815FHT	144	1	1	1	49	1	88.1276	76.8558	43.5246	88	69	46	-0.127575	7.85578	-2.47544	8.23756
		NDAR_INVLW936JX8	127	Left	Striosome	trCaudate.Head_Body	155	1	78.7481	80.3526	40.3797	76	78	36						NDARET815FHT	144	1	1	1	48	1	88.1276	76.8558	43.5246	87	69	46	-1.12757	7.85578	-2.47544	8.3134
		NDAR_INVLW936JX8	127	Left	Striosome	trCaudate.Head_Body	154	1	78.7481	80.3526	40.3797	78	89	35						NDARET815FHT	144	1	1	1	47	1	88.1276	76.8558	43.5246	88	68	46	-0.127575	8.85578	-2.47544	9.19614
		NDAR_INVLW936JX8	127	Left	Striosome	trCaudate.Head_Body	153	1	78.7481	80.3526	40.3797	78	88	35						NDARET815FHT	144	1	1	1	46	1	88.1276	76.8558	43.5246	88	67	46	-0.127575	9.85578	-2.47544	10.1627
		NDAR_INVLW936JX8	127	Left	Striosome	trCaudate.Head_Body	152	1	78.7481	80.3526	40.3797	77	87	35						NDARET815FHT	144	1	1	1	45	1	88.1276	76.8558	43.5246	88	66	46	-0.127575	10.8558	-2.47544	11.1352
		NDAR_INVLW936JX8	127	Left	Striosome	trCaudate.Head_Body	151	1	78.7481	80.3526	40.3797	81	86	35						NDARET815FHT	144	1	1	1	44	1	88.1276	76.8558	43.5246	90	74	45	1.87243	2.85578	-1.47544	3.72
		NDAR_INVLW936JX8	127	Left	Striosome	trCaudate.Head_Body	150	1	78.7481	80.3526	40.3797	80	85	35						NDARET815FHT	144	1	1	1	43	1	88.1276	76.8558	43.5246	89	74	45	0.872425	2.85578	-1.47544	3.3307
		NDAR_INVLW936JX8	127	Left	Striosome	trCaudate.Head_Body	149	1	78.7481	80.3526	40.3797	75	85	35						NDARET815FHT	144	1	1	1	42	1	88.1276	76.8558	43.5246	88	74	45	-0.127575	2.85578	-1.47544	3.21694
		NDAR_INVLW936JX8	127	Left	Striosome	trCaudate.Head_Body	148	1	78.7481	80.3526	40.3797	77	84	35						NDARET815FHT	144	1	1	1	41	1	88.1276	76.8558	43.5246	87	74	45	-1.12757	2.85578	-1.47544	3.40644
		NDAR_INVLW936JX8	127	Left	Striosome	trCaudate.Head_Body	147	1	78.7481	80.3526	40.3797	75	84	35						NDARET815FHT	144	1	1	1	40	1	88.1276	76.8558	43.5246	91	73	45	2.87242	3.85578	-1.47544	5.02939
		NDAR_INVLW936JX8	127	Left	Striosome	trCaudate.Head_Body	145	1	78.7481	80.3526	40.3797	75	82	35						NDARET815FHT	144	1	1	1	39	1	88.1276	76.8558	43.5246	90	73	45	1.87243	3.85578	-1.47544	4.53321
		NDAR_INVLW936JX8	127	Left	Striosome	trCaudate.Head_Body	143	1	78.7481	80.3526	40.3797	78	81	35						NDARET815FHT	144	1	1	1	38	1	88.1276	76.8558	43.5246	89	73	45	0.872425	3.85578	-1.47544	4.21961
		NDAR_INVLW936JX8	127	Left	Striosome	trCaudate.Head_Body	142	1	78.7481	80.3526	40.3797	77	81	35						NDARET815FHT	144	1	1	1	37	1	88.1276	76.8558	43.5246	88	73	45	-0.127575	3.85578	-1.47544	4.13041
		NDAR_INVLW936JX8	127	Left	Striosome	trCaudate.Head_Body	135	1	78.7481	80.3526	40.3797	82	88	34						NDARET815FHT	144	1	1	1	36	1	88.1276	76.8558	43.5246	90	72	45	1.87243	4.85578	-1.47544	5.40939
		NDAR_INVLW936JX8	127	Left	Striosome	trCaudate.Head_Body	134	1	78.7481	80.3526	40.3797	78	88	34						NDARET815FHT	144	1	1	1	35	1	88.1276	76.8558	43.5246	89	72	45	0.872425	4.85578	-1.47544	5.14943
		NDAR_INVLW936JX8	127	Left	Striosome	trCaudate.Head_Body	133	1	78.7481	80.3526	40.3797	81	87	34						NDARET815FHT	144	1	1	1	34	1	88.1276	76.8558	43.5246	88	72	45	-0.127575	4.85578	-1.47544	5.0766
		NDAR_INVLW936JX8	127	Left	Striosome	trCaudate.Head_Body	132	1	78.7481	80.3526	40.3797	81	86	34						NDARET815FHT	144	1	1	1	33	1	88.1276	76.8558	43.5246	90	71	45	1.87243	5.85578	-1.47544	6.32243
		NDAR_INVLW936JX8	127	Left	Striosome	trCaudate.Head_Body	131	1	78.7481	80.3526	40.3797	78	86	34						NDARET815FHT	144	1	1	1	32	1	88.1276	76.8558	43.5246	89	71	45	0.872425	5.85578	-1.47544	6.1015
		NDAR_INVLW936JX8	127	Left	Striosome	trCaudate.Head_Body	130	1	78.7481	80.3526	40.3797	77	86	34						NDARET815FHT	144	1	1	1	31	1	88.1276	76.8558	43.5246	88	71	45	-0.127575	5.85578	-1.47544	6.04015
		NDAR_INVLW936JX8	127	Left	Striosome	trCaudate.Head_Body	129	1	78.7481	80.3526	40.3797	76	86	34						NDARET815FHT	144	1	1	1	30	1	88.1276	76.8558	43.5246	88	70	45	-0.127575	6.85578	-1.47544	7.01391
		NDAR_INVLW936JX8	127	Left	Striosome	trCaudate.Head_Body	128	1	78.7481	80.3526	40.3797	80	85	34						NDARET815FHT	144	1	1	1	29	1	88.1276	76.8558	43.5246	88	69	45	-0.127575	7.85578	-1.47544	7.99416
		NDAR_INVLW936JX8	127	Left	Striosome	trCaudate.Head_Body	127	1	78.7481	80.3526	40.3797	76	85	34						NDARET815FHT	144	1	1	1	28	1	88.1276	76.8558	43.5246	88	68	45	-0.127575	8.85578	-1.47544	8.97876
		NDAR_INVLW936JX8	127	Left	Striosome	trCaudate.Head_Body	126	1	78.7481	80.3526	40.3797	79	84	34						NDARET815FHT	144	1	1	1	27	1	88.1276	76.8558	43.5246	88	67	45	-0.127575	9.85578	-1.47544	9.96643
		NDAR_INVLW936JX8	127	Left	Striosome	trCaudate.Head_Body	125	1	78.7481	80.3526	40.3797	78	84	34						NDARET815FHT	144	1	1	1	26	1	88.1276	76.8558	43.5246	87	75	44	-1.12757	1.85578	-0.475436	2.22293
		NDAR_INVLW936JX8	127	Left	Striosome	trCaudate.Head_Body	124	1	78.7481	80.3526	40.3797	76	83	34						NDARET815FHT	144	1	1	1	25	1	88.1276	76.8558	43.5246	90	74	44	1.87243	2.85578	-0.475436	3.44783
		NDAR_INVLW936JX8	127	Left	Striosome	trCaudate.Head_Body	121	1	78.7481	80.3526	40.3797	77	81	34						NDARET815FHT	144	1	1	1	24	1	88.1276	76.8558	43.5246	89	74	44	0.872425	2.85578	-0.475436	3.02368
		NDAR_INVLW936JX8	127	Left	Striosome	trCaudate.Head_Body	120	1	78.7481	80.3526	40.3797	75	81	34						NDARET815FHT	144	1	1	1	23	1	88.1276	76.8558	43.5246	87	74	44	-1.12757	2.85578	-0.475436	3.10692
		NDAR_INVLW936JX8	127	Left	Striosome	trCaudate.Head_Body	109	1	78.7481	80.3526	40.3797	80	89	33						NDARET815FHT	144	1	1	1	22	1	88.1276	76.8558	43.5246	90	73	44	1.87243	3.85578	-0.475436	4.31267
		NDAR_INVLW936JX8	127	Left	Striosome	trCaudate.Head_Body	108	1	78.7481	80.3526	40.3797	79	89	33						NDARET815FHT	144	1	1	1	21	1	88.1276	76.8558	43.5246	89	73	44	0.872425	3.85578	-0.475436	3.98174
		NDAR_INVLW936JX8	127	Left	Striosome	trCaudate.Head_Body	107	1	78.7481	80.3526	40.3797	82	88	33						NDARET815FHT	144	1	1	1	20	1	88.1276	76.8558	43.5246	88	73	44	-0.127575	3.85578	-0.475436	3.88708
		NDAR_INVLW936JX8	127	Left	Striosome	trCaudate.Head_Body	106	1	78.7481	80.3526	40.3797	79	88	33						NDARET815FHT	144	1	1	1	19	1	88.1276	76.8558	43.5246	90	72	44	1.87243	4.85578	-0.475436	5.22596
		NDAR_INVLW936JX8	127	Left	Striosome	trCaudate.Head_Body	105	1	78.7481	80.3526	40.3797	78	87	33						NDARET815FHT	144	1	1	1	18	1	88.1276	76.8558	43.5246	89	72	44	0.872425	4.85578	-0.475436	4.95639
		NDAR_INVLW936JX8	127	Left	Striosome	trCaudate.Head_Body	104	1	78.7481	80.3526	40.3797	81	86	33						NDARET815FHT	144	1	1	1	17	1	88.1276	76.8558	43.5246	88	72	44	-0.127575	4.85578	-0.475436	4.88067
		NDAR_INVLW936JX8	127	Left	Striosome	trCaudate.Head_Body	103	1	78.7481	80.3526	40.3797	80	86	33						NDARET815FHT	144	1	1	1	16	1	88.1276	76.8558	43.5246	88	75	43	-0.127575	1.85578	0.524564	1.93271
		NDAR_INVLW936JX8	127	Left	Striosome	trCaudate.Head_Body	102	1	78.7481	80.3526	40.3797	78	86	33						NDARET815FHT	144	1	1	1	15	1	88.1276	76.8558	43.5246	90	74	43	1.87243	2.85578	0.524564	3.45495
		NDAR_INVLW936JX8	127	Left	Striosome	trCaudate.Head_Body	101	1	78.7481	80.3526	40.3797	79	85	33						NDARET815FHT	144	1	1	1	14	1	88.1276	76.8558	43.5246	89	74	43	0.872425	2.85578	0.524564	3.0318
		NDAR_INVLW936JX8	127	Left	Striosome	trCaudate.Head_Body	100	1	78.7481	80.3526	40.3797	78	85	33						NDARET815FHT	144	1	1	1	13	1	88.1276	76.8558	43.5246	88	74	43	-0.127575	2.85578	0.524564	2.90636
		NDAR_INVLW936JX8	127	Left	Striosome	trCaudate.Head_Body	99	1	78.7481	80.3526	40.3797	77	85	33						NDARET815FHT	144	1	1	1	12	1	88.1276	76.8558	43.5246	90	73	43	1.87243	3.85578	0.524564	4.31836
		NDAR_INVLW936JX8	127	Left	Striosome	trCaudate.Head_Body	98	1	78.7481	80.3526	40.3797	79	84	33						NDARET815FHT	144	1	1	1	11	1	88.1276	76.8558	43.5246	89	73	43	0.872425	3.85578	0.524564	3.9879
		NDAR_INVLW936JX8	127	Left	Striosome	trCaudate.Head_Body	97	1	78.7481	80.3526	40.3797	79	83	33						NDARET815FHT	144	1	1	1	10	1	88.1276	76.8558	43.5246	88	73	43	-0.127575	3.85578	0.524564	3.89339
		NDAR_INVLW936JX8	127	Left	Striosome	trCaudate.Head_Body	96	1	78.7481	80.3526	40.3797	78	83	33						NDARET815FHT	144	1	1	1	9	1	88.1276	76.8558	43.5246	89	72	43	0.872425	4.85578	0.524564	4.96134
		NDAR_INVLW936JX8	127	Left	Striosome	trCaudate.Head_Body	94	1	78.7481	80.3526	40.3797	77	81	33						NDARET815FHT	144	1	1	1	8	1	88.1276	76.8558	43.5246	89	71	43	0.872425	5.85578	0.524564	5.94361
		NDAR_INVLW936JX8	127	Left	Striosome	trCaudate.Head_Body	88	1	78.7481	80.3526	40.3797	81	88	32						NDARET815FHT	144	1	1	1	7	1	88.1276	76.8558	43.5246	90	74	42	1.87243	2.85578	1.52456	3.73976
		NDAR_INVLW936JX8	127	Left	Striosome	trCaudate.Head_Body	87	1	78.7481	80.3526	40.3797	80	87	32						NDARET815FHT	144	1	1	1	6	1	88.1276	76.8558	43.5246	89	74	42	0.872425	2.85578	1.52456	3.35275
		NDAR_INVLW936JX8	127	Left	Striosome	trCaudate.Head_Body	86	1	78.7481	80.3526	40.3797	79	87	32						NDARET815FHT	144	1	1	1	5	1	88.1276	76.8558	43.5246	88	74	42	-0.127575	2.85578	1.52456	3.23976
		NDAR_INVLW936JX8	127	Left	Striosome	trCaudate.Head_Body	85	1	78.7481	80.3526	40.3797	78	87	32						NDARET815FHT	144	1	1	1	4	1	88.1276	76.8558	43.5246	89	73	42	0.872425	3.85578	1.52456	4.23704
		NDAR_INVLW936JX8	127	Left	Striosome	trCaudate.Head_Body	84	1	78.7481	80.3526	40.3797	80	86	32						NDARET815FHT	144	1	1	1	3	1	88.1276	76.8558	43.5246	89	72	42	0.872425	4.85578	1.52456	5.16373
		NDAR_INVLW936JX8	127	Left	Striosome	trCaudate.Head_Body	83	1	78.7481	80.3526	40.3797	80	85	32						NDARET815FHT	144	1	1	1	2	1	88.1276	76.8558	43.5246	88	74	41	-0.127575	2.85578	2.52456	3.81382
		NDAR_INVLW936JX8	127	Left	Striosome	trCaudate.Head_Body	82	1	78.7481	80.3526	40.3797	79	85	32						NDAR_INVTT360XRU	145	1	1	1	180	1	87.3423	76.0422	38.0522	89	71	46	1.65774	5.0422	-7.94776	9.55713
		NDAR_INVLW936JX8	127	Left	Striosome	trCaudate.Head_Body	81	1	78.7481	80.3526	40.3797	78	85	32						NDAR_INVTT360XRU	145	1	1	1	179	1	87.3423	76.0422	38.0522	89	70	46	1.65774	6.0422	-7.94776	10.1204
		NDAR_INVLW936JX8	127	Left	Striosome	trCaudate.Head_Body	80	1	78.7481	80.3526	40.3797	79	84	32						NDAR_INVTT360XRU	145	1	1	1	178	1	87.3423	76.0422	38.0522	88	70	46	0.657736	6.0422	-7.94776	10.0054
		NDAR_INVLW936JX8	127	Left	Striosome	trCaudate.Head_Body	79	1	78.7481	80.3526	40.3797	78	84	32						NDAR_INVTT360XRU	145	1	1	1	177	1	87.3423	76.0422	38.0522	89	69	46	1.65774	7.0422	-7.94776	10.7474
		NDAR_INVLW936JX8	127	Left	Striosome	trCaudate.Head_Body	67	1	78.7481	80.3526	40.3797	77	80	32						NDAR_INVTT360XRU	145	1	1	1	176	1	87.3423	76.0422	38.0522	88	69	46	0.657736	7.0422	-7.94776	10.6392
		NDAR_INVLW936JX8	127	Left	Striosome	trCaudate.Head_Body	61	1	78.7481	80.3526	40.3797	80	89	31						NDAR_INVTT360XRU	145	1	1	1	175	1	87.3423	76.0422	38.0522	87	69	46	-0.342264	7.0422	-7.94776	10.6243
		NDAR_INVLW936JX8	127	Left	Striosome	trCaudate.Head_Body	60	1	78.7481	80.3526	40.3797	80	88	31						NDAR_INVTT360XRU	145	1	1	1	174	1	87.3423	76.0422	38.0522	89	68	46	1.65774	8.0422	-7.94776	11.4277
		NDAR_INVLW936JX8	127	Left	Striosome	trCaudate.Head_Body	59	1	78.7481	80.3526	40.3797	80	87	31						NDAR_INVTT360XRU	145	1	1	1	173	1	87.3423	76.0422	38.0522	88	68	46	0.657736	8.0422	-7.94776	11.3259
		NDAR_INVLW936JX8	127	Left	Striosome	trCaudate.Head_Body	58	1	78.7481	80.3526	40.3797	79	87	31						NDAR_INVTT360XRU	145	1	1	1	172	1	87.3423	76.0422	38.0522	87	68	46	-0.342264	8.0422	-7.94776	11.312
		NDAR_INVLW936JX8	127	Left	Striosome	trCaudate.Head_Body	57	1	78.7481	80.3526	40.3797	80	86	31						NDAR_INVTT360XRU	145	1	1	1	171	1	87.3423	76.0422	38.0522	89	67	46	1.65774	9.0422	-7.94776	12.1522
		NDAR_INVLW936JX8	127	Left	Striosome	trCaudate.Head_Body	54	1	78.7481	80.3526	40.3797	80	85	31						NDAR_INVTT360XRU	145	1	1	1	170	1	87.3423	76.0422	38.0522	88	67	46	0.657736	9.0422	-7.94776	12.0566
		NDAR_INVLW936JX8	127	Left	Striosome	trCaudate.Head_Body	52	1	78.7481	80.3526	40.3797	79	84	31						NDAR_INVTT360XRU	145	1	1	1	169	1	87.3423	76.0422	38.0522	90	70	45	2.65774	6.0422	-6.94776	9.58348
		NDAR_INVLW936JX8	127	Left	Striosome	trPutamen	158	1	86.7395	74.8967	34.3944	85	82	36						NDAR_INVTT360XRU	145	1	1	1	168	1	87.3423	76.0422	38.0522	89	70	45	1.65774	6.0422	-6.94776	9.35562
		NDAR_INVLW936JX8	127	Left	Striosome	trPutamen	156	1	86.7395	74.8967	34.3944	83	80	36						NDAR_INVTT360XRU	145	1	1	1	167	1	87.3423	76.0422	38.0522	88	70	45	0.657736	6.0422	-6.94776	9.23104
		NDAR_INVLW936JX8	127	Left	Striosome	trPutamen	146	1	86.7395	74.8967	34.3944	84	83	35						NDAR_INVTT360XRU	145	1	1	1	166	1	87.3423	76.0422	38.0522	87	70	45	-0.342264	6.0422	-6.94776	9.21394
		NDAR_INVLW936JX8	127	Left	Striosome	trPutamen	144	1	86.7395	74.8967	34.3944	83	81	35						NDAR_INVTT360XRU	145	1	1	1	165	1	87.3423	76.0422	38.0522	90	69	45	2.65774	7.0422	-6.94776	10.2434
		NDAR_INVLW936JX8	127	Left	Striosome	trPutamen	141	1	86.7395	74.8967	34.3944	85	80	35						NDAR_INVTT360XRU	145	1	1	1	164	1	87.3423	76.0422	38.0522	89	69	45	1.65774	7.0422	-6.94776	10.0306
		NDAR_INVLW936JX8	127	Left	Striosome	trPutamen	140	1	86.7395	74.8967	34.3944	84	80	35						NDAR_INVTT360XRU	145	1	1	1	163	1	87.3423	76.0422	38.0522	88	69	45	0.657736	7.0422	-6.94776	9.91446
		NDAR_INVLW936JX8	127	Left	Striosome	trPutamen	139	1	86.7395	74.8967	34.3944	83	80	35						NDAR_INVTT360XRU	145	1	1	1	162	1	87.3423	76.0422	38.0522	89	68	45	1.65774	8.0422	-6.94776	10.7562
		NDAR_INVLW936JX8	127	Left	Striosome	trPutamen	138	1	86.7395	74.8967	34.3944	84	79	35						NDAR_INVTT360XRU	145	1	1	1	161	1	87.3423	76.0422	38.0522	88	68	45	0.657736	8.0422	-6.94776	10.648
		NDAR_INVLW936JX8	127	Left	Striosome	trPutamen	137	1	86.7395	74.8967	34.3944	83	79	35						NDAR_INVTT360XRU	145	1	1	1	160	1	87.3423	76.0422	38.0522	87	68	45	-0.342264	8.0422	-6.94776	10.6332
		NDAR_INVLW936JX8	127	Left	Striosome	trPutamen	136	1	86.7395	74.8967	34.3944	84	78	35						NDAR_INVTT360XRU	145	1	1	1	159	1	87.3423	76.0422	38.0522	89	67	45	1.65774	9.0422	-6.94776	11.5231
		NDAR_INVLW936JX8	127	Left	Striosome	trPutamen	123	1	86.7395	74.8967	34.3944	83	82	34						NDAR_INVTT360XRU	145	1	1	1	158	1	87.3423	76.0422	38.0522	88	67	45	0.657736	9.0422	-6.94776	11.4221
		NDAR_INVLW936JX8	127	Left	Striosome	trPutamen	122	1	86.7395	74.8967	34.3944	83	81	34						NDAR_INVTT360XRU	145	1	1	1	157	1	87.3423	76.0422	38.0522	89	66	45	1.65774	10.0422	-6.94776	12.3234
		NDAR_INVLW936JX8	127	Left	Striosome	trPutamen	119	1	86.7395	74.8967	34.3944	85	80	34						NDAR_INVTT360XRU	145	1	1	1	156	1	87.3423	76.0422	38.0522	88	66	45	0.657736	10.0422	-6.94776	12.229
		NDAR_INVLW936JX8	127	Left	Striosome	trPutamen	118	1	86.7395	74.8967	34.3944	84	80	34						NDAR_INVTT360XRU	145	1	1	1	155	1	87.3423	76.0422	38.0522	88	65	45	0.657736	11.0422	-6.94776	13.0627
		NDAR_INVLW936JX8	127	Left	Striosome	trPutamen	117	1	86.7395	74.8967	34.3944	83	80	34						NDAR_INVTT360XRU	145	1	1	1	154	1	87.3423	76.0422	38.0522	90	72	44	2.65774	4.0422	-5.94776	7.66673
		NDAR_INVLW936JX8	127	Left	Striosome	trPutamen	116	1	86.7395	74.8967	34.3944	85	79	34						NDAR_INVTT360XRU	145	1	1	1	153	1	87.3423	76.0422	38.0522	90	71	44	2.65774	5.0422	-5.94776	8.23791
		NDAR_INVLW936JX8	127	Left	Striosome	trPutamen	115	1	86.7395	74.8967	34.3944	83	79	34						NDAR_INVTT360XRU	145	1	1	1	152	1	87.3423	76.0422	38.0522	89	71	44	1.65774	5.0422	-5.94776	7.97168
		NDAR_INVLW936JX8	127	Left	Striosome	trPutamen	114	1	86.7395	74.8967	34.3944	85	78	34						NDAR_INVTT360XRU	145	1	1	1	151	1	87.3423	76.0422	38.0522	88	71	44	0.657736	5.0422	-5.94776	7.8251
		NDAR_INVLW936JX8	127	Left	Striosome	trPutamen	113	1	86.7395	74.8967	34.3944	84	78	34						NDAR_INVTT360XRU	145	1	1	1	150	1	87.3423	76.0422	38.0522	90	70	44	2.65774	6.0422	-5.94776	8.88524
		NDAR_INVLW936JX8	127	Left	Striosome	trPutamen	112	1	86.7395	74.8967	34.3944	83	78	34						NDAR_INVTT360XRU	145	1	1	1	149	1	87.3423	76.0422	38.0522	89	70	44	1.65774	6.0422	-5.94776	8.63898
		NDAR_INVLW936JX8	127	Left	Striosome	trPutamen	111	1	86.7395	74.8967	34.3944	84	77	34						NDAR_INVTT360XRU	145	1	1	1	148	1	87.3423	76.0422	38.0522	88	70	44	0.657736	6.0422	-5.94776	8.50391
		NDAR_INVLW936JX8	127	Left	Striosome	trPutamen	110	1	86.7395	74.8967	34.3944	90	62	34						NDAR_INVTT360XRU	145	1	1	1	147	1	87.3423	76.0422	38.0522	87	70	44	-0.342264	6.0422	-5.94776	8.48535
		NDAR_INVLW936JX8	127	Left	Striosome	trPutamen	95	1	86.7395	74.8967	34.3944	84	81	33						NDAR_INVTT360XRU	145	1	1	1	146	1	87.3423	76.0422	38.0522	90	69	44	2.65774	7.0422	-5.94776	9.59333
		NDAR_INVLW936JX8	127	Left	Striosome	trPutamen	93	1	86.7395	74.8967	34.3944	85	80	33						NDAR_INVTT360XRU	145	1	1	1	145	1	87.3423	76.0422	38.0522	89	69	44	1.65774	7.0422	-5.94776	9.3657
		NDAR_INVLW936JX8	127	Left	Striosome	trPutamen	92	1	86.7395	74.8967	34.3944	85	79	33						NDAR_INVTT360XRU	145	1	1	1	144	1	87.3423	76.0422	38.0522	88	69	44	0.657736	7.0422	-5.94776	9.24126
		NDAR_INVLW936JX8	127	Left	Striosome	trPutamen	91	1	86.7395	74.8967	34.3944	86	78	33						NDAR_INVTT360XRU	145	1	1	1	143	1	87.3423	76.0422	38.0522	90	68	44	2.65774	8.0422	-5.94776	10.3497
		NDAR_INVLW936JX8	127	Left	Striosome	trPutamen	90	1	86.7395	74.8967	34.3944	84	77	33						NDAR_INVTT360XRU	145	1	1	1	142	1	87.3423	76.0422	38.0522	89	68	44	1.65774	8.0422	-5.94776	10.1391
		NDAR_INVLW936JX8	127	Left	Striosome	trPutamen	89	1	86.7395	74.8967	34.3944	90	62	33						NDAR_INVTT360XRU	145	1	1	1	141	1	87.3423	76.0422	38.0522	88	68	44	0.657736	8.0422	-5.94776	10.0242
		NDAR_INVLW936JX8	127	Left	Striosome	trPutamen	78	1	86.7395	74.8967	34.3944	83	83	32						NDAR_INVTT360XRU	145	1	1	1	140	1	87.3423	76.0422	38.0522	87	68	44	-0.342264	8.0422	-5.94776	10.0085
		NDAR_INVLW936JX8	127	Left	Striosome	trPutamen	77	1	86.7395	74.8967	34.3944	82	83	32						NDAR_INVTT360XRU	145	1	1	1	139	1	87.3423	76.0422	38.0522	89	67	44	1.65774	9.0422	-5.94776	10.9492
		NDAR_INVLW936JX8	127	Left	Striosome	trPutamen	76	1	86.7395	74.8967	34.3944	83	82	32						NDAR_INVTT360XRU	145	1	1	1	138	1	87.3423	76.0422	38.0522	88	67	44	0.657736	9.0422	-5.94776	10.843
		NDAR_INVLW936JX8	127	Left	Striosome	trPutamen	75	1	86.7395	74.8967	34.3944	82	82	32						NDAR_INVTT360XRU	145	1	1	1	137	1	87.3423	76.0422	38.0522	87	67	44	-0.342264	9.0422	-5.94776	10.8284
		NDAR_INVLW936JX8	127	Left	Striosome	trPutamen	74	1	86.7395	74.8967	34.3944	83	81	32						NDAR_INVTT360XRU	145	1	1	1	136	1	87.3423	76.0422	38.0522	89	73	43	1.65774	3.0422	-4.94776	6.04014
		NDAR_INVLW936JX8	127	Left	Striosome	trPutamen	73	1	86.7395	74.8967	34.3944	82	81	32						NDAR_INVTT360XRU	145	1	1	1	135	1	87.3423	76.0422	38.0522	90	72	43	2.65774	4.0422	-4.94776	6.91977
		NDAR_INVLW936JX8	127	Left	Striosome	trPutamen	72	1	86.7395	74.8967	34.3944	81	81	32						NDAR_INVTT360XRU	145	1	1	1	134	1	87.3423	76.0422	38.0522	89	72	43	1.65774	4.0422	-4.94776	6.60059
		NDAR_INVLW936JX8	127	Left	Striosome	trPutamen	71	1	86.7395	74.8967	34.3944	84	80	32						NDAR_INVTT360XRU	145	1	1	1	133	1	87.3423	76.0422	38.0522	88	72	43	0.657736	4.0422	-4.94776	6.42279
		NDAR_INVLW936JX8	127	Left	Striosome	trPutamen	70	1	86.7395	74.8967	34.3944	83	80	32						NDAR_INVTT360XRU	145	1	1	1	132	1	87.3423	76.0422	38.0522	90	71	43	2.65774	5.0422	-4.94776	7.54769
		NDAR_INVLW936JX8	127	Left	Striosome	trPutamen	69	1	86.7395	74.8967	34.3944	82	80	32						NDAR_INVTT360XRU	145	1	1	1	131	1	87.3423	76.0422	38.0522	89	71	43	1.65774	5.0422	-4.94776	7.25618
		NDAR_INVLW936JX8	127	Left	Striosome	trPutamen	68	1	86.7395	74.8967	34.3944	81	80	32						NDAR_INVTT360XRU	145	1	1	1	130	1	87.3423	76.0422	38.0522	87	71	43	-0.342264	5.0422	-4.94776	7.07257
		NDAR_INVLW936JX8	127	Left	Striosome	trPutamen	66	1	86.7395	74.8967	34.3944	84	79	32						NDAR_INVTT360XRU	145	1	1	1	129	1	87.3423	76.0422	38.0522	90	70	43	2.65774	6.0422	-4.94776	8.24936
		NDAR_INVLW936JX8	127	Left	Striosome	trPutamen	65	1	86.7395	74.8967	34.3944	82	79	32						NDAR_INVTT360XRU	145	1	1	1	128	1	87.3423	76.0422	38.0522	89	70	43	1.65774	6.0422	-4.94776	7.98352
		NDAR_INVLW936JX8	127	Left	Striosome	trPutamen	64	1	86.7395	74.8967	34.3944	81	79	32						NDAR_INVTT360XRU	145	1	1	1	127	1	87.3423	76.0422	38.0522	88	70	43	0.657736	6.0422	-4.94776	7.83716
		NDAR_INVLW936JX8	127	Left	Striosome	trPutamen	63	1	86.7395	74.8967	34.3944	83	78	32						NDAR_INVTT360XRU	145	1	1	1	126	1	87.3423	76.0422	38.0522	87	70	43	-0.342264	6.0422	-4.94776	7.81701
		NDAR_INVLW936JX8	127	Left	Striosome	trPutamen	62	1	86.7395	74.8967	34.3944	82	78	32						NDAR_INVTT360XRU	145	1	1	1	125	1	87.3423	76.0422	38.0522	86	70	43	-1.34226	6.0422	-4.94776	7.92402
		NDAR_INVLW936JX8	127	Left	Striosome	trPutamen	56	1	86.7395	74.8967	34.3944	84	85	31						NDAR_INVTT360XRU	145	1	1	1	124	1	87.3423	76.0422	38.0522	90	69	43	2.65774	7.0422	-4.94776	9.00757
		NDAR_INVLW936JX8	127	Left	Striosome	trPutamen	55	1	86.7395	74.8967	34.3944	83	85	31						NDAR_INVTT360XRU	145	1	1	1	123	1	87.3423	76.0422	38.0522	89	69	43	1.65774	7.0422	-4.94776	8.76475
		NDAR_INVLW936JX8	127	Left	Striosome	trPutamen	53	1	86.7395	74.8967	34.3944	83	84	31						NDAR_INVTT360XRU	145	1	1	1	122	1	87.3423	76.0422	38.0522	88	69	43	0.657736	7.0422	-4.94776	8.63165
		NDAR_INVLW936JX8	127	Left	Striosome	trPutamen	51	1	86.7395	74.8967	34.3944	83	83	31						NDAR_INVTT360XRU	145	1	1	1	121	1	87.3423	76.0422	38.0522	87	69	43	-0.342264	7.0422	-4.94776	8.61336
		NDAR_INVLW936JX8	127	Left	Striosome	trPutamen	50	1	86.7395	74.8967	34.3944	85	82	31						NDAR_INVTT360XRU	145	1	1	1	120	1	87.3423	76.0422	38.0522	90	68	43	2.65774	8.0422	-4.94776	9.80922
		NDAR_INVLW936JX8	127	Left	Striosome	trPutamen	49	1	86.7395	74.8967	34.3944	83	82	31						NDAR_INVTT360XRU	145	1	1	1	119	1	87.3423	76.0422	38.0522	89	68	43	1.65774	8.0422	-4.94776	9.58673
		NDAR_INVLW936JX8	127	Left	Striosome	trPutamen	48	1	86.7395	74.8967	34.3944	82	82	31						NDAR_INVTT360XRU	145	1	1	1	118	1	87.3423	76.0422	38.0522	88	68	43	0.657736	8.0422	-4.94776	9.46519
		NDAR_INVLW936JX8	127	Left	Striosome	trPutamen	47	1	86.7395	74.8967	34.3944	83	81	31						NDAR_INVTT360XRU	145	1	1	1	117	1	87.3423	76.0422	38.0522	87	68	43	-0.342264	8.0422	-4.94776	9.44851
		NDAR_INVLW936JX8	127	Left	Striosome	trPutamen	46	1	86.7395	74.8967	34.3944	81	81	31						NDAR_INVTT360XRU	145	1	1	1	116	1	87.3423	76.0422	38.0522	89	67	43	1.65774	9.0422	-4.94776	10.4398
		NDAR_INVLW936JX8	127	Left	Striosome	trPutamen	45	1	86.7395	74.8967	34.3944	85	80	31						NDAR_INVTT360XRU	145	1	1	1	115	1	87.3423	76.0422	38.0522	88	67	43	0.657736	9.0422	-4.94776	10.3283
		NDAR_INVLW936JX8	127	Left	Striosome	trPutamen	44	1	86.7395	74.8967	34.3944	84	80	31						NDAR_INVTT360XRU	145	1	1	1	114	1	87.3423	76.0422	38.0522	87	67	43	-0.342264	9.0422	-4.94776	10.313
		NDAR_INVLW936JX8	127	Left	Striosome	trPutamen	43	1	86.7395	74.8967	34.3944	83	80	31						NDAR_INVTT360XRU	145	1	1	1	113	1	87.3423	76.0422	38.0522	87	66	43	-0.342264	10.0422	-4.94776	11.2001
		NDAR_INVLW936JX8	127	Left	Striosome	trPutamen	42	1	86.7395	74.8967	34.3944	84	79	31						NDAR_INVTT360XRU	145	1	1	1	112	1	87.3423	76.0422	38.0522	89	73	42	1.65774	3.0422	-3.94776	5.25241
		NDAR_INVLW936JX8	127	Left	Striosome	trPutamen	41	1	86.7395	74.8967	34.3944	83	79	31						NDAR_INVTT360XRU	145	1	1	1	111	1	87.3423	76.0422	38.0522	90	72	42	2.65774	4.0422	-3.94776	6.24401
		NDAR_INVLW936JX8	127	Left	Striosome	trPutamen	40	1	86.7395	74.8967	34.3944	84	78	31						NDAR_INVTT360XRU	145	1	1	1	110	1	87.3423	76.0422	38.0522	89	72	42	1.65774	4.0422	-3.94776	5.88831
		NDAR_INVLW936JX8	127	Left	Striosome	trPutamen	39	1	86.7395	74.8967	34.3944	83	78	31						NDAR_INVTT360XRU	145	1	1	1	109	1	87.3423	76.0422	38.0522	88	72	42	0.657736	4.0422	-3.94776	5.6883
		NDAR_INVLW936JX8	127	Left	Striosome	trPutamen	38	1	86.7395	74.8967	34.3944	85	77	31						NDAR_INVTT360XRU	145	1	1	1	108	1	87.3423	76.0422	38.0522	90	71	42	2.65774	5.0422	-3.94776	6.9334
		NDAR_INVLW936JX8	127	Left	Striosome	trPutamen	37	1	86.7395	74.8967	34.3944	84	77	31						NDAR_INVTT360XRU	145	1	1	1	107	1	87.3423	76.0422	38.0522	89	71	42	1.65774	5.0422	-3.94776	6.61488
		NDAR_INVLW936JX8	127	Left	Striosome	trPutamen	36	1	86.7395	74.8967	34.3944	84	76	31						NDAR_INVTT360XRU	145	1	1	1	106	1	87.3423	76.0422	38.0522	88	71	42	0.657736	5.0422	-3.94776	6.43748
		NDAR_INVLW936JX8	127	Left	Striosome	trPutamen	35	1	86.7395	74.8967	34.3944	84	85	30						NDAR_INVTT360XRU	145	1	1	1	105	1	87.3423	76.0422	38.0522	87	71	42	-0.342264	5.0422	-3.94776	6.41293
		NDAR_INVLW936JX8	127	Left	Striosome	trPutamen	34	1	86.7395	74.8967	34.3944	83	85	30						NDAR_INVTT360XRU	145	1	1	1	104	1	87.3423	76.0422	38.0522	91	70	42	3.65774	6.0422	-3.94776	8.09147
		NDAR_INVLW936JX8	127	Left	Striosome	trPutamen	33	1	86.7395	74.8967	34.3944	85	84	30						NDAR_INVTT360XRU	145	1	1	1	103	1	87.3423	76.0422	38.0522	90	70	42	2.65774	6.0422	-3.94776	7.69133
		NDAR_INVLW936JX8	127	Left	Striosome	trPutamen	32	1	86.7395	74.8967	34.3944	84	84	30						NDAR_INVTT360XRU	145	1	1	1	102	1	87.3423	76.0422	38.0522	89	70	42	1.65774	6.0422	-3.94776	7.40547
		NDAR_INVLW936JX8	127	Left	Striosome	trPutamen	31	1	86.7395	74.8967	34.3944	83	84	30						NDAR_INVTT360XRU	145	1	1	1	101	1	87.3423	76.0422	38.0522	88	70	42	0.657736	6.0422	-3.94776	7.24745
		NDAR_INVLW936JX8	127	Left	Striosome	trPutamen	30	1	86.7395	74.8967	34.3944	86	83	30						NDAR_INVTT360XRU	145	1	1	1	100	1	87.3423	76.0422	38.0522	87	70	42	-0.342264	6.0422	-3.94776	7.22565
		NDAR_INVLW936JX8	127	Left	Striosome	trPutamen	29	1	86.7395	74.8967	34.3944	85	83	30						NDAR_INVTT360XRU	145	1	1	1	99	1	87.3423	76.0422	38.0522	90	69	42	2.65774	7.0422	-3.94776	8.49946
		NDAR_INVLW936JX8	127	Left	Striosome	trPutamen	28	1	86.7395	74.8967	34.3944	86	82	30						NDAR_INVTT360XRU	145	1	1	1	98	1	87.3423	76.0422	38.0522	89	69	42	1.65774	7.0422	-3.94776	8.24169
		NDAR_INVLW936JX8	127	Left	Striosome	trPutamen	27	1	86.7395	74.8967	34.3944	85	82	30						NDAR_INVTT360XRU	145	1	1	1	97	1	87.3423	76.0422	38.0522	88	69	42	0.657736	7.0422	-3.94776	8.1
		NDAR_INVLW936JX8	127	Left	Striosome	trPutamen	26	1	86.7395	74.8967	34.3944	84	82	30						NDAR_INVTT360XRU	145	1	1	1	96	1	87.3423	76.0422	38.0522	87	69	42	-0.342264	7.0422	-3.94776	8.0805
		NDAR_INVLW936JX8	127	Left	Striosome	trPutamen	25	1	86.7395	74.8967	34.3944	86	81	30						NDAR_INVTT360XRU	145	1	1	1	95	1	87.3423	76.0422	38.0522	89	68	42	1.65774	8.0422	-3.94776	9.11097
		NDAR_INVLW936JX8	127	Left	Striosome	trPutamen	24	1	86.7395	74.8967	34.3944	84	81	30						NDAR_INVTT360XRU	145	1	1	1	94	1	87.3423	76.0422	38.0522	88	68	42	0.657736	8.0422	-3.94776	8.983
		NDAR_INVLW936JX8	127	Left	Striosome	trPutamen	23	1	86.7395	74.8967	34.3944	83	81	30						NDAR_INVTT360XRU	145	1	1	1	93	1	87.3423	76.0422	38.0522	87	68	42	-0.342264	8.0422	-3.94776	8.96543
		NDAR_INVLW936JX8	127	Left	Striosome	trPutamen	22	1	86.7395	74.8967	34.3944	86	77	30						NDAR_INVTT360XRU	145	1	1	1	92	1	87.3423	76.0422	38.0522	87	67	42	-0.342264	9.0422	-3.94776	9.87235
		NDAR_INVLW936JX8	127	Left	Striosome	trPutamen	21	1	86.7395	74.8967	34.3944	88	67	30						NDAR_INVTT360XRU	145	1	1	1	91	1	87.3423	76.0422	38.0522	87	66	42	-0.342264	10.0422	-3.94776	10.7957
		NDAR_INVLW936JX8	127	Left	Striosome	trPutamen	20	1	86.7395	74.8967	34.3944	84	86	29						NDAR_INVTT360XRU	145	1	1	1	90	1	87.3423	76.0422	38.0522	89	74	41	1.65774	2.0422	-2.94776	3.95069
		NDAR_INVLW936JX8	127	Left	Striosome	trPutamen	19	1	86.7395	74.8967	34.3944	84	85	29						NDAR_INVTT360XRU	145	1	1	1	89	1	87.3423	76.0422	38.0522	88	74	41	0.657736	2.0422	-2.94776	3.64588
		NDAR_INVLW936JX8	127	Left	Striosome	trPutamen	18	1	86.7395	74.8967	34.3944	83	85	29						NDAR_INVTT360XRU	145	1	1	1	88	1	87.3423	76.0422	38.0522	91	73	41	3.65774	3.0422	-2.94776	5.59672
		NDAR_INVLW936JX8	127	Left	Striosome	trPutamen	17	1	86.7395	74.8967	34.3944	85	84	29						NDAR_INVTT360XRU	145	1	1	1	87	1	87.3423	76.0422	38.0522	90	73	41	2.65774	3.0422	-2.94776	5.00078
		NDAR_INVLW936JX8	127	Left	Striosome	trPutamen	16	1	86.7395	74.8967	34.3944	84	84	29						NDAR_INVTT360XRU	145	1	1	1	86	1	87.3423	76.0422	38.0522	88	73	41	0.657736	3.0422	-2.94776	4.28682
		NDAR_INVLW936JX8	127	Left	Striosome	trPutamen	15	1	86.7395	74.8967	34.3944	86	83	29						NDAR_INVTT360XRU	145	1	1	1	85	1	87.3423	76.0422	38.0522	91	72	41	3.65774	4.0422	-2.94776	6.19739
		NDAR_INVLW936JX8	127	Left	Striosome	trPutamen	14	1	86.7395	74.8967	34.3944	85	83	29						NDAR_INVTT360XRU	145	1	1	1	84	1	87.3423	76.0422	38.0522	90	72	41	2.65774	4.0422	-2.94776	5.665
		NDAR_INVLW936JX8	127	Left	Striosome	trPutamen	13	1	86.7395	74.8967	34.3944	84	83	29						NDAR_INVTT360XRU	145	1	1	1	83	1	87.3423	76.0422	38.0522	89	72	41	1.65774	4.0422	-2.94776	5.27036
		NDAR_INVLW936JX8	127	Left	Striosome	trPutamen	12	1	86.7395	74.8967	34.3944	86	82	29						NDAR_INVTT360XRU	145	1	1	1	82	1	87.3423	76.0422	38.0522	88	72	41	0.657736	4.0422	-2.94776	5.04591
		NDAR_INVLW936JX8	127	Left	Striosome	trPutamen	11	1	86.7395	74.8967	34.3944	84	82	29						NDAR_INVTT360XRU	145	1	1	1	81	1	87.3423	76.0422	38.0522	91	71	41	3.65774	5.0422	-2.94776	6.89145
		NDAR_INVLW936JX8	127	Left	Striosome	trPutamen	10	1	86.7395	74.8967	34.3944	86	81	29						NDAR_INVTT360XRU	145	1	1	1	80	1	87.3423	76.0422	38.0522	90	71	41	2.65774	5.0422	-2.94776	6.4169
		NDAR_INVLW936JX8	127	Left	Striosome	trPutamen	9	1	86.7395	74.8967	34.3944	85	81	29						NDAR_INVTT360XRU	145	1	1	1	79	1	87.3423	76.0422	38.0522	89	71	41	1.65774	5.0422	-2.94776	6.07133
		NDAR_INVLW936JX8	127	Left	Striosome	trPutamen	8	1	86.7395	74.8967	34.3944	86	80	29						NDAR_INVTT360XRU	145	1	1	1	78	1	87.3423	76.0422	38.0522	88	71	41	0.657736	5.0422	-2.94776	5.87755
		NDAR_INVLW936JX8	127	Left	Striosome	trPutamen	7	1	86.7395	74.8967	34.3944	85	84	28						NDAR_INVTT360XRU	145	1	1	1	77	1	87.3423	76.0422	38.0522	91	70	41	3.65774	6.0422	-2.94776	7.65352
		NDAR_INVLW936JX8	127	Left	Striosome	trPutamen	6	1	86.7395	74.8967	34.3944	84	84	28						NDAR_INVTT360XRU	145	1	1	1	76	1	87.3423	76.0422	38.0522	90	70	41	2.65774	6.0422	-2.94776	7.22917
		NDAR_INVLW936JX8	127	Left	Striosome	trPutamen	5	1	86.7395	74.8967	34.3944	85	83	28						NDAR_INVTT360XRU	145	1	1	1	75	1	87.3423	76.0422	38.0522	89	70	41	1.65774	6.0422	-2.94776	6.92427
		NDAR_INVLW936JX8	127	Left	Striosome	trPutamen	4	1	86.7395	74.8967	34.3944	86	82	28						NDAR_INVTT360XRU	145	1	1	1	74	1	87.3423	76.0422	38.0522	88	70	41	0.657736	6.0422	-2.94776	6.755
		NDAR_INVLW936JX8	127	Left	Striosome	trPutamen	3	1	86.7395	74.8967	34.3944	85	82	28						NDAR_INVTT360XRU	145	1	1	1	73	1	87.3423	76.0422	38.0522	87	70	41	-0.342264	6.0422	-2.94776	6.73161
		NDAR_INVLW936JX8	127	Left	Striosome	trPutamen	2	1	86.7395	74.8967	34.3944	86	81	28						NDAR_INVTT360XRU	145	1	1	1	72	1	87.3423	76.0422	38.0522	90	69	41	2.65774	7.0422	-2.94776	8.08365
		NDAR_INVLW936JX8	127	Right	Striosome	trCaudate.Head_Body	180	1	61.136	81.717	40.1311	63	82	40						NDAR_INVTT360XRU	145	1	1	1	71	1	87.3423	76.0422	38.0522	89	69	41	1.65774	7.0422	-2.94776	7.81216
		NDAR_INVLW936JX8	127	Right	Striosome	trCaudate.Head_Body	179	1	61.136	81.717	40.1311	59	84	38						NDAR_INVTT360XRU	145	1	1	1	70	1	87.3423	76.0422	38.0522	88	69	41	0.657736	7.0422	-2.94776	7.66253
		NDAR_INVLW936JX8	127	Right	Striosome	trCaudate.Head_Body	178	1	61.136	81.717	40.1311	63	78	38						NDAR_INVTT360XRU	145	1	1	1	69	1	87.3423	76.0422	38.0522	87	69	41	-0.342264	7.0422	-2.94776	7.64192
		NDAR_INVLW936JX8	127	Right	Striosome	trCaudate.Head_Body	176	1	61.136	81.717	40.1311	63	80	37						NDAR_INVTT360XRU	145	1	1	1	68	1	87.3423	76.0422	38.0522	89	68	41	1.65774	8.0422	-2.94776	8.72435
		NDAR_INVLW936JX8	127	Right	Striosome	trCaudate.Head_Body	175	1	61.136	81.717	40.1311	64	78	37						NDAR_INVTT360XRU	145	1	1	1	67	1	87.3423	76.0422	38.0522	88	68	41	0.657736	8.0422	-2.94776	8.59062
		NDAR_INVLW936JX8	127	Right	Striosome	trCaudate.Head_Body	173	1	61.136	81.717	40.1311	59	90	36						NDAR_INVTT360XRU	145	1	1	1	66	1	87.3423	76.0422	38.0522	87	68	41	-0.342264	8.0422	-2.94776	8.57224
		NDAR_INVLW936JX8	127	Right	Striosome	trCaudate.Head_Body	172	1	61.136	81.717	40.1311	60	88	36						NDAR_INVTT360XRU	145	1	1	1	65	1	87.3423	76.0422	38.0522	89	66	41	1.65774	10.0422	-2.94776	10.5964
		NDAR_INVLW936JX8	127	Right	Striosome	trCaudate.Head_Body	171	1	61.136	81.717	40.1311	58	88	36						NDAR_INVTT360XRU	145	1	1	1	64	1	87.3423	76.0422	38.0522	89	74	40	1.65774	2.0422	-1.94776	3.27298
		NDAR_INVLW936JX8	127	Right	Striosome	trCaudate.Head_Body	170	1	61.136	81.717	40.1311	64	87	36						NDAR_INVTT360XRU	145	1	1	1	63	1	87.3423	76.0422	38.0522	91	73	40	3.65774	3.0422	-1.94776	5.14079
		NDAR_INVLW936JX8	127	Right	Striosome	trCaudate.Head_Body	169	1	61.136	81.717	40.1311	64	86	36						NDAR_INVTT360XRU	145	1	1	1	62	1	87.3423	76.0422	38.0522	90	73	40	2.65774	3.0422	-1.94776	4.48467
		NDAR_INVLW936JX8	127	Right	Striosome	trCaudate.Head_Body	168	1	61.136	81.717	40.1311	60	85	36						NDAR_INVTT360XRU	145	1	1	1	61	1	87.3423	76.0422	38.0522	89	73	40	1.65774	3.0422	-1.94776	3.97452
		NDAR_INVLW936JX8	127	Right	Striosome	trCaudate.Head_Body	166	1	61.136	81.717	40.1311	61	83	36						NDAR_INVTT360XRU	145	1	1	1	60	1	87.3423	76.0422	38.0522	88	73	40	0.657736	3.0422	-1.94776	3.67169
		NDAR_INVLW936JX8	127	Right	Striosome	trCaudate.Head_Body	165	1	61.136	81.717	40.1311	63	89	35						NDAR_INVTT360XRU	145	1	1	1	59	1	87.3423	76.0422	38.0522	87	73	40	-0.342264	3.0422	-1.94776	3.62848
		NDAR_INVLW936JX8	127	Right	Striosome	trCaudate.Head_Body	164	1	61.136	81.717	40.1311	64	88	35						NDAR_INVTT360XRU	145	1	1	1	58	1	87.3423	76.0422	38.0522	91	72	40	3.65774	4.0422	-1.94776	5.78897
		NDAR_INVLW936JX8	127	Right	Striosome	trCaudate.Head_Body	163	1	61.136	81.717	40.1311	58	88	35						NDAR_INVTT360XRU	145	1	1	1	57	1	87.3423	76.0422	38.0522	90	72	40	2.65774	4.0422	-1.94776	5.21504
		NDAR_INVLW936JX8	127	Right	Striosome	trCaudate.Head_Body	162	1	61.136	81.717	40.1311	64	87	35						NDAR_INVTT360XRU	145	1	1	1	56	1	87.3423	76.0422	38.0522	89	72	40	1.65774	4.0422	-1.94776	4.78343
		NDAR_INVLW936JX8	127	Right	Striosome	trCaudate.Head_Body	161	1	61.136	81.717	40.1311	63	87	35						NDAR_INVTT360XRU	145	1	1	1	55	1	87.3423	76.0422	38.0522	88	72	40	0.657736	4.0422	-1.94776	4.53495
		NDAR_INVLW936JX8	127	Right	Striosome	trCaudate.Head_Body	160	1	61.136	81.717	40.1311	59	87	35						NDAR_INVTT360XRU	145	1	1	1	54	1	87.3423	76.0422	38.0522	87	72	40	-0.342264	4.0422	-1.94776	4.50003
		NDAR_INVLW936JX8	127	Right	Striosome	trCaudate.Head_Body	159	1	61.136	81.717	40.1311	64	86	35						NDAR_INVTT360XRU	145	1	1	1	53	1	87.3423	76.0422	38.0522	91	71	40	3.65774	5.0422	-1.94776	6.5266
		NDAR_INVLW936JX8	127	Right	Striosome	trCaudate.Head_Body	158	1	61.136	81.717	40.1311	60	86	35						NDAR_INVTT360XRU	145	1	1	1	52	1	87.3423	76.0422	38.0522	90	71	40	2.65774	5.0422	-1.94776	6.02338
		NDAR_INVLW936JX8	127	Right	Striosome	trCaudate.Head_Body	156	1	61.136	81.717	40.1311	64	85	35						NDAR_INVTT360XRU	145	1	1	1	51	1	87.3423	76.0422	38.0522	89	71	40	1.65774	5.0422	-1.94776	5.65381
		NDAR_INVLW936JX8	127	Right	Striosome	trCaudate.Head_Body	155	1	61.136	81.717	40.1311	63	85	35						NDAR_INVTT360XRU	145	1	1	1	50	1	87.3423	76.0422	38.0522	88	71	40	0.657736	5.0422	-1.94776	5.44519
		NDAR_INVLW936JX8	127	Right	Striosome	trCaudate.Head_Body	154	1	61.136	81.717	40.1311	61	85	35						NDAR_INVTT360XRU	145	1	1	1	49	1	87.3423	76.0422	38.0522	90	70	40	2.65774	6.0422	-1.94776	6.88226
		NDAR_INVLW936JX8	127	Right	Striosome	trCaudate.Head_Body	153	1	61.136	81.717	40.1311	64	84	35						NDAR_INVTT360XRU	145	1	1	1	48	1	87.3423	76.0422	38.0522	89	70	40	1.65774	6.0422	-1.94776	6.56125
		NDAR_INVLW936JX8	127	Right	Striosome	trCaudate.Head_Body	152	1	61.136	81.717	40.1311	61	84	35						NDAR_INVTT360XRU	145	1	1	1	47	1	87.3423	76.0422	38.0522	88	70	40	0.657736	6.0422	-1.94776	6.38236
		NDAR_INVLW936JX8	127	Right	Striosome	trCaudate.Head_Body	140	1	61.136	81.717	40.1311	62	89	34						NDAR_INVTT360XRU	145	1	1	1	46	1	87.3423	76.0422	38.0522	89	69	40	1.65774	7.0422	-1.94776	7.49229
		NDAR_INVLW936JX8	127	Right	Striosome	trCaudate.Head_Body	139	1	61.136	81.717	40.1311	61	89	34						NDAR_INVTT360XRU	145	1	1	1	45	1	87.3423	76.0422	38.0522	88	69	40	0.657736	7.0422	-1.94776	7.33614
		NDAR_INVLW936JX8	127	Right	Striosome	trCaudate.Head_Body	138	1	61.136	81.717	40.1311	60	89	34						NDAR_INVTT360XRU	145	1	1	1	44	1	87.3423	76.0422	38.0522	90	67	40	2.65774	9.0422	-1.94776	9.62386
		NDAR_INVLW936JX8	127	Right	Striosome	trCaudate.Head_Body	136	1	61.136	81.717	40.1311	60	87	34						NDAR_INVTT360XRU	145	1	1	1	43	1	87.3423	76.0422	38.0522	90	74	39	2.65774	2.0422	-0.947756	3.48316
		NDAR_INVLW936JX8	127	Right	Striosome	trCaudate.Head_Body	134	1	61.136	81.717	40.1311	63	86	34						NDAR_INVTT360XRU	145	1	1	1	42	1	87.3423	76.0422	38.0522	91	73	39	3.65774	3.0422	-0.947756	4.851
		NDAR_INVLW936JX8	127	Right	Striosome	trCaudate.Head_Body	131	1	61.136	81.717	40.1311	62	85	34						NDAR_INVTT360XRU	145	1	1	1	41	1	87.3423	76.0422	38.0522	90	73	39	2.65774	3.0422	-0.947756	4.14931
		NDAR_INVLW936JX8	127	Right	Striosome	trCaudate.Head_Body	114	1	61.136	81.717	40.1311	63	81	34						NDAR_INVTT360XRU	145	1	1	1	40	1	87.3423	76.0422	38.0522	89	73	39	1.65774	3.0422	-0.947756	3.59184
		NDAR_INVLW936JX8	127	Right	Striosome	trCaudate.Head_Body	99	1	61.136	81.717	40.1311	62	89	33						NDAR_INVTT360XRU	145	1	1	1	39	1	87.3423	76.0422	38.0522	88	73	39	0.657736	3.0422	-0.947756	3.25359
		NDAR_INVLW936JX8	127	Right	Striosome	trCaudate.Head_Body	98	1	61.136	81.717	40.1311	61	89	33						NDAR_INVTT360XRU	145	1	1	1	38	1	87.3423	76.0422	38.0522	91	72	39	3.65774	4.0422	-0.947756	5.53323
		NDAR_INVLW936JX8	127	Right	Striosome	trCaudate.Head_Body	97	1	61.136	81.717	40.1311	59	89	33						NDAR_INVTT360XRU	145	1	1	1	37	1	87.3423	76.0422	38.0522	90	72	39	2.65774	4.0422	-0.947756	4.92962
		NDAR_INVLW936JX8	127	Right	Striosome	trCaudate.Head_Body	96	1	61.136	81.717	40.1311	64	88	33						NDAR_INVTT360XRU	145	1	1	1	36	1	87.3423	76.0422	38.0522	89	72	39	1.65774	4.0422	-0.947756	4.47054
		NDAR_INVLW936JX8	127	Right	Striosome	trCaudate.Head_Body	95	1	61.136	81.717	40.1311	59	88	33						NDAR_INVTT360XRU	145	1	1	1	35	1	87.3423	76.0422	38.0522	88	72	39	0.657736	4.0422	-0.947756	4.2036
		NDAR_INVLW936JX8	127	Right	Striosome	trCaudate.Head_Body	93	1	61.136	81.717	40.1311	60	87	33						NDAR_INVTT360XRU	145	1	1	1	34	1	87.3423	76.0422	38.0522	91	71	39	3.65774	5.0422	-0.947756	6.30087
		NDAR_INVLW936JX8	127	Right	Striosome	trCaudate.Head_Body	89	1	61.136	81.717	40.1311	61	86	33						NDAR_INVTT360XRU	145	1	1	1	33	1	87.3423	76.0422	38.0522	90	71	39	2.65774	5.0422	-0.947756	5.77802
		NDAR_INVLW936JX8	127	Right	Striosome	trCaudate.Head_Body	88	1	61.136	81.717	40.1311	60	86	33						NDAR_INVTT360XRU	145	1	1	1	32	1	87.3423	76.0422	38.0522	89	71	39	1.65774	5.0422	-0.947756	5.39167
		NDAR_INVLW936JX8	127	Right	Striosome	trCaudate.Head_Body	84	1	61.136	81.717	40.1311	61	85	33						NDAR_INVTT360XRU	145	1	1	1	31	1	87.3423	76.0422	38.0522	88	71	39	0.657736	5.0422	-0.947756	5.17249
		NDAR_INVLW936JX8	127	Right	Striosome	trCaudate.Head_Body	78	1	61.136	81.717	40.1311	62	84	33						NDAR_INVTT360XRU	145	1	1	1	30	1	87.3423	76.0422	38.0522	90	70	39	2.65774	6.0422	-0.947756	6.66858
		NDAR_INVLW936JX8	127	Right	Striosome	trCaudate.Head_Body	46	1	61.136	81.717	40.1311	61	90	32						NDAR_INVTT360XRU	145	1	1	1	29	1	87.3423	76.0422	38.0522	89	70	39	1.65774	6.0422	-0.947756	6.33676
		NDAR_INVLW936JX8	127	Right	Striosome	trCaudate.Head_Body	45	1	61.136	81.717	40.1311	61	88	32						NDAR_INVTT360XRU	145	1	1	1	28	1	87.3423	76.0422	38.0522	88	70	39	0.657736	6.0422	-0.947756	6.15134
		NDAR_INVLW936JX8	127	Right	Striosome	trCaudate.Head_Body	44	1	61.136	81.717	40.1311	62	87	32						NDAR_INVTT360XRU	145	1	1	1	27	1	87.3423	76.0422	38.0522	90	74	38	2.65774	2.0422	0.052244	3.35214
		NDAR_INVLW936JX8	127	Right	Striosome	trCaudate.Head_Body	43	1	61.136	81.717	40.1311	60	87	32						NDAR_INVTT360XRU	145	1	1	1	26	1	87.3423	76.0422	38.0522	91	73	38	3.65774	3.0422	0.052244	4.75781
		NDAR_INVLW936JX8	127	Right	Striosome	trPutamen	177	1	52.7197	76.8753	34.3168	50	64	38						NDAR_INVTT360XRU	145	1	1	1	25	1	87.3423	76.0422	38.0522	90	73	38	2.65774	3.0422	0.052244	4.03996
		NDAR_INVLW936JX8	127	Right	Striosome	trPutamen	174	1	52.7197	76.8753	34.3168	49	65	37						NDAR_INVTT360XRU	145	1	1	1	24	1	87.3423	76.0422	38.0522	89	73	38	1.65774	3.0422	0.052244	3.46494
		NDAR_INVLW936JX8	127	Right	Striosome	trPutamen	167	1	52.7197	76.8753	34.3168	55	84	36						NDAR_INVTT360XRU	145	1	1	1	23	1	87.3423	76.0422	38.0522	88	73	38	0.657736	3.0422	0.052244	3.11293
		NDAR_INVLW936JX8	127	Right	Striosome	trPutamen	157	1	52.7197	76.8753	34.3168	55	86	35						NDAR_INVTT360XRU	145	1	1	1	22	1	87.3423	76.0422	38.0522	91	72	38	3.65774	4.0422	0.052244	5.45171
		NDAR_INVLW936JX8	127	Right	Striosome	trPutamen	151	1	52.7197	76.8753	34.3168	55	84	35						NDAR_INVTT360XRU	145	1	1	1	21	1	87.3423	76.0422	38.0522	90	72	38	2.65774	4.0422	0.052244	4.83794
		NDAR_INVLW936JX8	127	Right	Striosome	trPutamen	150	1	52.7197	76.8753	34.3168	54	84	35						NDAR_INVTT360XRU	145	1	1	1	20	1	87.3423	76.0422	38.0522	89	72	38	1.65774	4.0422	0.052244	4.36923
		NDAR_INVLW936JX8	127	Right	Striosome	trPutamen	149	1	52.7197	76.8753	34.3168	55	83	35						NDAR_INVTT360XRU	145	1	1	1	19	1	87.3423	76.0422	38.0522	88	72	38	0.657736	4.0422	0.052244	4.09569
		NDAR_INVLW936JX8	127	Right	Striosome	trPutamen	148	1	52.7197	76.8753	34.3168	57	82	35						NDAR_INVTT360XRU	145	1	1	1	18	1	87.3423	76.0422	38.0522	90	71	38	2.65774	5.0422	0.052244	5.7
		NDAR_INVLW936JX8	127	Right	Striosome	trPutamen	147	1	52.7197	76.8753	34.3168	56	82	35						NDAR_INVTT360XRU	145	1	1	1	17	1	87.3423	76.0422	38.0522	89	71	38	1.65774	5.0422	0.052244	5.30797
		NDAR_INVLW936JX8	127	Right	Striosome	trPutamen	146	1	52.7197	76.8753	34.3168	55	82	35						NDAR_INVTT360XRU	145	1	1	1	16	1	87.3423	76.0422	38.0522	88	71	38	0.657736	5.0422	0.052244	5.08518
		NDAR_INVLW936JX8	127	Right	Striosome	trPutamen	145	1	52.7197	76.8753	34.3168	57	81	35						NDAR_INVTT360XRU	145	1	1	1	15	1	87.3423	76.0422	38.0522	89	70	38	1.65774	6.0422	0.052244	6.2657
		NDAR_INVLW936JX8	127	Right	Striosome	trPutamen	144	1	52.7197	76.8753	34.3168	56	81	35						NDAR_INVTT360XRU	145	1	1	1	14	1	87.3423	76.0422	38.0522	92	73	37	4.65774	3.0422	1.05224	5.66186
		NDAR_INVLW936JX8	127	Right	Striosome	trPutamen	143	1	52.7197	76.8753	34.3168	53	80	35						NDAR_INVTT360XRU	145	1	1	1	13	1	87.3423	76.0422	38.0522	91	73	37	3.65774	3.0422	1.05224	4.8725
		NDAR_INVLW936JX8	127	Right	Striosome	trPutamen	142	1	52.7197	76.8753	34.3168	48	66	35						NDAR_INVTT360XRU	145	1	1	1	12	1	87.3423	76.0422	38.0522	90	73	37	2.65774	3.0422	1.05224	4.17442
		NDAR_INVLW936JX8	127	Right	Striosome	trPutamen	141	1	52.7197	76.8753	34.3168	49	65	35						NDAR_INVTT360XRU	145	1	1	1	11	1	87.3423	76.0422	38.0522	91	72	37	3.65774	4.0422	1.05224	5.55208
		NDAR_INVLW936JX8	127	Right	Striosome	trPutamen	137	1	52.7197	76.8753	34.3168	55	88	34						NDAR_INVTT360XRU	145	1	1	1	10	1	87.3423	76.0422	38.0522	90	72	37	2.65774	4.0422	1.05224	4.95077
		NDAR_INVLW936JX8	127	Right	Striosome	trPutamen	135	1	52.7197	76.8753	34.3168	55	87	34						NDAR_INVTT360XRU	145	1	1	1	9	1	87.3423	76.0422	38.0522	89	72	37	1.65774	4.0422	1.05224	4.49385
		NDAR_INVLW936JX8	127	Right	Striosome	trPutamen	133	1	52.7197	76.8753	34.3168	56	86	34						NDAR_INVTT360XRU	145	1	1	1	8	1	87.3423	76.0422	38.0522	88	72	37	0.657736	4.0422	1.05224	4.22838
		NDAR_INVLW936JX8	127	Right	Striosome	trPutamen	132	1	52.7197	76.8753	34.3168	55	86	34						NDAR_INVTT360XRU	145	1	1	1	7	1	87.3423	76.0422	38.0522	89	71	37	1.65774	5.0422	1.05224	5.41101
		NDAR_INVLW936JX8	127	Right	Striosome	trPutamen	130	1	52.7197	76.8753	34.3168	57	85	34						NDAR_INVTT360XRU	145	1	1	1	6	1	87.3423	76.0422	38.0522	90	74	36	2.65774	2.0422	2.05224	3.93012
		NDAR_INVLW936JX8	127	Right	Striosome	trPutamen	129	1	52.7197	76.8753	34.3168	56	85	34						NDAR_INVTT360XRU	145	1	1	1	5	1	87.3423	76.0422	38.0522	90	73	36	2.65774	3.0422	2.05224	4.53103
		NDAR_INVLW936JX8	127	Right	Striosome	trPutamen	128	1	52.7197	76.8753	34.3168	55	85	34						NDAR_INVTT360XRU	145	1	1	1	4	1	87.3423	76.0422	38.0522	89	74	35	1.65774	2.0422	3.05224	4.02925
		NDAR_INVLW936JX8	127	Right	Striosome	trPutamen	127	1	52.7197	76.8753	34.3168	54	85	34						NDAR_INVTT360XRU	145	1	1	1	3	1	87.3423	76.0422	38.0522	90	73	35	2.65774	3.0422	3.05224	5.06307
		NDAR_INVLW936JX8	127	Right	Striosome	trPutamen	126	1	52.7197	76.8753	34.3168	57	84	34						NDAR_INVTT360XRU	145	1	1	1	2	1	87.3423	76.0422	38.0522	90	73	34	2.65774	3.0422	4.05224	5.72182
		NDAR_INVLW936JX8	127	Right	Striosome	trPutamen	125	1	52.7197	76.8753	34.3168	55	84	34						NDARLG231YRE	146	1	1	1	180	1	84.4774	75.1718	37.6169	84	71	46	-0.477419	4.17177	-8.38307	9.37589
		NDAR_INVLW936JX8	127	Right	Striosome	trPutamen	124	1	52.7197	76.8753	34.3168	54	84	34						NDARLG231YRE	146	1	1	1	179	1	84.4774	75.1718	37.6169	86	73	45	1.52258	2.17177	-7.38307	7.84503
		NDAR_INVLW936JX8	127	Right	Striosome	trPutamen	123	1	52.7197	76.8753	34.3168	57	83	34						NDARLG231YRE	146	1	1	1	178	1	84.4774	75.1718	37.6169	85	73	45	0.522581	2.17177	-7.38307	7.71358
		NDAR_INVLW936JX8	127	Right	Striosome	trPutamen	122	1	52.7197	76.8753	34.3168	56	83	34						NDARLG231YRE	146	1	1	1	177	1	84.4774	75.1718	37.6169	83	73	45	-1.47742	2.17177	-7.38307	7.83639
		NDAR_INVLW936JX8	127	Right	Striosome	trPutamen	121	1	52.7197	76.8753	34.3168	54	83	34						NDARLG231YRE	146	1	1	1	176	1	84.4774	75.1718	37.6169	86	72	45	1.52258	3.17177	-7.38307	8.17851
		NDAR_INVLW936JX8	127	Right	Striosome	trPutamen	120	1	52.7197	76.8753	34.3168	53	83	34						NDARLG231YRE	146	1	1	1	175	1	84.4774	75.1718	37.6169	85	72	45	0.522581	3.17177	-7.38307	8.05251
		NDAR_INVLW936JX8	127	Right	Striosome	trPutamen	119	1	52.7197	76.8753	34.3168	58	82	34						NDARLG231YRE	146	1	1	1	174	1	84.4774	75.1718	37.6169	86	71	45	1.52258	4.17177	-7.38307	8.61578
		NDAR_INVLW936JX8	127	Right	Striosome	trPutamen	118	1	52.7197	76.8753	34.3168	57	82	34						NDARLG231YRE	146	1	1	1	173	1	84.4774	75.1718	37.6169	85	71	45	0.522581	4.17177	-7.38307	8.49626
		NDAR_INVLW936JX8	127	Right	Striosome	trPutamen	117	1	52.7197	76.8753	34.3168	56	82	34						NDARLG231YRE	146	1	1	1	172	1	84.4774	75.1718	37.6169	84	71	45	-0.477419	4.17177	-7.38307	8.4936
		NDAR_INVLW936JX8	127	Right	Striosome	trPutamen	116	1	52.7197	76.8753	34.3168	55	82	34						NDARLG231YRE	146	1	1	1	171	1	84.4774	75.1718	37.6169	86	70	45	1.52258	5.17177	-7.38307	9.14194
		NDAR_INVLW936JX8	127	Right	Striosome	trPutamen	115	1	52.7197	76.8753	34.3168	54	82	34						NDARLG231YRE	146	1	1	1	170	1	84.4774	75.1718	37.6169	85	70	45	0.522581	5.17177	-7.38307	9.0294
		NDAR_INVLW936JX8	127	Right	Striosome	trPutamen	113	1	52.7197	76.8753	34.3168	58	81	34						NDARLG231YRE	146	1	1	1	169	1	84.4774	75.1718	37.6169	84	70	45	-0.477419	5.17177	-7.38307	9.02689
		NDAR_INVLW936JX8	127	Right	Striosome	trPutamen	112	1	52.7197	76.8753	34.3168	57	81	34						NDARLG231YRE	146	1	1	1	168	1	84.4774	75.1718	37.6169	86	69	45	1.52258	6.17177	-7.38307	9.74262
		NDAR_INVLW936JX8	127	Right	Striosome	trPutamen	111	1	52.7197	76.8753	34.3168	56	81	34						NDARLG231YRE	146	1	1	1	167	1	84.4774	75.1718	37.6169	85	69	45	0.522581	6.17177	-7.38307	9.63709
		NDAR_INVLW936JX8	127	Right	Striosome	trPutamen	110	1	52.7197	76.8753	34.3168	54	81	34						NDARLG231YRE	146	1	1	1	166	1	84.4774	75.1718	37.6169	84	69	45	-0.477419	6.17177	-7.38307	9.63475
		NDAR_INVLW936JX8	127	Right	Striosome	trPutamen	109	1	52.7197	76.8753	34.3168	53	81	34						NDARLG231YRE	146	1	1	1	165	1	84.4774	75.1718	37.6169	86	68	45	1.52258	7.17177	-7.38307	10.4049
		NDAR_INVLW936JX8	127	Right	Striosome	trPutamen	108	1	52.7197	76.8753	34.3168	57	80	34						NDARLG231YRE	146	1	1	1	164	1	84.4774	75.1718	37.6169	85	68	45	0.522581	7.17177	-7.38307	10.3062
		NDAR_INVLW936JX8	127	Right	Striosome	trPutamen	107	1	52.7197	76.8753	34.3168	56	80	34						NDARLG231YRE	146	1	1	1	163	1	84.4774	75.1718	37.6169	86	67	45	1.52258	8.17177	-7.38307	11.1178
		NDAR_INVLW936JX8	127	Right	Striosome	trPutamen	106	1	52.7197	76.8753	34.3168	55	80	34						NDARLG231YRE	146	1	1	1	162	1	84.4774	75.1718	37.6169	85	67	45	0.522581	8.17177	-7.38307	11.0255
		NDAR_INVLW936JX8	127	Right	Striosome	trPutamen	105	1	52.7197	76.8753	34.3168	54	80	34						NDARLG231YRE	146	1	1	1	161	1	84.4774	75.1718	37.6169	85	66	45	0.522581	9.17177	-7.38307	11.7858
		NDAR_INVLW936JX8	127	Right	Striosome	trPutamen	104	1	52.7197	76.8753	34.3168	56	79	34						NDARLG231YRE	146	1	1	1	160	1	84.4774	75.1718	37.6169	86	73	44	1.52258	2.17177	-6.38307	6.91219
		NDAR_INVLW936JX8	127	Right	Striosome	trPutamen	103	1	52.7197	76.8753	34.3168	53	79	34						NDARLG231YRE	146	1	1	1	159	1	84.4774	75.1718	37.6169	85	73	44	0.522581	2.17177	-6.38307	6.76263
		NDAR_INVLW936JX8	127	Right	Striosome	trPutamen	102	1	52.7197	76.8753	34.3168	54	78	34						NDARLG231YRE	146	1	1	1	158	1	84.4774	75.1718	37.6169	86	72	44	1.52258	3.17177	-6.38307	7.28848
		NDAR_INVLW936JX8	127	Right	Striosome	trPutamen	101	1	52.7197	76.8753	34.3168	48	66	34						NDARLG231YRE	146	1	1	1	157	1	84.4774	75.1718	37.6169	85	72	44	0.522581	3.17177	-6.38307	7.1468
		NDAR_INVLW936JX8	127	Right	Striosome	trPutamen	100	1	52.7197	76.8753	34.3168	49	65	34						NDARLG231YRE	146	1	1	1	156	1	84.4774	75.1718	37.6169	84	72	44	-0.477419	3.17177	-6.38307	7.14364
		NDAR_INVLW936JX8	127	Right	Striosome	trPutamen	94	1	52.7197	76.8753	34.3168	55	88	33						NDARLG231YRE	146	1	1	1	155	1	84.4774	75.1718	37.6169	83	72	44	-1.47742	3.17177	-6.38307	7.27918
		NDAR_INVLW936JX8	127	Right	Striosome	trPutamen	92	1	52.7197	76.8753	34.3168	56	87	33						NDARLG231YRE	146	1	1	1	154	1	84.4774	75.1718	37.6169	86	71	44	1.52258	4.17177	-6.38307	7.77595
		NDAR_INVLW936JX8	127	Right	Striosome	trPutamen	91	1	52.7197	76.8753	34.3168	55	87	33						NDARLG231YRE	146	1	1	1	153	1	84.4774	75.1718	37.6169	85	71	44	0.522581	4.17177	-6.38307	7.64332
		NDAR_INVLW936JX8	127	Right	Striosome	trPutamen	90	1	52.7197	76.8753	34.3168	54	87	33						NDARLG231YRE	146	1	1	1	152	1	84.4774	75.1718	37.6169	84	71	44	-0.477419	4.17177	-6.38307	7.64036
		NDAR_INVLW936JX8	127	Right	Striosome	trPutamen	87	1	52.7197	76.8753	34.3168	56	86	33						NDARLG231YRE	146	1	1	1	151	1	84.4774	75.1718	37.6169	86	70	44	1.52258	5.17177	-6.38307	8.35518
		NDAR_INVLW936JX8	127	Right	Striosome	trPutamen	86	1	52.7197	76.8753	34.3168	55	86	33						NDARLG231YRE	146	1	1	1	150	1	84.4774	75.1718	37.6169	85	70	44	0.522581	5.17177	-6.38307	8.23188
		NDAR_INVLW936JX8	127	Right	Striosome	trPutamen	85	1	52.7197	76.8753	34.3168	54	86	33						NDARLG231YRE	146	1	1	1	149	1	84.4774	75.1718	37.6169	84	70	44	-0.477419	5.17177	-6.38307	8.22914
		NDAR_INVLW936JX8	127	Right	Striosome	trPutamen	83	1	52.7197	76.8753	34.3168	57	85	33						NDARLG231YRE	146	1	1	1	148	1	84.4774	75.1718	37.6169	86	69	44	1.52258	6.17177	-6.38307	9.00847
		NDAR_INVLW936JX8	127	Right	Striosome	trPutamen	82	1	52.7197	76.8753	34.3168	56	85	33						NDARLG231YRE	146	1	1	1	147	1	84.4774	75.1718	37.6169	85	69	44	0.522581	6.17177	-6.38307	8.89423
		NDAR_INVLW936JX8	127	Right	Striosome	trPutamen	81	1	52.7197	76.8753	34.3168	55	85	33						NDARLG231YRE	146	1	1	1	146	1	84.4774	75.1718	37.6169	84	69	44	-0.477419	6.17177	-6.38307	8.8917
		NDAR_INVLW936JX8	127	Right	Striosome	trPutamen	80	1	52.7197	76.8753	34.3168	54	85	33						NDARLG231YRE	146	1	1	1	145	1	84.4774	75.1718	37.6169	86	68	44	1.52258	7.17177	-6.38307	9.72091
		NDAR_INVLW936JX8	127	Right	Striosome	trPutamen	79	1	52.7197	76.8753	34.3168	53	85	33						NDARLG231YRE	146	1	1	1	144	1	84.4774	75.1718	37.6169	85	68	44	0.522581	7.17177	-6.38307	9.61514
		NDAR_INVLW936JX8	127	Right	Striosome	trPutamen	77	1	52.7197	76.8753	34.3168	57	84	33						NDARLG231YRE	146	1	1	1	143	1	84.4774	75.1718	37.6169	84	68	44	-0.477419	7.17177	-6.38307	9.61279
		NDAR_INVLW936JX8	127	Right	Striosome	trPutamen	76	1	52.7197	76.8753	34.3168	56	84	33						NDARLG231YRE	146	1	1	1	142	1	84.4774	75.1718	37.6169	86	67	44	1.52258	8.17177	-6.38307	10.4804
		NDAR_INVLW936JX8	127	Right	Striosome	trPutamen	75	1	52.7197	76.8753	34.3168	55	84	33						NDARLG231YRE	146	1	1	1	141	1	84.4774	75.1718	37.6169	85	67	44	0.522581	8.17177	-6.38307	10.3824
		NDAR_INVLW936JX8	127	Right	Striosome	trPutamen	74	1	52.7197	76.8753	34.3168	54	84	33						NDARLG231YRE	146	1	1	1	140	1	84.4774	75.1718	37.6169	86	66	44	1.52258	9.17177	-6.38307	11.2776
		NDAR_INVLW936JX8	127	Right	Striosome	trPutamen	73	1	52.7197	76.8753	34.3168	53	84	33						NDARLG231YRE	146	1	1	1	139	1	84.4774	75.1718	37.6169	85	66	44	0.522581	9.17177	-6.38307	11.1865
		NDAR_INVLW936JX8	127	Right	Striosome	trPutamen	72	1	52.7197	76.8753	34.3168	58	83	33						NDARLG231YRE	146	1	1	1	138	1	84.4774	75.1718	37.6169	86	74	43	1.52258	1.17177	-5.38307	5.71565
		NDAR_INVLW936JX8	127	Right	Striosome	trPutamen	71	1	52.7197	76.8753	34.3168	57	83	33						NDARLG231YRE	146	1	1	1	137	1	84.4774	75.1718	37.6169	82	74	43	-2.47742	1.17177	-5.38307	6.04053
		NDAR_INVLW936JX8	127	Right	Striosome	trPutamen	70	1	52.7197	76.8753	34.3168	56	83	33						NDARLG231YRE	146	1	1	1	136	1	84.4774	75.1718	37.6169	86	73	43	1.52258	2.17177	-5.38307	6.00102
		NDAR_INVLW936JX8	127	Right	Striosome	trPutamen	69	1	52.7197	76.8753	34.3168	53	83	33						NDARLG231YRE	146	1	1	1	135	1	84.4774	75.1718	37.6169	85	73	43	0.522581	2.17177	-5.38307	5.82813
		NDAR_INVLW936JX8	127	Right	Striosome	trPutamen	68	1	52.7197	76.8753	34.3168	52	83	33						NDARLG231YRE	146	1	1	1	134	1	84.4774	75.1718	37.6169	87	72	43	2.52258	3.17177	-5.38307	6.73802
		NDAR_INVLW936JX8	127	Right	Striosome	trPutamen	67	1	52.7197	76.8753	34.3168	58	82	33						NDARLG231YRE	146	1	1	1	133	1	84.4774	75.1718	37.6169	86	72	43	1.52258	3.17177	-5.38307	6.43085
		NDAR_INVLW936JX8	127	Right	Striosome	trPutamen	66	1	52.7197	76.8753	34.3168	57	82	33						NDARLG231YRE	146	1	1	1	132	1	84.4774	75.1718	37.6169	85	72	43	0.522581	3.17177	-5.38307	6.26982
		NDAR_INVLW936JX8	127	Right	Striosome	trPutamen	65	1	52.7197	76.8753	34.3168	56	82	33						NDARLG231YRE	146	1	1	1	131	1	84.4774	75.1718	37.6169	84	72	43	-0.477419	3.17177	-5.38307	6.26622
		NDAR_INVLW936JX8	127	Right	Striosome	trPutamen	64	1	52.7197	76.8753	34.3168	55	82	33						NDARLG231YRE	146	1	1	1	130	1	84.4774	75.1718	37.6169	86	71	43	1.52258	4.17177	-5.38307	6.97849
		NDAR_INVLW936JX8	127	Right	Striosome	trPutamen	63	1	52.7197	76.8753	34.3168	54	82	33						NDARLG231YRE	146	1	1	1	129	1	84.4774	75.1718	37.6169	85	71	43	0.522581	4.17177	-5.38307	6.83039
		NDAR_INVLW936JX8	127	Right	Striosome	trPutamen	62	1	52.7197	76.8753	34.3168	53	82	33						NDARLG231YRE	146	1	1	1	128	1	84.4774	75.1718	37.6169	84	71	43	-0.477419	4.17177	-5.38307	6.82708
		NDAR_INVLW936JX8	127	Right	Striosome	trPutamen	61	1	52.7197	76.8753	34.3168	52	82	33						NDARLG231YRE	146	1	1	1	127	1	84.4774	75.1718	37.6169	83	71	43	-1.47742	4.17177	-5.38307	6.96878
		NDAR_INVLW936JX8	127	Right	Striosome	trPutamen	60	1	52.7197	76.8753	34.3168	57	81	33						NDARLG231YRE	146	1	1	1	126	1	84.4774	75.1718	37.6169	86	70	43	1.52258	5.17177	-5.38307	7.61859
		NDAR_INVLW936JX8	127	Right	Striosome	trPutamen	59	1	52.7197	76.8753	34.3168	56	81	33						NDARLG231YRE	146	1	1	1	125	1	84.4774	75.1718	37.6169	85	70	43	0.522581	5.17177	-5.38307	7.48316
		NDAR_INVLW936JX8	127	Right	Striosome	trPutamen	58	1	52.7197	76.8753	34.3168	55	81	33						NDARLG231YRE	146	1	1	1	124	1	84.4774	75.1718	37.6169	84	70	43	-0.477419	5.17177	-5.38307	7.48014
		NDAR_INVLW936JX8	127	Right	Striosome	trPutamen	57	1	52.7197	76.8753	34.3168	54	81	33						NDARLG231YRE	146	1	1	1	123	1	84.4774	75.1718	37.6169	87	69	43	2.52258	6.17177	-5.38307	8.56922
		NDAR_INVLW936JX8	127	Right	Striosome	trPutamen	56	1	52.7197	76.8753	34.3168	53	81	33						NDARLG231YRE	146	1	1	1	122	1	84.4774	75.1718	37.6169	86	69	43	1.52258	6.17177	-5.38307	8.32985
		NDAR_INVLW936JX8	127	Right	Striosome	trPutamen	55	1	52.7197	76.8753	34.3168	57	80	33						NDARLG231YRE	146	1	1	1	121	1	84.4774	75.1718	37.6169	85	69	43	0.522581	6.17177	-5.38307	8.20617
		NDAR_INVLW936JX8	127	Right	Striosome	trPutamen	54	1	52.7197	76.8753	34.3168	56	80	33						NDARLG231YRE	146	1	1	1	120	1	84.4774	75.1718	37.6169	84	69	43	-0.477419	6.17177	-5.38307	8.20342
		NDAR_INVLW936JX8	127	Right	Striosome	trPutamen	53	1	52.7197	76.8753	34.3168	55	80	33						NDARLG231YRE	146	1	1	1	119	1	84.4774	75.1718	37.6169	86	68	43	1.52258	7.17177	-5.38307	9.0956
		NDAR_INVLW936JX8	127	Right	Striosome	trPutamen	52	1	52.7197	76.8753	34.3168	53	80	33						NDARLG231YRE	146	1	1	1	118	1	84.4774	75.1718	37.6169	85	68	43	0.522581	7.17177	-5.38307	8.98247
		NDAR_INVLW936JX8	127	Right	Striosome	trPutamen	51	1	52.7197	76.8753	34.3168	57	79	33						NDARLG231YRE	146	1	1	1	117	1	84.4774	75.1718	37.6169	84	68	43	-0.477419	7.17177	-5.38307	8.97996
		NDAR_INVLW936JX8	127	Right	Striosome	trPutamen	50	1	52.7197	76.8753	34.3168	56	79	33						NDARLG231YRE	146	1	1	1	116	1	84.4774	75.1718	37.6169	86	67	43	1.52258	8.17177	-5.38307	9.90321
		NDAR_INVLW936JX8	127	Right	Striosome	trPutamen	49	1	52.7197	76.8753	34.3168	55	79	33						NDARLG231YRE	146	1	1	1	115	1	84.4774	75.1718	37.6169	85	67	43	0.522581	8.17177	-5.38307	9.79941
		NDAR_INVLW936JX8	127	Right	Striosome	trPutamen	48	1	52.7197	76.8753	34.3168	51	77	33						NDARLG231YRE	146	1	1	1	114	1	84.4774	75.1718	37.6169	84	67	43	-0.477419	8.17177	-5.38307	9.7971
		NDAR_INVLW936JX8	127	Right	Striosome	trPutamen	47	1	52.7197	76.8753	34.3168	49	65	33						NDARLG231YRE	146	1	1	1	113	1	84.4774	75.1718	37.6169	86	66	43	1.52258	9.17177	-5.38307	10.7432
		NDAR_INVLW936JX8	127	Right	Striosome	trPutamen	42	1	52.7197	76.8753	34.3168	56	87	32						NDARLG231YRE	146	1	1	1	112	1	84.4774	75.1718	37.6169	85	66	43	0.522581	9.17177	-5.38307	10.6476
		NDAR_INVLW936JX8	127	Right	Striosome	trPutamen	41	1	52.7197	76.8753	34.3168	55	86	32						NDARLG231YRE	146	1	1	1	111	1	84.4774	75.1718	37.6169	85	65	43	0.522581	10.1718	-5.38307	11.5202
		NDAR_INVLW936JX8	127	Right	Striosome	trPutamen	40	1	52.7197	76.8753	34.3168	53	86	32						NDARLG231YRE	146	1	1	1	110	1	84.4774	75.1718	37.6169	85	74	42	0.522581	1.17177	-4.38307	4.56699
		NDAR_INVLW936JX8	127	Right	Striosome	trPutamen	39	1	52.7197	76.8753	34.3168	57	85	32						NDARLG231YRE	146	1	1	1	109	1	84.4774	75.1718	37.6169	82	74	42	-2.47742	1.17177	-4.38307	5.16932
		NDAR_INVLW936JX8	127	Right	Striosome	trPutamen	38	1	52.7197	76.8753	34.3168	56	85	32						NDARLG231YRE	146	1	1	1	108	1	84.4774	75.1718	37.6169	86	73	42	1.52258	2.17177	-4.38307	5.1231
		NDAR_INVLW936JX8	127	Right	Striosome	trPutamen	37	1	52.7197	76.8753	34.3168	54	85	32						NDARLG231YRE	146	1	1	1	107	1	84.4774	75.1718	37.6169	85	73	42	0.522581	2.17177	-4.38307	4.91945
		NDAR_INVLW936JX8	127	Right	Striosome	trPutamen	36	1	52.7197	76.8753	34.3168	53	85	32						NDARLG231YRE	146	1	1	1	106	1	84.4774	75.1718	37.6169	84	73	42	-0.477419	2.17177	-4.38307	4.91485
		NDAR_INVLW936JX8	127	Right	Striosome	trPutamen	35	1	52.7197	76.8753	34.3168	57	84	32						NDARLG231YRE	146	1	1	1	105	1	84.4774	75.1718	37.6169	87	72	42	2.52258	3.17177	-4.38307	5.96949
		NDAR_INVLW936JX8	127	Right	Striosome	trPutamen	34	1	52.7197	76.8753	34.3168	56	84	32						NDARLG231YRE	146	1	1	1	104	1	84.4774	75.1718	37.6169	86	72	42	1.52258	3.17177	-4.38307	5.62047
		NDAR_INVLW936JX8	127	Right	Striosome	trPutamen	33	1	52.7197	76.8753	34.3168	55	84	32						NDARLG231YRE	146	1	1	1	103	1	84.4774	75.1718	37.6169	85	72	42	0.522581	3.17177	-4.38307	5.43549
		NDAR_INVLW936JX8	127	Right	Striosome	trPutamen	32	1	52.7197	76.8753	34.3168	54	84	32						NDARLG231YRE	146	1	1	1	102	1	84.4774	75.1718	37.6169	84	72	42	-0.477419	3.17177	-4.38307	5.43133
		NDAR_INVLW936JX8	127	Right	Striosome	trPutamen	31	1	52.7197	76.8753	34.3168	53	84	32						NDARLG231YRE	146	1	1	1	101	1	84.4774	75.1718	37.6169	83	72	42	-1.47742	3.17177	-4.38307	5.6084
		NDAR_INVLW936JX8	127	Right	Striosome	trPutamen	30	1	52.7197	76.8753	34.3168	52	84	32						NDARLG231YRE	146	1	1	1	100	1	84.4774	75.1718	37.6169	86	71	42	1.52258	4.17177	-4.38307	6.23965
		NDAR_INVLW936JX8	127	Right	Striosome	trPutamen	29	1	52.7197	76.8753	34.3168	54	83	32						NDARLG231YRE	146	1	1	1	99	1	84.4774	75.1718	37.6169	85	71	42	0.522581	4.17177	-4.38307	6.07355
		NDAR_INVLW936JX8	127	Right	Striosome	trPutamen	28	1	52.7197	76.8753	34.3168	53	83	32						NDARLG231YRE	146	1	1	1	98	1	84.4774	75.1718	37.6169	84	71	42	-0.477419	4.17177	-4.38307	6.06983
		NDAR_INVLW936JX8	127	Right	Striosome	trPutamen	27	1	52.7197	76.8753	34.3168	52	83	32						NDARLG231YRE	146	1	1	1	97	1	84.4774	75.1718	37.6169	83	71	42	-1.47742	4.17177	-4.38307	6.22878
		NDAR_INVLW936JX8	127	Right	Striosome	trPutamen	26	1	52.7197	76.8753	34.3168	57	82	32						NDARLG231YRE	146	1	1	1	96	1	84.4774	75.1718	37.6169	87	70	42	2.52258	5.17177	-4.38307	7.23339
		NDAR_INVLW936JX8	127	Right	Striosome	trPutamen	25	1	52.7197	76.8753	34.3168	55	82	32						NDARLG231YRE	146	1	1	1	95	1	84.4774	75.1718	37.6169	86	70	42	1.52258	5.17177	-4.38307	6.94815
		NDAR_INVLW936JX8	127	Right	Striosome	trPutamen	24	1	52.7197	76.8753	34.3168	54	82	32						NDARLG231YRE	146	1	1	1	94	1	84.4774	75.1718	37.6169	85	70	42	0.522581	5.17177	-4.38307	6.79938
		NDAR_INVLW936JX8	127	Right	Striosome	trPutamen	23	1	52.7197	76.8753	34.3168	52	82	32						NDARLG231YRE	146	1	1	1	93	1	84.4774	75.1718	37.6169	84	70	42	-0.477419	5.17177	-4.38307	6.79606
		NDAR_INVLW936JX8	127	Right	Striosome	trPutamen	22	1	52.7197	76.8753	34.3168	51	82	32						NDARLG231YRE	146	1	1	1	92	1	84.4774	75.1718	37.6169	83	70	42	-1.47742	5.17177	-4.38307	6.93839
		NDAR_INVLW936JX8	127	Right	Striosome	trPutamen	21	1	52.7197	76.8753	34.3168	57	81	32						NDARLG231YRE	146	1	1	1	91	1	84.4774	75.1718	37.6169	87	69	42	2.52258	6.17177	-4.38307	7.97906
		NDAR_INVLW936JX8	127	Right	Striosome	trPutamen	20	1	52.7197	76.8753	34.3168	54	81	32						NDARLG231YRE	146	1	1	1	90	1	84.4774	75.1718	37.6169	86	69	42	1.52258	6.17177	-4.38307	7.72142
		NDAR_INVLW936JX8	127	Right	Striosome	trPutamen	19	1	52.7197	76.8753	34.3168	53	81	32						NDARLG231YRE	146	1	1	1	89	1	84.4774	75.1718	37.6169	85	69	42	0.522581	6.17177	-4.38307	7.58783
		NDAR_INVLW936JX8	127	Right	Striosome	trPutamen	18	1	52.7197	76.8753	34.3168	52	81	32						NDARLG231YRE	146	1	1	1	88	1	84.4774	75.1718	37.6169	84	69	42	-0.477419	6.17177	-4.38307	7.58485
		NDAR_INVLW936JX8	127	Right	Striosome	trPutamen	17	1	52.7197	76.8753	34.3168	55	80	32						NDARLG231YRE	146	1	1	1	87	1	84.4774	75.1718	37.6169	88	68	42	3.52258	7.17177	-4.38307	9.11341
		NDAR_INVLW936JX8	127	Right	Striosome	trPutamen	16	1	52.7197	76.8753	34.3168	54	79	32						NDARLG231YRE	146	1	1	1	86	1	84.4774	75.1718	37.6169	87	68	42	2.52258	7.17177	-4.38307	8.77548
		NDAR_INVLW936JX8	127	Right	Striosome	trPutamen	15	1	52.7197	76.8753	34.3168	52	79	32						NDARLG231YRE	146	1	1	1	85	1	84.4774	75.1718	37.6169	86	68	42	1.52258	7.17177	-4.38307	8.54189
		NDAR_INVLW936JX8	127	Right	Striosome	trPutamen	14	1	52.7197	76.8753	34.3168	55	78	32						NDARLG231YRE	146	1	1	1	84	1	84.4774	75.1718	37.6169	85	68	42	0.522581	7.17177	-4.38307	8.42132
		NDAR_INVLW936JX8	127	Right	Striosome	trPutamen	13	1	52.7197	76.8753	34.3168	54	78	32						NDARLG231YRE	146	1	1	1	83	1	84.4774	75.1718	37.6169	84	68	42	-0.477419	7.17177	-4.38307	8.41864
		NDAR_INVLW936JX8	127	Right	Striosome	trPutamen	12	1	52.7197	76.8753	34.3168	53	84	31						NDARLG231YRE	146	1	1	1	82	1	84.4774	75.1718	37.6169	87	67	42	2.52258	8.17177	-4.38307	9.61002
		NDAR_INVLW936JX8	127	Right	Striosome	trPutamen	11	1	52.7197	76.8753	34.3168	52	83	31						NDARLG231YRE	146	1	1	1	81	1	84.4774	75.1718	37.6169	86	67	42	1.52258	8.17177	-4.38307	9.3972
		NDAR_INVLW936JX8	127	Right	Striosome	trPutamen	10	1	52.7197	76.8753	34.3168	52	81	31						NDARLG231YRE	146	1	1	1	80	1	84.4774	75.1718	37.6169	85	67	42	0.522581	8.17177	-4.38307	9.28775
		NDAR_INVLW936JX8	127	Right	Striosome	trPutamen	9	1	52.7197	76.8753	34.3168	53	78	31						NDARLG231YRE	146	1	1	1	79	1	84.4774	75.1718	37.6169	84	67	42	-0.477419	8.17177	-4.38307	9.28532
		NDAR_INVLW936JX8	127	Right	Striosome	trPutamen	8	1	52.7197	76.8753	34.3168	53	77	31						NDARLG231YRE	146	1	1	1	78	1	84.4774	75.1718	37.6169	85	66	42	0.522581	9.17177	-4.38307	10.1787
		NDAR_INVLW936JX8	127	Right	Striosome	trPutamen	7	1	52.7197	76.8753	34.3168	52	77	31						NDARLG231YRE	146	1	1	1	77	1	84.4774	75.1718	37.6169	85	65	42	0.522581	10.1718	-4.38307	11.0883
		NDAR_INVLW936JX8	127	Right	Striosome	trPutamen	6	1	52.7197	76.8753	34.3168	48	69	31						NDARLG231YRE	146	1	1	1	76	1	84.4774	75.1718	37.6169	86	74	41	1.52258	1.17177	-3.38307	3.89056
		NDAR_INVLW936JX8	127	Right	Striosome	trPutamen	5	1	52.7197	76.8753	34.3168	56	86	30						NDARLG231YRE	146	1	1	1	75	1	84.4774	75.1718	37.6169	86	73	41	1.52258	2.17177	-3.38307	4.29884
		NDAR_INVLW936JX8	127	Right	Striosome	trPutamen	4	1	52.7197	76.8753	34.3168	51	82	30						NDARLG231YRE	146	1	1	1	74	1	84.4774	75.1718	37.6169	85	73	41	0.522581	2.17177	-3.38307	4.05399
		NDAR_INVLW936JX8	127	Right	Striosome	trPutamen	3	1	52.7197	76.8753	34.3168	51	77	30						NDARLG231YRE	146	1	1	1	73	1	84.4774	75.1718	37.6169	83	73	41	-1.47742	2.17177	-3.38307	4.28305
		NDAR_INVLW936JX8	127	Right	Striosome	trPutamen	2	1	52.7197	76.8753	34.3168	56	85	29						NDARLG231YRE	146	1	1	1	72	1	84.4774	75.1718	37.6169	86	72	41	1.52258	3.17177	-3.38307	4.88094
																				NDARLG231YRE	146	1	1	1	71	1	84.4774	75.1718	37.6169	85	72	41	0.522581	3.17177	-3.38307	4.66673
																				NDARLG231YRE	146	1	1	1	70	1	84.4774	75.1718	37.6169	84	72	41	-0.477419	3.17177	-3.38307	4.66189
																				NDARLG231YRE	146	1	1	1	69	1	84.4774	75.1718	37.6169	86	71	41	1.52258	4.17177	-3.38307	5.58275
																				NDARLG231YRE	146	1	1	1	68	1	84.4774	75.1718	37.6169	85	71	41	0.522581	4.17177	-3.38307	5.39647
																				NDARLG231YRE	146	1	1	1	67	1	84.4774	75.1718	37.6169	84	71	41	-0.477419	4.17177	-3.38307	5.39229
																				NDARLG231YRE	146	1	1	1	66	1	84.4774	75.1718	37.6169	83	71	41	-1.47742	4.17177	-3.38307	5.5706
																				NDARLG231YRE	146	1	1	1	65	1	84.4774	75.1718	37.6169	88	70	41	3.52258	5.17177	-3.38307	7.11343
																				NDARLG231YRE	146	1	1	1	64	1	84.4774	75.1718	37.6169	87	70	41	2.52258	5.17177	-3.38307	6.67501
		NDAR_INVLT548GR8	128	Left	Matrix	trPutamen	180	1	85.2267	76.0293	36.0713	86	71	45						NDARLG231YRE	146	1	1	1	63	1	84.4774	75.1718	37.6169	86	70	41	1.52258	5.17177	-3.38307	6.3648
		NDAR_INVLT548GR8	128	Left	Matrix	trPutamen	179	1	85.2267	76.0293	36.0713	86	69	44						NDARLG231YRE	146	1	1	1	62	1	84.4774	75.1718	37.6169	85	70	41	0.522581	5.17177	-3.38307	6.20205
		NDAR_INVLT548GR8	128	Left	Matrix	trPutamen	178	1	85.2267	76.0293	36.0713	88	68	44						NDARLG231YRE	146	1	1	1	61	1	84.4774	75.1718	37.6169	84	70	41	-0.477419	5.17177	-3.38307	6.19841
		NDAR_INVLT548GR8	128	Left	Matrix	trPutamen	177	1	85.2267	76.0293	36.0713	86	68	44						NDARLG231YRE	146	1	1	1	60	1	84.4774	75.1718	37.6169	83	70	41	-1.47742	5.17177	-3.38307	6.35414
		NDAR_INVLT548GR8	128	Left	Matrix	trPutamen	176	1	85.2267	76.0293	36.0713	87	67	44						NDARLG231YRE	146	1	1	1	59	1	84.4774	75.1718	37.6169	88	69	41	3.52258	6.17177	-3.38307	7.87048
		NDAR_INVLT548GR8	128	Left	Matrix	trPutamen	175	1	85.2267	76.0293	36.0713	86	67	44						NDARLG231YRE	146	1	1	1	58	1	84.4774	75.1718	37.6169	87	69	41	2.52258	6.17177	-3.38307	7.47659
		NDAR_INVLT548GR8	128	Left	Matrix	trPutamen	174	1	85.2267	76.0293	36.0713	87	66	44						NDARLG231YRE	146	1	1	1	57	1	84.4774	75.1718	37.6169	86	69	41	1.52258	6.17177	-3.38307	7.20098
		NDAR_INVLT548GR8	128	Left	Matrix	trPutamen	173	1	85.2267	76.0293	36.0713	85	71	43						NDARLG231YRE	146	1	1	1	56	1	84.4774	75.1718	37.6169	85	69	41	0.522581	6.17177	-3.38307	7.05755
		NDAR_INVLT548GR8	128	Left	Matrix	trPutamen	172	1	85.2267	76.0293	36.0713	88	70	43						NDARLG231YRE	146	1	1	1	55	1	84.4774	75.1718	37.6169	84	69	41	-0.477419	6.17177	-3.38307	7.05435
		NDAR_INVLT548GR8	128	Left	Matrix	trPutamen	171	1	85.2267	76.0293	36.0713	87	70	43						NDARLG231YRE	146	1	1	1	54	1	84.4774	75.1718	37.6169	87	68	41	2.52258	7.17177	-3.38307	8.32123
		NDAR_INVLT548GR8	128	Left	Matrix	trPutamen	170	1	85.2267	76.0293	36.0713	85	70	43						NDARLG231YRE	146	1	1	1	53	1	84.4774	75.1718	37.6169	86	68	41	1.52258	7.17177	-3.38307	8.07451
		NDAR_INVLT548GR8	128	Left	Matrix	trPutamen	169	1	85.2267	76.0293	36.0713	88	69	43						NDARLG231YRE	146	1	1	1	52	1	84.4774	75.1718	37.6169	85	68	41	0.522581	7.17177	-3.38307	7.94686
		NDAR_INVLT548GR8	128	Left	Matrix	trPutamen	168	1	85.2267	76.0293	36.0713	87	69	43						NDARLG231YRE	146	1	1	1	51	1	84.4774	75.1718	37.6169	85	67	41	0.522581	8.17177	-3.38307	8.8598
		NDAR_INVLT548GR8	128	Left	Matrix	trPutamen	167	1	85.2267	76.0293	36.0713	85	69	43						NDARLG231YRE	146	1	1	1	50	1	84.4774	75.1718	37.6169	84	67	41	-0.477419	8.17177	-3.38307	8.85725
		NDAR_INVLT548GR8	128	Left	Matrix	trPutamen	166	1	85.2267	76.0293	36.0713	88	68	43						NDARLG231YRE	146	1	1	1	49	1	84.4774	75.1718	37.6169	85	66	41	0.522581	9.17177	-3.38307	9.78977
		NDAR_INVLT548GR8	128	Left	Matrix	trPutamen	165	1	85.2267	76.0293	36.0713	87	68	43						NDARLG231YRE	146	1	1	1	48	1	84.4774	75.1718	37.6169	86	75	40	1.52258	0.171774	-2.38307	2.83315
		NDAR_INVLT548GR8	128	Left	Matrix	trPutamen	164	1	85.2267	76.0293	36.0713	86	68	43						NDARLG231YRE	146	1	1	1	47	1	84.4774	75.1718	37.6169	86	74	40	1.52258	1.17177	-2.38307	3.0611
		NDAR_INVLT548GR8	128	Left	Matrix	trPutamen	163	1	85.2267	76.0293	36.0713	88	67	43						NDARLG231YRE	146	1	1	1	46	1	84.4774	75.1718	37.6169	86	73	40	1.52258	2.17177	-2.38307	3.56565
		NDAR_INVLT548GR8	128	Left	Matrix	trPutamen	162	1	85.2267	76.0293	36.0713	87	67	43						NDARLG231YRE	146	1	1	1	45	1	84.4774	75.1718	37.6169	85	73	40	0.522581	2.17177	-2.38307	3.2663
		NDAR_INVLT548GR8	128	Left	Matrix	trPutamen	161	1	85.2267	76.0293	36.0713	86	67	43						NDARLG231YRE	146	1	1	1	44	1	84.4774	75.1718	37.6169	84	73	40	-0.477419	2.17177	-2.38307	3.25938
		NDAR_INVLT548GR8	128	Left	Matrix	trPutamen	160	1	85.2267	76.0293	36.0713	88	66	43						NDARLG231YRE	146	1	1	1	43	1	84.4774	75.1718	37.6169	86	72	40	1.52258	3.17177	-2.38307	4.2494
		NDAR_INVLT548GR8	128	Left	Matrix	trPutamen	159	1	85.2267	76.0293	36.0713	87	66	43						NDARLG231YRE	146	1	1	1	42	1	84.4774	75.1718	37.6169	85	72	40	0.522581	3.17177	-2.38307	4.00153
		NDAR_INVLT548GR8	128	Left	Matrix	trPutamen	158	1	85.2267	76.0293	36.0713	86	66	43						NDARLG231YRE	146	1	1	1	41	1	84.4774	75.1718	37.6169	84	72	40	-0.477419	3.17177	-2.38307	3.99588
		NDAR_INVLT548GR8	128	Left	Matrix	trPutamen	157	1	85.2267	76.0293	36.0713	86	65	43						NDARLG231YRE	146	1	1	1	40	1	84.4774	75.1718	37.6169	86	71	40	1.52258	4.17177	-2.38307	5.03994
		NDAR_INVLT548GR8	128	Left	Matrix	trPutamen	156	1	85.2267	76.0293	36.0713	87	64	43						NDARLG231YRE	146	1	1	1	39	1	84.4774	75.1718	37.6169	85	71	40	0.522581	4.17177	-2.38307	4.83278
		NDAR_INVLT548GR8	128	Left	Matrix	trPutamen	155	1	85.2267	76.0293	36.0713	87	72	42						NDARLG231YRE	146	1	1	1	38	1	84.4774	75.1718	37.6169	84	71	40	-0.477419	4.17177	-2.38307	4.82811
		NDAR_INVLT548GR8	128	Left	Matrix	trPutamen	154	1	85.2267	76.0293	36.0713	88	71	42						NDARLG231YRE	146	1	1	1	37	1	84.4774	75.1718	37.6169	86	70	40	1.52258	5.17177	-2.38307	5.89445
		NDAR_INVLT548GR8	128	Left	Matrix	trPutamen	153	1	85.2267	76.0293	36.0713	87	71	42						NDARLG231YRE	146	1	1	1	36	1	84.4774	75.1718	37.6169	85	70	40	0.522581	5.17177	-2.38307	5.71833
		NDAR_INVLT548GR8	128	Left	Matrix	trPutamen	152	1	85.2267	76.0293	36.0713	85	71	42						NDARLG231YRE	146	1	1	1	35	1	84.4774	75.1718	37.6169	87	69	40	2.52258	6.17177	-2.38307	7.08048
		NDAR_INVLT548GR8	128	Left	Matrix	trPutamen	151	1	85.2267	76.0293	36.0713	88	70	42						NDARLG231YRE	146	1	1	1	34	1	84.4774	75.1718	37.6169	86	69	40	1.52258	6.17177	-2.38307	6.78882
		NDAR_INVLT548GR8	128	Left	Matrix	trPutamen	150	1	85.2267	76.0293	36.0713	87	70	42						NDARLG231YRE	146	1	1	1	33	1	84.4774	75.1718	37.6169	85	69	40	0.522581	6.17177	-2.38307	6.63648
		NDAR_INVLT548GR8	128	Left	Matrix	trPutamen	149	1	85.2267	76.0293	36.0713	85	70	42						NDARLG231YRE	146	1	1	1	32	1	84.4774	75.1718	37.6169	87	68	40	2.52258	7.17177	-2.38307	7.96723
		NDAR_INVLT548GR8	128	Left	Matrix	trPutamen	148	1	85.2267	76.0293	36.0713	88	69	42						NDARLG231YRE	146	1	1	1	31	1	84.4774	75.1718	37.6169	86	68	40	1.52258	7.17177	-2.38307	7.70919
		NDAR_INVLT548GR8	128	Left	Matrix	trPutamen	147	1	85.2267	76.0293	36.0713	87	69	42						NDARLG231YRE	146	1	1	1	30	1	84.4774	75.1718	37.6169	85	68	40	0.522581	7.17177	-2.38307	7.57538
		NDAR_INVLT548GR8	128	Left	Matrix	trPutamen	146	1	85.2267	76.0293	36.0713	85	69	42						NDARLG231YRE	146	1	1	1	29	1	84.4774	75.1718	37.6169	86	67	40	1.52258	8.17177	-2.38307	8.64726
		NDAR_INVLT548GR8	128	Left	Matrix	trPutamen	145	1	85.2267	76.0293	36.0713	88	68	42						NDARLG231YRE	146	1	1	1	28	1	84.4774	75.1718	37.6169	85	67	40	0.522581	8.17177	-2.38307	8.52819
		NDAR_INVLT548GR8	128	Left	Matrix	trPutamen	144	1	85.2267	76.0293	36.0713	87	68	42						NDARLG231YRE	146	1	1	1	27	1	84.4774	75.1718	37.6169	86	75	39	1.52258	0.171774	-1.38306	2.06413
		NDAR_INVLT548GR8	128	Left	Matrix	trPutamen	143	1	85.2267	76.0293	36.0713	86	68	42						NDARLG231YRE	146	1	1	1	26	1	84.4774	75.1718	37.6169	86	74	39	1.52258	1.17177	-1.38306	2.36731
		NDAR_INVLT548GR8	128	Left	Matrix	trPutamen	142	1	85.2267	76.0293	36.0713	88	67	42						NDARLG231YRE	146	1	1	1	25	1	84.4774	75.1718	37.6169	85	73	39	0.522581	2.17177	-1.38306	2.62727
		NDAR_INVLT548GR8	128	Left	Matrix	trPutamen	141	1	85.2267	76.0293	36.0713	87	67	42						NDARLG231YRE	146	1	1	1	24	1	84.4774	75.1718	37.6169	84	73	39	-0.477419	2.17177	-1.38306	2.61866
		NDAR_INVLT548GR8	128	Left	Matrix	trPutamen	140	1	85.2267	76.0293	36.0713	86	67	42						NDARLG231YRE	146	1	1	1	23	1	84.4774	75.1718	37.6169	85	72	39	0.522581	3.17177	-1.38306	3.49944
		NDAR_INVLT548GR8	128	Left	Matrix	trPutamen	139	1	85.2267	76.0293	36.0713	88	66	42						NDARLG231YRE	146	1	1	1	22	1	84.4774	75.1718	37.6169	84	72	39	-0.477419	3.17177	-1.38306	3.49299
		NDAR_INVLT548GR8	128	Left	Matrix	trPutamen	138	1	85.2267	76.0293	36.0713	87	66	42						NDARLG231YRE	146	1	1	1	21	1	84.4774	75.1718	37.6169	88	71	39	3.52258	4.17177	-1.38306	5.63251
		NDAR_INVLT548GR8	128	Left	Matrix	trPutamen	137	1	85.2267	76.0293	36.0713	86	66	42						NDARLG231YRE	146	1	1	1	20	1	84.4774	75.1718	37.6169	86	71	39	1.52258	4.17177	-1.38306	4.65132
		NDAR_INVLT548GR8	128	Left	Matrix	trPutamen	136	1	85.2267	76.0293	36.0713	87	65	42						NDARLG231YRE	146	1	1	1	19	1	84.4774	75.1718	37.6169	85	71	39	0.522581	4.17177	-1.38306	4.42602
		NDAR_INVLT548GR8	128	Left	Matrix	trPutamen	135	1	85.2267	76.0293	36.0713	86	65	42						NDARLG231YRE	146	1	1	1	18	1	84.4774	75.1718	37.6169	86	70	39	1.52258	5.17177	-1.38306	5.56582
		NDAR_INVLT548GR8	128	Left	Matrix	trPutamen	134	1	85.2267	76.0293	36.0713	86	64	42						NDARLG231YRE	146	1	1	1	17	1	84.4774	75.1718	37.6169	85	70	39	0.522581	5.17177	-1.38306	5.37896
		NDAR_INVLT548GR8	128	Left	Matrix	trPutamen	133	1	85.2267	76.0293	36.0713	88	72	41						NDARLG231YRE	146	1	1	1	16	1	84.4774	75.1718	37.6169	86	69	39	1.52258	6.17177	-1.38306	6.50553
		NDAR_INVLT548GR8	128	Left	Matrix	trPutamen	132	1	85.2267	76.0293	36.0713	87	72	41						NDARLG231YRE	146	1	1	1	15	1	84.4774	75.1718	37.6169	85	69	39	0.522581	6.17177	-1.38306	6.3464
		NDAR_INVLT548GR8	128	Left	Matrix	trPutamen	131	1	85.2267	76.0293	36.0713	86	72	41						NDARLG231YRE	146	1	1	1	14	1	84.4774	75.1718	37.6169	86	72	38	1.52258	3.17177	-0.383065	3.53909
		NDAR_INVLT548GR8	128	Left	Matrix	trPutamen	130	1	85.2267	76.0293	36.0713	88	71	41						NDARLG231YRE	146	1	1	1	13	1	84.4774	75.1718	37.6169	85	72	38	0.522581	3.17177	-0.383065	3.23728
		NDAR_INVLT548GR8	128	Left	Matrix	trPutamen	129	1	85.2267	76.0293	36.0713	87	71	41						NDARLG231YRE	146	1	1	1	12	1	84.4774	75.1718	37.6169	86	71	38	1.52258	4.17177	-0.383065	4.45743
		NDAR_INVLT548GR8	128	Left	Matrix	trPutamen	128	1	85.2267	76.0293	36.0713	86	71	41						NDARLG231YRE	146	1	1	1	11	1	84.4774	75.1718	37.6169	85	71	38	0.522581	4.17177	-0.383065	4.22179
		NDAR_INVLT548GR8	128	Left	Matrix	trPutamen	127	1	85.2267	76.0293	36.0713	89	70	41						NDARLG231YRE	146	1	1	1	10	1	84.4774	75.1718	37.6169	86	70	38	1.52258	5.17177	-0.383065	5.40483
		NDAR_INVLT548GR8	128	Left	Matrix	trPutamen	126	1	85.2267	76.0293	36.0713	88	70	41						NDARLG231YRE	146	1	1	1	9	1	84.4774	75.1718	37.6169	87	72	37	2.52258	3.17177	0.616935	4.09929
		NDAR_INVLT548GR8	128	Left	Matrix	trPutamen	125	1	85.2267	76.0293	36.0713	87	70	41						NDARLG231YRE	146	1	1	1	8	1	84.4774	75.1718	37.6169	86	72	37	1.52258	3.17177	0.616935	3.57198
		NDAR_INVLT548GR8	128	Left	Matrix	trPutamen	124	1	85.2267	76.0293	36.0713	86	70	41						NDARLG231YRE	146	1	1	1	7	1	84.4774	75.1718	37.6169	87	71	37	2.52258	4.17177	0.616935	4.91403
		NDAR_INVLT548GR8	128	Left	Matrix	trPutamen	123	1	85.2267	76.0293	36.0713	85	70	41						NDARLG231YRE	146	1	1	1	6	1	84.4774	75.1718	37.6169	86	71	37	1.52258	4.17177	0.616935	4.48359
		NDAR_INVLT548GR8	128	Left	Matrix	trPutamen	122	1	85.2267	76.0293	36.0713	88	69	41						NDARLG231YRE	146	1	1	1	5	1	84.4774	75.1718	37.6169	86	70	37	1.52258	5.17177	0.616935	5.42643
		NDAR_INVLT548GR8	128	Left	Matrix	trPutamen	121	1	85.2267	76.0293	36.0713	87	69	41						NDARLG231YRE	146	1	1	1	4	1	84.4774	75.1718	37.6169	86	72	36	1.52258	3.17177	1.61694	3.87206
		NDAR_INVLT548GR8	128	Left	Matrix	trPutamen	120	1	85.2267	76.0293	36.0713	86	69	41						NDARLG231YRE	146	1	1	1	3	1	84.4774	75.1718	37.6169	86	71	36	1.52258	4.17177	1.61694	4.72614
		NDAR_INVLT548GR8	128	Left	Matrix	trPutamen	119	1	85.2267	76.0293	36.0713	88	68	41						NDARLG231YRE	146	1	1	1	2	1	84.4774	75.1718	37.6169	86	70	36	1.52258	5.17177	1.61694	5.6285
		NDAR_INVLT548GR8	128	Left	Matrix	trPutamen	118	1	85.2267	76.0293	36.0713	87	68	41						NDAR_INVBM164WP7	147	1	1	1	178	1	86.0658	78.2506	38.9718	87	75	46	0.934221	3.25059	-7.02819	7.79965
		NDAR_INVLT548GR8	128	Left	Matrix	trPutamen	117	1	85.2267	76.0293	36.0713	86	68	41						NDAR_INVBM164WP7	147	1	1	1	177	1	86.0658	78.2506	38.9718	86	75	46	-0.065779	3.25059	-7.02819	7.74378
		NDAR_INVLT548GR8	128	Left	Matrix	trPutamen	116	1	85.2267	76.0293	36.0713	85	68	41						NDAR_INVBM164WP7	147	1	1	1	176	1	86.0658	78.2506	38.9718	86	74	46	-0.065779	4.25059	-7.02819	8.21385
		NDAR_INVLT548GR8	128	Left	Matrix	trPutamen	115	1	85.2267	76.0293	36.0713	88	67	41						NDAR_INVBM164WP7	147	1	1	1	175	1	86.0658	78.2506	38.9718	87	73	46	0.934221	5.25059	-7.02819	8.82252
		NDAR_INVLT548GR8	128	Left	Matrix	trPutamen	114	1	85.2267	76.0293	36.0713	87	67	41						NDAR_INVBM164WP7	147	1	1	1	174	1	86.0658	78.2506	38.9718	86	73	46	-0.065779	5.25059	-7.02819	8.77317
		NDAR_INVLT548GR8	128	Left	Matrix	trPutamen	113	1	85.2267	76.0293	36.0713	86	67	41						NDAR_INVBM164WP7	147	1	1	1	173	1	86.0658	78.2506	38.9718	87	72	46	0.934221	6.25059	-7.02819	9.45188
		NDAR_INVLT548GR8	128	Left	Matrix	trPutamen	112	1	85.2267	76.0293	36.0713	88	66	41						NDAR_INVBM164WP7	147	1	1	1	172	1	86.0658	78.2506	38.9718	86	72	46	-0.065779	6.25059	-7.02819	9.40583
		NDAR_INVLT548GR8	128	Left	Matrix	trPutamen	111	1	85.2267	76.0293	36.0713	87	66	41						NDAR_INVBM164WP7	147	1	1	1	171	1	86.0658	78.2506	38.9718	87	71	46	0.934221	7.25059	-7.02819	10.141
		NDAR_INVLT548GR8	128	Left	Matrix	trPutamen	110	1	85.2267	76.0293	36.0713	86	66	41						NDAR_INVBM164WP7	147	1	1	1	170	1	86.0658	78.2506	38.9718	86	71	46	-0.065779	7.25059	-7.02819	10.0981
		NDAR_INVLT548GR8	128	Left	Matrix	trPutamen	109	1	85.2267	76.0293	36.0713	86	65	41						NDAR_INVBM164WP7	147	1	1	1	169	1	86.0658	78.2506	38.9718	87	70	46	0.934221	8.25059	-7.02819	10.8784
		NDAR_INVLT548GR8	128	Left	Matrix	trPutamen	108	1	85.2267	76.0293	36.0713	86	64	41						NDAR_INVBM164WP7	147	1	1	1	168	1	86.0658	78.2506	38.9718	87	69	46	0.934221	9.25059	-7.02819	11.6551
		NDAR_INVLT548GR8	128	Left	Matrix	trPutamen	107	1	85.2267	76.0293	36.0713	88	73	40						NDAR_INVBM164WP7	147	1	1	1	167	1	86.0658	78.2506	38.9718	87	76	45	0.934221	2.25059	-6.02819	6.50208
		NDAR_INVLT548GR8	128	Left	Matrix	trPutamen	106	1	85.2267	76.0293	36.0713	87	73	40						NDAR_INVBM164WP7	147	1	1	1	166	1	86.0658	78.2506	38.9718	87	75	45	0.934221	3.25059	-6.02819	6.91218
		NDAR_INVLT548GR8	128	Left	Matrix	trPutamen	105	1	85.2267	76.0293	36.0713	86	73	40						NDAR_INVBM164WP7	147	1	1	1	165	1	86.0658	78.2506	38.9718	87	74	45	0.934221	4.25059	-6.02819	7.43501
		NDAR_INVLT548GR8	128	Left	Matrix	trPutamen	104	1	85.2267	76.0293	36.0713	88	72	40						NDAR_INVBM164WP7	147	1	1	1	164	1	86.0658	78.2506	38.9718	85	74	45	-1.06578	4.25059	-6.02819	7.45268
		NDAR_INVLT548GR8	128	Left	Matrix	trPutamen	103	1	85.2267	76.0293	36.0713	87	72	40						NDAR_INVBM164WP7	147	1	1	1	163	1	86.0658	78.2506	38.9718	87	73	45	0.934221	5.25059	-6.02819	8.04863
		NDAR_INVLT548GR8	128	Left	Matrix	trPutamen	102	1	85.2267	76.0293	36.0713	86	72	40						NDAR_INVBM164WP7	147	1	1	1	162	1	86.0658	78.2506	38.9718	88	72	45	1.93422	6.25059	-6.02819	8.89664
		NDAR_INVLT548GR8	128	Left	Matrix	trPutamen	101	1	85.2267	76.0293	36.0713	89	71	40						NDAR_INVBM164WP7	147	1	1	1	161	1	86.0658	78.2506	38.9718	87	72	45	0.934221	6.25059	-6.02819	8.73394
		NDAR_INVLT548GR8	128	Left	Matrix	trPutamen	100	1	85.2267	76.0293	36.0713	88	71	40						NDAR_INVBM164WP7	147	1	1	1	160	1	86.0658	78.2506	38.9718	86	72	45	-0.065779	6.25059	-6.02819	8.68408
		NDAR_INVLT548GR8	128	Left	Matrix	trPutamen	99	1	85.2267	76.0293	36.0713	87	71	40						NDAR_INVBM164WP7	147	1	1	1	159	1	86.0658	78.2506	38.9718	88	71	45	1.93422	7.25059	-6.02819	9.62556
		NDAR_INVLT548GR8	128	Left	Matrix	trPutamen	98	1	85.2267	76.0293	36.0713	86	71	40						NDAR_INVBM164WP7	147	1	1	1	158	1	86.0658	78.2506	38.9718	87	71	45	0.934221	7.25059	-6.02819	9.47538
		NDAR_INVLT548GR8	128	Left	Matrix	trPutamen	97	1	85.2267	76.0293	36.0713	89	70	40						NDAR_INVBM164WP7	147	1	1	1	157	1	86.0658	78.2506	38.9718	88	70	45	1.93422	8.25059	-6.02819	10.3996
		NDAR_INVLT548GR8	128	Left	Matrix	trPutamen	96	1	85.2267	76.0293	36.0713	88	70	40						NDAR_INVBM164WP7	147	1	1	1	156	1	86.0658	78.2506	38.9718	87	70	45	0.934221	8.25059	-6.02819	10.2608
		NDAR_INVLT548GR8	128	Left	Matrix	trPutamen	95	1	85.2267	76.0293	36.0713	87	70	40						NDAR_INVBM164WP7	147	1	1	1	155	1	86.0658	78.2506	38.9718	86	70	45	-0.065779	8.25059	-6.02819	10.2184
		NDAR_INVLT548GR8	128	Left	Matrix	trPutamen	94	1	85.2267	76.0293	36.0713	86	70	40						NDAR_INVBM164WP7	147	1	1	1	154	1	86.0658	78.2506	38.9718	87	69	45	0.934221	9.25059	-6.02819	11.0808
		NDAR_INVLT548GR8	128	Left	Matrix	trPutamen	93	1	85.2267	76.0293	36.0713	88	69	40						NDAR_INVBM164WP7	147	1	1	1	153	1	86.0658	78.2506	38.9718	86	69	45	-0.065779	9.25059	-6.02819	11.0416
		NDAR_INVLT548GR8	128	Left	Matrix	trPutamen	92	1	85.2267	76.0293	36.0713	87	69	40						NDAR_INVBM164WP7	147	1	1	1	152	1	86.0658	78.2506	38.9718	87	68	45	0.934221	10.2506	-6.02819	11.9284
		NDAR_INVLT548GR8	128	Left	Matrix	trPutamen	91	1	85.2267	76.0293	36.0713	86	69	40						NDAR_INVBM164WP7	147	1	1	1	151	1	86.0658	78.2506	38.9718	87	67	45	0.934221	11.2506	-6.02819	12.798
		NDAR_INVLT548GR8	128	Left	Matrix	trPutamen	90	1	85.2267	76.0293	36.0713	88	68	40						NDAR_INVBM164WP7	147	1	1	1	150	1	86.0658	78.2506	38.9718	87	76	44	0.934221	2.25059	-5.02819	5.58754
		NDAR_INVLT548GR8	128	Left	Matrix	trPutamen	89	1	85.2267	76.0293	36.0713	87	68	40						NDAR_INVBM164WP7	147	1	1	1	149	1	86.0658	78.2506	38.9718	86	76	44	-0.065779	2.25059	-5.02819	5.50928
		NDAR_INVLT548GR8	128	Left	Matrix	trPutamen	88	1	85.2267	76.0293	36.0713	86	68	40						NDAR_INVBM164WP7	147	1	1	1	148	1	86.0658	78.2506	38.9718	86	75	44	-0.065779	3.25059	-5.02819	5.98777
		NDAR_INVLT548GR8	128	Left	Matrix	trPutamen	87	1	85.2267	76.0293	36.0713	88	67	40						NDAR_INVBM164WP7	147	1	1	1	147	1	86.0658	78.2506	38.9718	85	75	44	-1.06578	3.25059	-5.02819	6.08152
		NDAR_INVLT548GR8	128	Left	Matrix	trPutamen	86	1	85.2267	76.0293	36.0713	87	67	40						NDAR_INVBM164WP7	147	1	1	1	146	1	86.0658	78.2506	38.9718	87	74	44	0.934221	4.25059	-5.02819	6.65003
		NDAR_INVLT548GR8	128	Left	Matrix	trPutamen	85	1	85.2267	76.0293	36.0713	86	67	40						NDAR_INVBM164WP7	147	1	1	1	145	1	86.0658	78.2506	38.9718	85	74	44	-1.06578	4.25059	-5.02819	6.66979
		NDAR_INVLT548GR8	128	Left	Matrix	trPutamen	84	1	85.2267	76.0293	36.0713	87	66	40						NDAR_INVBM164WP7	147	1	1	1	144	1	86.0658	78.2506	38.9718	86	73	44	-0.065779	5.25059	-5.02819	7.27019
		NDAR_INVLT548GR8	128	Left	Matrix	trPutamen	83	1	85.2267	76.0293	36.0713	86	66	40						NDAR_INVBM164WP7	147	1	1	1	143	1	86.0658	78.2506	38.9718	85	73	44	-1.06578	5.25059	-5.02819	7.3476
		NDAR_INVLT548GR8	128	Left	Matrix	trPutamen	82	1	85.2267	76.0293	36.0713	88	74	39						NDAR_INVBM164WP7	147	1	1	1	142	1	86.0658	78.2506	38.9718	88	72	44	1.93422	6.25059	-5.02819	8.25189
		NDAR_INVLT548GR8	128	Left	Matrix	trPutamen	81	1	85.2267	76.0293	36.0713	87	74	39						NDAR_INVBM164WP7	147	1	1	1	141	1	86.0658	78.2506	38.9718	87	72	44	0.934221	6.25059	-5.02819	8.07622
		NDAR_INVLT548GR8	128	Left	Matrix	trPutamen	80	1	85.2267	76.0293	36.0713	86	74	39						NDAR_INVBM164WP7	147	1	1	1	140	1	86.0658	78.2506	38.9718	85	72	44	-1.06578	6.25059	-5.02819	8.09249
		NDAR_INVLT548GR8	128	Left	Matrix	trPutamen	79	1	85.2267	76.0293	36.0713	85	74	39						NDAR_INVBM164WP7	147	1	1	1	139	1	86.0658	78.2506	38.9718	88	71	44	1.93422	7.25059	-5.02819	9.03299
		NDAR_INVLT548GR8	128	Left	Matrix	trPutamen	78	1	85.2267	76.0293	36.0713	88	73	39						NDAR_INVBM164WP7	147	1	1	1	138	1	86.0658	78.2506	38.9718	87	71	44	0.934221	7.25059	-5.02819	8.87279
		NDAR_INVLT548GR8	128	Left	Matrix	trPutamen	77	1	85.2267	76.0293	36.0713	87	73	39						NDAR_INVBM164WP7	147	1	1	1	137	1	86.0658	78.2506	38.9718	86	71	44	-0.065779	7.25059	-5.02819	8.82372
		NDAR_INVLT548GR8	128	Left	Matrix	trPutamen	76	1	85.2267	76.0293	36.0713	86	73	39						NDAR_INVBM164WP7	147	1	1	1	136	1	86.0658	78.2506	38.9718	88	70	44	1.93422	8.25059	-5.02819	9.85374
		NDAR_INVLT548GR8	128	Left	Matrix	trPutamen	75	1	85.2267	76.0293	36.0713	88	72	39						NDAR_INVBM164WP7	147	1	1	1	135	1	86.0658	78.2506	38.9718	87	70	44	0.934221	8.25059	-5.02819	9.70709
		NDAR_INVLT548GR8	128	Left	Matrix	trPutamen	74	1	85.2267	76.0293	36.0713	87	72	39						NDAR_INVBM164WP7	147	1	1	1	134	1	86.0658	78.2506	38.9718	87	69	44	0.934221	9.25059	-5.02819	10.5702
		NDAR_INVLT548GR8	128	Left	Matrix	trPutamen	73	1	85.2267	76.0293	36.0713	86	72	39						NDAR_INVBM164WP7	147	1	1	1	133	1	86.0658	78.2506	38.9718	86	69	44	-0.065779	9.25059	-5.02819	10.529
		NDAR_INVLT548GR8	128	Left	Matrix	trPutamen	72	1	85.2267	76.0293	36.0713	85	72	39						NDAR_INVBM164WP7	147	1	1	1	132	1	86.0658	78.2506	38.9718	87	68	44	0.934221	10.2506	-5.02819	11.4556
		NDAR_INVLT548GR8	128	Left	Matrix	trPutamen	71	1	85.2267	76.0293	36.0713	89	71	39						NDAR_INVBM164WP7	147	1	1	1	131	1	86.0658	78.2506	38.9718	88	67	44	1.93422	11.2506	-5.02819	12.474
		NDAR_INVLT548GR8	128	Left	Matrix	trPutamen	70	1	85.2267	76.0293	36.0713	88	71	39						NDAR_INVBM164WP7	147	1	1	1	130	1	86.0658	78.2506	38.9718	87	67	44	0.934221	11.2506	-5.02819	12.3584
		NDAR_INVLT548GR8	128	Left	Matrix	trPutamen	69	1	85.2267	76.0293	36.0713	87	71	39						NDAR_INVBM164WP7	147	1	1	1	129	1	86.0658	78.2506	38.9718	87	66	44	0.934221	12.2506	-5.02819	13.2753
		NDAR_INVLT548GR8	128	Left	Matrix	trPutamen	68	1	85.2267	76.0293	36.0713	86	71	39						NDAR_INVBM164WP7	147	1	1	1	128	1	86.0658	78.2506	38.9718	87	77	43	0.934221	1.25059	-4.02819	4.32008
		NDAR_INVLT548GR8	128	Left	Matrix	trPutamen	67	1	85.2267	76.0293	36.0713	88	70	39						NDAR_INVBM164WP7	147	1	1	1	127	1	86.0658	78.2506	38.9718	86	76	43	-0.065779	2.25059	-4.02819	4.61474
		NDAR_INVLT548GR8	128	Left	Matrix	trPutamen	66	1	85.2267	76.0293	36.0713	87	70	39						NDAR_INVBM164WP7	147	1	1	1	126	1	86.0658	78.2506	38.9718	87	75	43	0.934221	3.25059	-4.02819	5.25979
		NDAR_INVLT548GR8	128	Left	Matrix	trPutamen	65	1	85.2267	76.0293	36.0713	86	70	39						NDAR_INVBM164WP7	147	1	1	1	125	1	86.0658	78.2506	38.9718	85	75	43	-1.06578	3.25059	-4.02819	5.28474
		NDAR_INVLT548GR8	128	Left	Matrix	trPutamen	64	1	85.2267	76.0293	36.0713	88	69	39						NDAR_INVBM164WP7	147	1	1	1	124	1	86.0658	78.2506	38.9718	87	74	43	0.934221	4.25059	-4.02819	5.93014
		NDAR_INVLT548GR8	128	Left	Matrix	trPutamen	63	1	85.2267	76.0293	36.0713	87	69	39						NDAR_INVBM164WP7	147	1	1	1	123	1	86.0658	78.2506	38.9718	86	74	43	-0.065779	4.25059	-4.02819	5.85646
		NDAR_INVLT548GR8	128	Left	Matrix	trPutamen	62	1	85.2267	76.0293	36.0713	88	68	39						NDAR_INVBM164WP7	147	1	1	1	122	1	86.0658	78.2506	38.9718	87	73	43	0.934221	5.25059	-4.02819	6.68339
		NDAR_INVLT548GR8	128	Left	Matrix	trPutamen	61	1	85.2267	76.0293	36.0713	87	68	39						NDAR_INVBM164WP7	147	1	1	1	121	1	86.0658	78.2506	38.9718	86	73	43	-0.065779	5.25059	-4.02819	6.6181
		NDAR_INVLT548GR8	128	Left	Matrix	trPutamen	60	1	85.2267	76.0293	36.0713	87	67	39						NDAR_INVBM164WP7	147	1	1	1	120	1	86.0658	78.2506	38.9718	85	73	43	-1.06578	5.25059	-4.02819	6.70305
		NDAR_INVLT548GR8	128	Left	Matrix	trPutamen	59	1	85.2267	76.0293	36.0713	86	74	38						NDAR_INVBM164WP7	147	1	1	1	119	1	86.0658	78.2506	38.9718	89	72	43	2.93422	6.25059	-4.02819	7.99411
		NDAR_INVLT548GR8	128	Left	Matrix	trPutamen	58	1	85.2267	76.0293	36.0713	85	74	38						NDAR_INVBM164WP7	147	1	1	1	118	1	86.0658	78.2506	38.9718	87	72	43	0.934221	6.25059	-4.02819	7.49459
		NDAR_INVLT548GR8	128	Left	Matrix	trPutamen	57	1	85.2267	76.0293	36.0713	88	73	38						NDAR_INVBM164WP7	147	1	1	1	117	1	86.0658	78.2506	38.9718	86	72	43	-0.065779	6.25059	-4.02819	7.43643
		NDAR_INVLT548GR8	128	Left	Matrix	trPutamen	56	1	85.2267	76.0293	36.0713	87	73	38						NDAR_INVBM164WP7	147	1	1	1	116	1	86.0658	78.2506	38.9718	88	71	43	1.93422	7.25059	-4.02819	8.51696
		NDAR_INVLT548GR8	128	Left	Matrix	trPutamen	55	1	85.2267	76.0293	36.0713	86	73	38						NDAR_INVBM164WP7	147	1	1	1	115	1	86.0658	78.2506	38.9718	87	71	43	0.934221	7.25059	-4.02819	8.34686
		NDAR_INVLT548GR8	128	Left	Matrix	trPutamen	54	1	85.2267	76.0293	36.0713	89	72	38						NDAR_INVBM164WP7	147	1	1	1	114	1	86.0658	78.2506	38.9718	86	71	43	-0.065779	7.25059	-4.02819	8.29468
		NDAR_INVLT548GR8	128	Left	Matrix	trPutamen	53	1	85.2267	76.0293	36.0713	88	72	38						NDAR_INVBM164WP7	147	1	1	1	113	1	86.0658	78.2506	38.9718	87	70	43	0.934221	8.25059	-4.02819	9.22883
		NDAR_INVLT548GR8	128	Left	Matrix	trPutamen	52	1	85.2267	76.0293	36.0713	87	72	38						NDAR_INVBM164WP7	147	1	1	1	112	1	86.0658	78.2506	38.9718	86	70	43	-0.065779	8.25059	-4.02819	9.18166
		NDAR_INVLT548GR8	128	Left	Matrix	trPutamen	51	1	85.2267	76.0293	36.0713	89	71	38						NDAR_INVBM164WP7	147	1	1	1	111	1	86.0658	78.2506	38.9718	88	69	43	1.93422	9.25059	-4.02819	10.2733
		NDAR_INVLT548GR8	128	Left	Matrix	trPutamen	50	1	85.2267	76.0293	36.0713	88	71	38						NDAR_INVBM164WP7	147	1	1	1	110	1	86.0658	78.2506	38.9718	87	69	43	0.934221	9.25059	-4.02819	10.1327
		NDAR_INVLT548GR8	128	Left	Matrix	trPutamen	49	1	85.2267	76.0293	36.0713	87	71	38						NDAR_INVBM164WP7	147	1	1	1	109	1	86.0658	78.2506	38.9718	86	69	43	-0.065779	9.25059	-4.02819	10.0898
		NDAR_INVLT548GR8	128	Left	Matrix	trPutamen	48	1	85.2267	76.0293	36.0713	89	70	38						NDAR_INVBM164WP7	147	1	1	1	108	1	86.0658	78.2506	38.9718	88	68	43	1.93422	10.2506	-4.02819	11.1822
		NDAR_INVLT548GR8	128	Left	Matrix	trPutamen	47	1	85.2267	76.0293	36.0713	88	70	38						NDAR_INVBM164WP7	147	1	1	1	107	1	86.0658	78.2506	38.9718	87	68	43	0.934221	10.2506	-4.02819	11.0532
		NDAR_INVLT548GR8	128	Left	Matrix	trPutamen	46	1	85.2267	76.0293	36.0713	87	70	38						NDAR_INVBM164WP7	147	1	1	1	106	1	86.0658	78.2506	38.9718	88	67	43	1.93422	11.2506	-4.02819	12.1055
		NDAR_INVLT548GR8	128	Left	Matrix	trPutamen	45	1	85.2267	76.0293	36.0713	88	69	38						NDAR_INVBM164WP7	147	1	1	1	105	1	86.0658	78.2506	38.9718	87	67	43	0.934221	11.2506	-4.02819	11.9864
		NDAR_INVLT548GR8	128	Left	Matrix	trPutamen	44	1	85.2267	76.0293	36.0713	87	69	38						NDAR_INVBM164WP7	147	1	1	1	104	1	86.0658	78.2506	38.9718	87	66	43	0.934221	12.2506	-4.02819	12.9297
		NDAR_INVLT548GR8	128	Left	Matrix	trPutamen	43	1	85.2267	76.0293	36.0713	88	75	37						NDAR_INVBM164WP7	147	1	1	1	103	1	86.0658	78.2506	38.9718	86	75	42	-0.065779	3.25059	-3.02819	4.44304
		NDAR_INVLT548GR8	128	Left	Matrix	trPutamen	42	1	85.2267	76.0293	36.0713	87	74	37						NDAR_INVBM164WP7	147	1	1	1	102	1	86.0658	78.2506	38.9718	88	74	42	1.93422	4.25059	-3.02819	5.56585
		NDAR_INVLT548GR8	128	Left	Matrix	trPutamen	41	1	85.2267	76.0293	36.0713	86	74	37						NDAR_INVBM164WP7	147	1	1	1	101	1	86.0658	78.2506	38.9718	87	74	42	0.934221	4.25059	-3.02819	5.30191
		NDAR_INVLT548GR8	128	Left	Matrix	trPutamen	40	1	85.2267	76.0293	36.0713	88	73	37						NDAR_INVBM164WP7	147	1	1	1	100	1	86.0658	78.2506	38.9718	86	74	42	-0.065779	4.25059	-3.02819	5.21936
		NDAR_INVLT548GR8	128	Left	Matrix	trPutamen	39	1	85.2267	76.0293	36.0713	87	73	37						NDAR_INVBM164WP7	147	1	1	1	99	1	86.0658	78.2506	38.9718	85	74	42	-1.06578	4.25059	-3.02819	5.32666
		NDAR_INVLT548GR8	128	Left	Matrix	trPutamen	38	1	85.2267	76.0293	36.0713	86	73	37						NDAR_INVBM164WP7	147	1	1	1	98	1	86.0658	78.2506	38.9718	89	73	42	2.93422	5.25059	-3.02819	6.73411
		NDAR_INVLT548GR8	128	Left	Matrix	trPutamen	37	1	85.2267	76.0293	36.0713	87	72	37						NDAR_INVBM164WP7	147	1	1	1	97	1	86.0658	78.2506	38.9718	88	73	42	1.93422	5.25059	-3.02819	6.36237
		NDAR_INVLT548GR8	128	Left	Matrix	trPutamen	36	1	85.2267	76.0293	36.0713	89	71	37						NDAR_INVBM164WP7	147	1	1	1	96	1	86.0658	78.2506	38.9718	87	73	42	0.934221	5.25059	-3.02819	6.13281
		NDAR_INVLT548GR8	128	Left	Matrix	trPutamen	35	1	85.2267	76.0293	36.0713	88	71	37						NDAR_INVBM164WP7	147	1	1	1	95	1	86.0658	78.2506	38.9718	86	73	42	-0.065779	5.25059	-3.02819	6.06159
		NDAR_INVLT548GR8	128	Left	Matrix	trPutamen	34	1	85.2267	76.0293	36.0713	87	71	37						NDAR_INVBM164WP7	147	1	1	1	94	1	86.0658	78.2506	38.9718	85	73	42	-1.06578	5.25059	-3.02819	6.15423
		NDAR_INVLT548GR8	128	Left	Matrix	trPutamen	33	1	85.2267	76.0293	36.0713	88	70	37						NDAR_INVBM164WP7	147	1	1	1	93	1	86.0658	78.2506	38.9718	89	72	42	2.93422	6.25059	-3.02819	7.53986
		NDAR_INVLT548GR8	128	Left	Matrix	trPutamen	32	1	85.2267	76.0293	36.0713	87	70	37						NDAR_INVBM164WP7	147	1	1	1	92	1	86.0658	78.2506	38.9718	88	72	42	1.93422	6.25059	-3.02819	7.20978
		NDAR_INVLT548GR8	128	Left	Matrix	trPutamen	31	1	85.2267	76.0293	36.0713	87	75	36						NDAR_INVBM164WP7	147	1	1	1	91	1	86.0658	78.2506	38.9718	87	72	42	0.934221	6.25059	-3.02819	7.00803
		NDAR_INVLT548GR8	128	Left	Matrix	trPutamen	30	1	85.2267	76.0293	36.0713	89	73	36						NDAR_INVBM164WP7	147	1	1	1	90	1	86.0658	78.2506	38.9718	86	72	42	-0.065779	6.25059	-3.02819	6.9458
		NDAR_INVLT548GR8	128	Left	Matrix	trPutamen	29	1	85.2267	76.0293	36.0713	87	73	36						NDAR_INVBM164WP7	147	1	1	1	89	1	86.0658	78.2506	38.9718	85	72	42	-1.06578	6.25059	-3.02819	7.02678
		NDAR_INVLT548GR8	128	Left	Matrix	trPutamen	28	1	85.2267	76.0293	36.0713	86	73	36						NDAR_INVBM164WP7	147	1	1	1	88	1	86.0658	78.2506	38.9718	88	71	42	1.93422	7.25059	-3.02819	8.09211
		NDAR_INVLT548GR8	128	Left	Matrix	trPutamen	27	1	85.2267	76.0293	36.0713	89	72	36						NDAR_INVBM164WP7	147	1	1	1	87	1	86.0658	78.2506	38.9718	87	71	42	0.934221	7.25059	-3.02819	7.91288
		NDAR_INVLT548GR8	128	Left	Matrix	trPutamen	26	1	85.2267	76.0293	36.0713	88	72	36						NDAR_INVBM164WP7	147	1	1	1	86	1	86.0658	78.2506	38.9718	86	71	42	-0.065779	7.25059	-3.02819	7.85782
		NDAR_INVLT548GR8	128	Left	Matrix	trPutamen	25	1	85.2267	76.0293	36.0713	87	72	36						NDAR_INVBM164WP7	147	1	1	1	85	1	86.0658	78.2506	38.9718	88	70	42	1.93422	8.25059	-3.02819	8.99907
		NDAR_INVLT548GR8	128	Left	Matrix	trPutamen	24	1	85.2267	76.0293	36.0713	88	71	36						NDAR_INVBM164WP7	147	1	1	1	84	1	86.0658	78.2506	38.9718	87	70	42	0.934221	8.25059	-3.02819	8.83826
		NDAR_INVLT548GR8	128	Left	Matrix	trPutamen	23	1	85.2267	76.0293	36.0713	87	71	36						NDAR_INVBM164WP7	147	1	1	1	83	1	86.0658	78.2506	38.9718	86	70	42	-0.065779	8.25059	-3.02819	8.789
		NDAR_INVLT548GR8	128	Left	Matrix	trPutamen	22	1	85.2267	76.0293	36.0713	87	70	36						NDAR_INVBM164WP7	147	1	1	1	82	1	86.0658	78.2506	38.9718	88	69	42	1.93422	9.25059	-3.02819	9.92394
		NDAR_INVLT548GR8	128	Left	Matrix	trPutamen	21	1	85.2267	76.0293	36.0713	87	76	35						NDAR_INVBM164WP7	147	1	1	1	81	1	86.0658	78.2506	38.9718	87	69	42	0.934221	9.25059	-3.02819	9.77835
		NDAR_INVLT548GR8	128	Left	Matrix	trPutamen	20	1	85.2267	76.0293	36.0713	88	74	35						NDAR_INVBM164WP7	147	1	1	1	80	1	86.0658	78.2506	38.9718	86	69	42	-0.065779	9.25059	-3.02819	9.73384
		NDAR_INVLT548GR8	128	Left	Matrix	trPutamen	19	1	85.2267	76.0293	36.0713	89	73	35						NDAR_INVBM164WP7	147	1	1	1	79	1	86.0658	78.2506	38.9718	88	68	42	1.93422	10.2506	-3.02819	10.8621
		NDAR_INVLT548GR8	128	Left	Matrix	trPutamen	18	1	85.2267	76.0293	36.0713	88	73	35						NDAR_INVBM164WP7	147	1	1	1	78	1	86.0658	78.2506	38.9718	87	68	42	0.934221	10.2506	-3.02819	10.7293
		NDAR_INVLT548GR8	128	Left	Matrix	trPutamen	17	1	85.2267	76.0293	36.0713	87	73	35						NDAR_INVBM164WP7	147	1	1	1	77	1	86.0658	78.2506	38.9718	87	67	42	0.934221	11.2506	-3.02819	11.6884
		NDAR_INVLT548GR8	128	Left	Matrix	trPutamen	16	1	85.2267	76.0293	36.0713	86	73	35						NDAR_INVBM164WP7	147	1	1	1	76	1	86.0658	78.2506	38.9718	87	66	42	0.934221	12.2506	-3.02819	12.6538
		NDAR_INVLT548GR8	128	Left	Matrix	trPutamen	15	1	85.2267	76.0293	36.0713	87	72	35						NDAR_INVBM164WP7	147	1	1	1	75	1	86.0658	78.2506	38.9718	86	76	41	-0.065779	2.25059	-2.02819	3.03035
		NDAR_INVLT548GR8	128	Left	Matrix	trPutamen	14	1	85.2267	76.0293	36.0713	85	79	34						NDAR_INVBM164WP7	147	1	1	1	74	1	86.0658	78.2506	38.9718	85	76	41	-1.06578	2.25059	-2.02819	3.21163
		NDAR_INVLT548GR8	128	Left	Matrix	trPutamen	13	1	85.2267	76.0293	36.0713	88	75	34						NDAR_INVBM164WP7	147	1	1	1	73	1	86.0658	78.2506	38.9718	86	75	41	-0.065779	3.25059	-2.02819	3.832
		NDAR_INVLT548GR8	128	Left	Matrix	trPutamen	12	1	85.2267	76.0293	36.0713	88	74	34						NDAR_INVBM164WP7	147	1	1	1	72	1	86.0658	78.2506	38.9718	85	75	41	-1.06578	3.25059	-2.02819	3.9769
		NDAR_INVLT548GR8	128	Left	Matrix	trPutamen	11	1	85.2267	76.0293	36.0713	87	74	34						NDAR_INVBM164WP7	147	1	1	1	71	1	86.0658	78.2506	38.9718	89	74	41	2.93422	4.25059	-2.02819	5.54894
		NDAR_INVLT548GR8	128	Left	Matrix	trPutamen	10	1	85.2267	76.0293	36.0713	88	73	34						NDAR_INVBM164WP7	147	1	1	1	70	1	86.0658	78.2506	38.9718	88	74	41	1.93422	4.25059	-2.02819	5.09139
		NDAR_INVLT548GR8	128	Left	Matrix	trPutamen	9	1	85.2267	76.0293	36.0713	87	73	34						NDAR_INVBM164WP7	147	1	1	1	69	1	86.0658	78.2506	38.9718	87	74	41	0.934221	4.25059	-2.02819	4.80144
		NDAR_INVLT548GR8	128	Left	Matrix	trPutamen	8	1	85.2267	76.0293	36.0713	87	75	33						NDAR_INVBM164WP7	147	1	1	1	68	1	86.0658	78.2506	38.9718	86	74	41	-0.065779	4.25059	-2.02819	4.71014
		NDAR_INVLT548GR8	128	Left	Matrix	trPutamen	7	1	85.2267	76.0293	36.0713	86	75	33						NDAR_INVBM164WP7	147	1	1	1	67	1	86.0658	78.2506	38.9718	89	73	41	2.93422	5.25059	-2.02819	6.34759
		NDAR_INVLT548GR8	128	Left	Matrix	trPutamen	6	1	85.2267	76.0293	36.0713	87	76	32						NDAR_INVBM164WP7	147	1	1	1	66	1	86.0658	78.2506	38.9718	88	73	41	1.93422	5.25059	-2.02819	5.95176
		NDAR_INVLT548GR8	128	Left	Matrix	trPutamen	5	1	85.2267	76.0293	36.0713	86	76	32						NDAR_INVBM164WP7	147	1	1	1	65	1	86.0658	78.2506	38.9718	87	73	41	0.934221	5.25059	-2.02819	5.7057
		NDAR_INVLT548GR8	128	Left	Matrix	trPutamen	4	1	85.2267	76.0293	36.0713	86	77	31						NDAR_INVBM164WP7	147	1	1	1	64	1	86.0658	78.2506	38.9718	86	73	41	-0.065779	5.25059	-2.02819	5.62908
		NDAR_INVLT548GR8	128	Left	Matrix	trPutamen	3	1	85.2267	76.0293	36.0713	85	77	31						NDAR_INVBM164WP7	147	1	1	1	63	1	86.0658	78.2506	38.9718	88	72	41	1.93422	6.25059	-2.02819	6.85015
		NDAR_INVLT548GR8	128	Left	Matrix	trPutamen	2	1	85.2267	76.0293	36.0713	85	77	30						NDAR_INVBM164WP7	147	1	1	1	62	1	86.0658	78.2506	38.9718	87	72	41	0.934221	6.25059	-2.02819	6.63748
		NDAR_INVLT548GR8	128	Right	Matrix	trPutamen	180	1	52.4415	78.1288	35.0157	51	71	43						NDAR_INVBM164WP7	147	1	1	1	61	1	86.0658	78.2506	38.9718	86	72	41	-0.065779	6.25059	-2.02819	6.57174
		NDAR_INVLT548GR8	128	Right	Matrix	trPutamen	179	1	52.4415	78.1288	35.0157	50	71	43						NDAR_INVBM164WP7	147	1	1	1	60	1	86.0658	78.2506	38.9718	88	71	41	1.93422	7.25059	-2.02819	7.7734
		NDAR_INVLT548GR8	128	Right	Matrix	trPutamen	178	1	52.4415	78.1288	35.0157	52	70	43						NDAR_INVBM164WP7	147	1	1	1	59	1	86.0658	78.2506	38.9718	87	71	41	0.934221	7.25059	-2.02819	7.58666
		NDAR_INVLT548GR8	128	Right	Matrix	trPutamen	177	1	52.4415	78.1288	35.0157	51	70	43						NDAR_INVBM164WP7	147	1	1	1	58	1	86.0658	78.2506	38.9718	86	71	41	-0.065779	7.25059	-2.02819	7.5292
		NDAR_INVLT548GR8	128	Right	Matrix	trPutamen	176	1	52.4415	78.1288	35.0157	51	69	43						NDAR_INVBM164WP7	147	1	1	1	57	1	86.0658	78.2506	38.9718	88	70	41	1.93422	8.25059	-2.02819	8.71361
		NDAR_INVLT548GR8	128	Right	Matrix	trPutamen	175	1	52.4415	78.1288	35.0157	54	77	42						NDAR_INVBM164WP7	147	1	1	1	56	1	86.0658	78.2506	38.9718	87	70	41	0.934221	8.25059	-2.02819	8.54743
		NDAR_INVLT548GR8	128	Right	Matrix	trPutamen	174	1	52.4415	78.1288	35.0157	51	74	42						NDAR_INVBM164WP7	147	1	1	1	55	1	86.0658	78.2506	38.9718	86	70	41	-0.065779	8.25059	-2.02819	8.49647
		NDAR_INVLT548GR8	128	Right	Matrix	trPutamen	173	1	52.4415	78.1288	35.0157	52	73	42						NDAR_INVBM164WP7	147	1	1	1	54	1	86.0658	78.2506	38.9718	88	69	41	1.93422	9.25059	-2.02819	9.66582
		NDAR_INVLT548GR8	128	Right	Matrix	trPutamen	172	1	52.4415	78.1288	35.0157	50	72	42						NDAR_INVBM164WP7	147	1	1	1	53	1	86.0658	78.2506	38.9718	87	69	41	0.934221	9.25059	-2.02819	9.51629
		NDAR_INVLT548GR8	128	Right	Matrix	trPutamen	171	1	52.4415	78.1288	35.0157	52	71	42						NDAR_INVBM164WP7	147	1	1	1	52	1	86.0658	78.2506	38.9718	86	69	41	-0.065779	9.25059	-2.02819	9.47055
		NDAR_INVLT548GR8	128	Right	Matrix	trPutamen	170	1	52.4415	78.1288	35.0157	50	71	42						NDAR_INVBM164WP7	147	1	1	1	51	1	86.0658	78.2506	38.9718	87	68	41	0.934221	10.2506	-2.02819	10.491
		NDAR_INVLT548GR8	128	Right	Matrix	trPutamen	169	1	52.4415	78.1288	35.0157	52	70	42						NDAR_INVBM164WP7	147	1	1	1	50	1	86.0658	78.2506	38.9718	87	67	41	0.934221	11.2506	-2.02819	11.47
		NDAR_INVLT548GR8	128	Right	Matrix	trPutamen	168	1	52.4415	78.1288	35.0157	51	70	42						NDAR_INVBM164WP7	147	1	1	1	49	1	86.0658	78.2506	38.9718	87	66	41	0.934221	12.2506	-2.02819	12.4524
		NDAR_INVLT548GR8	128	Right	Matrix	trPutamen	167	1	52.4415	78.1288	35.0157	50	70	42						NDAR_INVBM164WP7	147	1	1	1	48	1	86.0658	78.2506	38.9718	89	75	40	2.93422	3.25059	-1.02819	4.49813
		NDAR_INVLT548GR8	128	Right	Matrix	trPutamen	166	1	52.4415	78.1288	35.0157	51	69	42						NDAR_INVBM164WP7	147	1	1	1	47	1	86.0658	78.2506	38.9718	88	75	40	1.93422	3.25059	-1.02819	3.91978
		NDAR_INVLT548GR8	128	Right	Matrix	trPutamen	165	1	52.4415	78.1288	35.0157	50	69	42						NDAR_INVBM164WP7	147	1	1	1	46	1	86.0658	78.2506	38.9718	86	75	40	-0.065779	3.25059	-1.02819	3.40996
		NDAR_INVLT548GR8	128	Right	Matrix	trPutamen	164	1	52.4415	78.1288	35.0157	51	68	42						NDAR_INVBM164WP7	147	1	1	1	45	1	86.0658	78.2506	38.9718	89	74	40	2.93422	4.25059	-1.02819	5.26634
		NDAR_INVLT548GR8	128	Right	Matrix	trPutamen	163	1	52.4415	78.1288	35.0157	50	68	42						NDAR_INVBM164WP7	147	1	1	1	44	1	86.0658	78.2506	38.9718	87	74	40	0.934221	4.25059	-1.02819	4.47185
		NDAR_INVLT548GR8	128	Right	Matrix	trPutamen	162	1	52.4415	78.1288	35.0157	51	67	42						NDAR_INVBM164WP7	147	1	1	1	43	1	86.0658	78.2506	38.9718	88	73	40	1.93422	5.25059	-1.02819	5.6892
		NDAR_INVLT548GR8	128	Right	Matrix	trPutamen	161	1	52.4415	78.1288	35.0157	50	67	42						NDAR_INVBM164WP7	147	1	1	1	42	1	86.0658	78.2506	38.9718	87	73	40	0.934221	5.25059	-1.02819	5.43126
		NDAR_INVLT548GR8	128	Right	Matrix	trPutamen	160	1	52.4415	78.1288	35.0157	51	66	42						NDAR_INVBM164WP7	147	1	1	1	41	1	86.0658	78.2506	38.9718	86	73	40	-0.065779	5.25059	-1.02819	5.35072
		NDAR_INVLT548GR8	128	Right	Matrix	trPutamen	159	1	52.4415	78.1288	35.0157	50	66	42						NDAR_INVBM164WP7	147	1	1	1	40	1	86.0658	78.2506	38.9718	89	72	40	2.93422	6.25059	-1.02819	6.98117
		NDAR_INVLT548GR8	128	Right	Matrix	trPutamen	158	1	52.4415	78.1288	35.0157	51	65	42						NDAR_INVBM164WP7	147	1	1	1	39	1	86.0658	78.2506	38.9718	88	72	40	1.93422	6.25059	-1.02819	6.62331
		NDAR_INVLT548GR8	128	Right	Matrix	trPutamen	157	1	52.4415	78.1288	35.0157	54	75	41						NDAR_INVBM164WP7	147	1	1	1	38	1	86.0658	78.2506	38.9718	87	72	40	0.934221	6.25059	-1.02819	6.40311
		NDAR_INVLT548GR8	128	Right	Matrix	trPutamen	156	1	52.4415	78.1288	35.0157	52	71	41						NDAR_INVBM164WP7	147	1	1	1	37	1	86.0658	78.2506	38.9718	88	71	40	1.93422	7.25059	-1.02819	7.57426
		NDAR_INVLT548GR8	128	Right	Matrix	trPutamen	155	1	52.4415	78.1288	35.0157	51	71	41						NDAR_INVBM164WP7	147	1	1	1	36	1	86.0658	78.2506	38.9718	87	71	40	0.934221	7.25059	-1.02819	7.38248
		NDAR_INVLT548GR8	128	Right	Matrix	trPutamen	154	1	52.4415	78.1288	35.0157	50	71	41						NDAR_INVBM164WP7	147	1	1	1	35	1	86.0658	78.2506	38.9718	87	70	40	0.934221	8.25059	-1.02819	8.36673
		NDAR_INVLT548GR8	128	Right	Matrix	trPutamen	153	1	52.4415	78.1288	35.0157	49	71	41						NDAR_INVBM164WP7	147	1	1	1	34	1	86.0658	78.2506	38.9718	87	69	40	0.934221	9.25059	-1.02819	9.35432
		NDAR_INVLT548GR8	128	Right	Matrix	trPutamen	152	1	52.4415	78.1288	35.0157	52	70	41						NDAR_INVBM164WP7	147	1	1	1	33	1	86.0658	78.2506	38.9718	85	77	39	-1.06578	1.25059	-0.028191	1.64336
		NDAR_INVLT548GR8	128	Right	Matrix	trPutamen	151	1	52.4415	78.1288	35.0157	51	70	41						NDAR_INVBM164WP7	147	1	1	1	32	1	86.0658	78.2506	38.9718	89	76	39	2.93422	2.25059	-0.028191	3.69805
		NDAR_INVLT548GR8	128	Right	Matrix	trPutamen	150	1	52.4415	78.1288	35.0157	50	70	41						NDAR_INVBM164WP7	147	1	1	1	31	1	86.0658	78.2506	38.9718	88	76	39	1.93422	2.25059	-0.028191	2.96768
		NDAR_INVLT548GR8	128	Right	Matrix	trPutamen	149	1	52.4415	78.1288	35.0157	49	70	41						NDAR_INVBM164WP7	147	1	1	1	30	1	86.0658	78.2506	38.9718	90	75	39	3.93422	3.25059	-0.028191	5.10345
		NDAR_INVLT548GR8	128	Right	Matrix	trPutamen	148	1	52.4415	78.1288	35.0157	51	69	41						NDAR_INVBM164WP7	147	1	1	1	29	1	86.0658	78.2506	38.9718	88	75	39	1.93422	3.25059	-0.028191	3.78263
		NDAR_INVLT548GR8	128	Right	Matrix	trPutamen	147	1	52.4415	78.1288	35.0157	50	69	41						NDAR_INVBM164WP7	147	1	1	1	28	1	86.0658	78.2506	38.9718	87	75	39	0.934221	3.25059	-0.028191	3.38229
		NDAR_INVLT548GR8	128	Right	Matrix	trPutamen	146	1	52.4415	78.1288	35.0157	51	68	41						NDAR_INVBM164WP7	147	1	1	1	27	1	86.0658	78.2506	38.9718	86	75	39	-0.065779	3.25059	-0.028191	3.25137
		NDAR_INVLT548GR8	128	Right	Matrix	trPutamen	145	1	52.4415	78.1288	35.0157	50	68	41						NDAR_INVBM164WP7	147	1	1	1	26	1	86.0658	78.2506	38.9718	90	74	39	3.93422	4.25059	-0.028191	5.79192
		NDAR_INVLT548GR8	128	Right	Matrix	trPutamen	144	1	52.4415	78.1288	35.0157	51	67	41						NDAR_INVBM164WP7	147	1	1	1	25	1	86.0658	78.2506	38.9718	89	74	39	2.93422	4.25059	-0.028191	5.16507
		NDAR_INVLT548GR8	128	Right	Matrix	trPutamen	143	1	52.4415	78.1288	35.0157	50	67	41						NDAR_INVBM164WP7	147	1	1	1	24	1	86.0658	78.2506	38.9718	88	74	39	1.93422	4.25059	-0.028191	4.67006
		NDAR_INVLT548GR8	128	Right	Matrix	trPutamen	142	1	52.4415	78.1288	35.0157	51	66	41						NDAR_INVBM164WP7	147	1	1	1	23	1	86.0658	78.2506	38.9718	87	74	39	0.934221	4.25059	-0.028191	4.35213
		NDAR_INVLT548GR8	128	Right	Matrix	trPutamen	141	1	52.4415	78.1288	35.0157	50	66	41						NDAR_INVBM164WP7	147	1	1	1	22	1	86.0658	78.2506	38.9718	87	73	39	0.934221	5.25059	-0.028191	5.33313
		NDAR_INVLT548GR8	128	Right	Matrix	trPutamen	140	1	52.4415	78.1288	35.0157	54	74	40						NDAR_INVBM164WP7	147	1	1	1	21	1	86.0658	78.2506	38.9718	88	71	39	1.93422	7.25059	-0.028191	7.5042
		NDAR_INVLT548GR8	128	Right	Matrix	trPutamen	139	1	52.4415	78.1288	35.0157	50	73	40						NDAR_INVBM164WP7	147	1	1	1	20	1	86.0658	78.2506	38.9718	87	77	38	0.934221	1.25059	0.971809	1.83879
		NDAR_INVLT548GR8	128	Right	Matrix	trPutamen	138	1	52.4415	78.1288	35.0157	50	72	40						NDAR_INVBM164WP7	147	1	1	1	19	1	86.0658	78.2506	38.9718	90	76	38	3.93422	2.25059	0.971809	4.63548
		NDAR_INVLT548GR8	128	Right	Matrix	trPutamen	137	1	52.4415	78.1288	35.0157	49	72	40						NDAR_INVBM164WP7	147	1	1	1	18	1	86.0658	78.2506	38.9718	88	76	38	1.93422	2.25059	0.971809	3.12262
		NDAR_INVLT548GR8	128	Right	Matrix	trPutamen	136	1	52.4415	78.1288	35.0157	52	71	40						NDAR_INVBM164WP7	147	1	1	1	17	1	86.0658	78.2506	38.9718	89	75	38	2.93422	3.25059	0.971809	4.48557
		NDAR_INVLT548GR8	128	Right	Matrix	trPutamen	135	1	52.4415	78.1288	35.0157	51	71	40						NDAR_INVBM164WP7	147	1	1	1	16	1	86.0658	78.2506	38.9718	88	75	38	1.93422	3.25059	0.971809	3.90537
		NDAR_INVLT548GR8	128	Right	Matrix	trPutamen	134	1	52.4415	78.1288	35.0157	50	71	40						NDAR_INVBM164WP7	147	1	1	1	15	1	86.0658	78.2506	38.9718	87	75	38	0.934221	3.25059	0.971809	3.51902
		NDAR_INVLT548GR8	128	Right	Matrix	trPutamen	133	1	52.4415	78.1288	35.0157	49	71	40						NDAR_INVBM164WP7	147	1	1	1	14	1	86.0658	78.2506	38.9718	88	74	38	1.93422	4.25059	0.971809	4.77002
		NDAR_INVLT548GR8	128	Right	Matrix	trPutamen	132	1	52.4415	78.1288	35.0157	52	70	40						NDAR_INVBM164WP7	147	1	1	1	13	1	86.0658	78.2506	38.9718	87	74	38	0.934221	4.25059	0.971809	4.45922
		NDAR_INVLT548GR8	128	Right	Matrix	trPutamen	131	1	52.4415	78.1288	35.0157	50	70	40						NDAR_INVBM164WP7	147	1	1	1	12	1	86.0658	78.2506	38.9718	88	73	38	1.93422	5.25059	0.971809	5.67929
		NDAR_INVLT548GR8	128	Right	Matrix	trPutamen	130	1	52.4415	78.1288	35.0157	49	70	40						NDAR_INVBM164WP7	147	1	1	1	11	1	86.0658	78.2506	38.9718	90	77	37	3.93422	1.25059	1.97181	4.57494
		NDAR_INVLT548GR8	128	Right	Matrix	trPutamen	129	1	52.4415	78.1288	35.0157	51	69	40						NDAR_INVBM164WP7	147	1	1	1	10	1	86.0658	78.2506	38.9718	86	77	37	-0.065779	1.25059	1.97181	2.33588
		NDAR_INVLT548GR8	128	Right	Matrix	trPutamen	128	1	52.4415	78.1288	35.0157	50	69	40						NDAR_INVBM164WP7	147	1	1	1	9	1	86.0658	78.2506	38.9718	87	76	37	0.934221	2.25059	1.97181	3.13464
		NDAR_INVLT548GR8	128	Right	Matrix	trPutamen	127	1	52.4415	78.1288	35.0157	49	69	40						NDAR_INVBM164WP7	147	1	1	1	8	1	86.0658	78.2506	38.9718	90	75	37	3.93422	3.25059	1.97181	5.47105
		NDAR_INVLT548GR8	128	Right	Matrix	trPutamen	126	1	52.4415	78.1288	35.0157	51	68	40						NDAR_INVBM164WP7	147	1	1	1	7	1	86.0658	78.2506	38.9718	89	75	37	2.93422	3.25059	1.97181	4.8025
		NDAR_INVLT548GR8	128	Right	Matrix	trPutamen	125	1	52.4415	78.1288	35.0157	50	68	40						NDAR_INVBM164WP7	147	1	1	1	6	1	86.0658	78.2506	38.9718	88	75	37	1.93422	3.25059	1.97181	4.26563
		NDAR_INVLT548GR8	128	Right	Matrix	trPutamen	124	1	52.4415	78.1288	35.0157	51	67	40						NDAR_INVBM164WP7	147	1	1	1	5	1	86.0658	78.2506	38.9718	87	75	37	0.934221	3.25059	1.97181	3.91499
		NDAR_INVLT548GR8	128	Right	Matrix	trPutamen	123	1	52.4415	78.1288	35.0157	50	67	40						NDAR_INVBM164WP7	147	1	1	1	4	1	86.0658	78.2506	38.9718	90	74	37	3.93422	4.25059	1.97181	6.1183
		NDAR_INVLT548GR8	128	Right	Matrix	trPutamen	122	1	52.4415	78.1288	35.0157	49	67	40						NDAR_INVBM164WP7	147	1	1	1	3	1	86.0658	78.2506	38.9718	88	74	37	1.93422	4.25059	1.97181	5.06919
		NDAR_INVLT548GR8	128	Right	Matrix	trPutamen	121	1	52.4415	78.1288	35.0157	51	76	39						NDAR_INVBM164WP7	147	1	1	1	2	1	86.0658	78.2506	38.9718	88	73	37	1.93422	5.25059	1.97181	5.93278
		NDAR_INVLT548GR8	128	Right	Matrix	trPutamen	120	1	52.4415	78.1288	35.0157	51	73	39						NDAR_INVEZ580EJ4	148	1	1	1	180	1	85.913	79.0656	33.6401	87	75	43	1.08696	4.06557	-9.35994	10.2625
		NDAR_INVLT548GR8	128	Right	Matrix	trPutamen	119	1	52.4415	78.1288	35.0157	50	73	39						NDAR_INVEZ580EJ4	148	1	1	1	179	1	85.913	79.0656	33.6401	86	75	43	0.086957	4.06557	-9.35994	10.2051
		NDAR_INVLT548GR8	128	Right	Matrix	trPutamen	118	1	52.4415	78.1288	35.0157	49	73	39						NDAR_INVEZ580EJ4	148	1	1	1	178	1	85.913	79.0656	33.6401	88	73	43	2.08696	6.06557	-9.35994	11.347
		NDAR_INVLT548GR8	128	Right	Matrix	trPutamen	117	1	52.4415	78.1288	35.0157	51	72	39						NDAR_INVEZ580EJ4	148	1	1	1	177	1	85.913	79.0656	33.6401	87	72	43	1.08696	7.06557	-9.35994	11.7776
		NDAR_INVLT548GR8	128	Right	Matrix	trPutamen	116	1	52.4415	78.1288	35.0157	50	72	39						NDAR_INVEZ580EJ4	148	1	1	1	176	1	85.913	79.0656	33.6401	88	75	42	2.08696	4.06557	-8.35994	9.52748
		NDAR_INVLT548GR8	128	Right	Matrix	trPutamen	115	1	52.4415	78.1288	35.0157	49	72	39						NDAR_INVEZ580EJ4	148	1	1	1	175	1	85.913	79.0656	33.6401	87	75	42	1.08696	4.06557	-8.35994	9.35943
		NDAR_INVLT548GR8	128	Right	Matrix	trPutamen	114	1	52.4415	78.1288	35.0157	52	71	39						NDAR_INVEZ580EJ4	148	1	1	1	174	1	85.913	79.0656	33.6401	86	75	42	0.086957	4.06557	-8.35994	9.29651
		NDAR_INVLT548GR8	128	Right	Matrix	trPutamen	113	1	52.4415	78.1288	35.0157	50	71	39						NDAR_INVEZ580EJ4	148	1	1	1	173	1	85.913	79.0656	33.6401	88	74	42	2.08696	5.06557	-8.35994	9.9952
		NDAR_INVLT548GR8	128	Right	Matrix	trPutamen	112	1	52.4415	78.1288	35.0157	49	71	39						NDAR_INVEZ580EJ4	148	1	1	1	172	1	85.913	79.0656	33.6401	87	74	42	1.08696	5.06557	-8.35994	9.83515
		NDAR_INVLT548GR8	128	Right	Matrix	trPutamen	111	1	52.4415	78.1288	35.0157	52	70	39						NDAR_INVEZ580EJ4	148	1	1	1	171	1	85.913	79.0656	33.6401	86	74	42	0.086957	5.06557	-8.35994	9.77529
		NDAR_INVLT548GR8	128	Right	Matrix	trPutamen	110	1	52.4415	78.1288	35.0157	51	70	39						NDAR_INVEZ580EJ4	148	1	1	1	170	1	85.913	79.0656	33.6401	88	73	42	2.08696	6.06557	-8.35994	10.5373
		NDAR_INVLT548GR8	128	Right	Matrix	trPutamen	109	1	52.4415	78.1288	35.0157	50	70	39						NDAR_INVEZ580EJ4	148	1	1	1	169	1	85.913	79.0656	33.6401	87	73	42	1.08696	6.06557	-8.35994	10.3856
		NDAR_INVLT548GR8	128	Right	Matrix	trPutamen	108	1	52.4415	78.1288	35.0157	49	70	39						NDAR_INVEZ580EJ4	148	1	1	1	168	1	85.913	79.0656	33.6401	86	73	42	0.086957	6.06557	-8.35994	10.329
		NDAR_INVLT548GR8	128	Right	Matrix	trPutamen	107	1	52.4415	78.1288	35.0157	51	69	39						NDAR_INVEZ580EJ4	148	1	1	1	167	1	85.913	79.0656	33.6401	87	72	42	1.08696	7.06557	-8.35994	10.9997
		NDAR_INVLT548GR8	128	Right	Matrix	trPutamen	106	1	52.4415	78.1288	35.0157	50	69	39						NDAR_INVEZ580EJ4	148	1	1	1	166	1	85.913	79.0656	33.6401	86	72	42	0.086957	7.06557	-8.35994	10.9462
		NDAR_INVLT548GR8	128	Right	Matrix	trPutamen	105	1	52.4415	78.1288	35.0157	49	69	39						NDAR_INVEZ580EJ4	148	1	1	1	165	1	85.913	79.0656	33.6401	87	71	42	1.08696	8.06557	-8.35994	11.6672
		NDAR_INVLT548GR8	128	Right	Matrix	trPutamen	104	1	52.4415	78.1288	35.0157	50	68	39						NDAR_INVEZ580EJ4	148	1	1	1	164	1	85.913	79.0656	33.6401	87	70	42	1.08696	9.06557	-8.35994	12.3796
		NDAR_INVLT548GR8	128	Right	Matrix	trPutamen	103	1	52.4415	78.1288	35.0157	49	68	39						NDAR_INVEZ580EJ4	148	1	1	1	163	1	85.913	79.0656	33.6401	88	69	42	2.08696	10.0656	-8.35994	13.2499
		NDAR_INVLT548GR8	128	Right	Matrix	trPutamen	102	1	52.4415	78.1288	35.0157	51	74	38						NDAR_INVEZ580EJ4	148	1	1	1	162	1	85.913	79.0656	33.6401	87	69	42	1.08696	10.0656	-8.35994	13.1296
		NDAR_INVLT548GR8	128	Right	Matrix	trPutamen	101	1	52.4415	78.1288	35.0157	50	74	38						NDAR_INVEZ580EJ4	148	1	1	1	161	1	85.913	79.0656	33.6401	85	76	41	-0.913043	3.06557	-7.35994	8.02497
		NDAR_INVLT548GR8	128	Right	Matrix	trPutamen	100	1	52.4415	78.1288	35.0157	49	74	38						NDAR_INVEZ580EJ4	148	1	1	1	160	1	85.913	79.0656	33.6401	87	75	41	1.08696	4.06557	-7.35994	8.47816
		NDAR_INVLT548GR8	128	Right	Matrix	trPutamen	99	1	52.4415	78.1288	35.0157	52	73	38						NDAR_INVEZ580EJ4	148	1	1	1	159	1	85.913	79.0656	33.6401	86	75	41	0.086957	4.06557	-7.35994	8.40864
		NDAR_INVLT548GR8	128	Right	Matrix	trPutamen	98	1	52.4415	78.1288	35.0157	51	73	38						NDAR_INVEZ580EJ4	148	1	1	1	158	1	85.913	79.0656	33.6401	89	74	41	3.08696	5.06557	-7.35994	9.45294
		NDAR_INVLT548GR8	128	Right	Matrix	trPutamen	97	1	52.4415	78.1288	35.0157	50	73	38						NDAR_INVEZ580EJ4	148	1	1	1	157	1	85.913	79.0656	33.6401	87	74	41	1.08696	5.06557	-7.35994	9.00057
		NDAR_INVLT548GR8	128	Right	Matrix	trPutamen	96	1	52.4415	78.1288	35.0157	49	73	38						NDAR_INVEZ580EJ4	148	1	1	1	156	1	85.913	79.0656	33.6401	86	74	41	0.086957	5.06557	-7.35994	8.93512
		NDAR_INVLT548GR8	128	Right	Matrix	trPutamen	95	1	52.4415	78.1288	35.0157	51	72	38						NDAR_INVEZ580EJ4	148	1	1	1	155	1	85.913	79.0656	33.6401	87	73	41	1.08696	6.06557	-7.35994	9.59903
		NDAR_INVLT548GR8	128	Right	Matrix	trPutamen	94	1	52.4415	78.1288	35.0157	50	72	38						NDAR_INVEZ580EJ4	148	1	1	1	154	1	85.913	79.0656	33.6401	86	73	41	0.086957	6.06557	-7.35994	9.53769
		NDAR_INVLT548GR8	128	Right	Matrix	trPutamen	93	1	52.4415	78.1288	35.0157	49	72	38						NDAR_INVEZ580EJ4	148	1	1	1	153	1	85.913	79.0656	33.6401	88	72	41	2.08696	7.06557	-7.35994	10.4138
		NDAR_INVLT548GR8	128	Right	Matrix	trPutamen	92	1	52.4415	78.1288	35.0157	51	71	38						NDAR_INVEZ580EJ4	148	1	1	1	152	1	85.913	79.0656	33.6401	87	72	41	1.08696	7.06557	-7.35994	10.2602
		NDAR_INVLT548GR8	128	Right	Matrix	trPutamen	91	1	52.4415	78.1288	35.0157	50	71	38						NDAR_INVEZ580EJ4	148	1	1	1	151	1	85.913	79.0656	33.6401	86	72	41	0.086957	7.06557	-7.35994	10.2029
		NDAR_INVLT548GR8	128	Right	Matrix	trPutamen	90	1	52.4415	78.1288	35.0157	49	71	38						NDAR_INVEZ580EJ4	148	1	1	1	150	1	85.913	79.0656	33.6401	89	71	41	3.08696	8.06557	-7.35994	11.3469
		NDAR_INVLT548GR8	128	Right	Matrix	trPutamen	89	1	52.4415	78.1288	35.0157	51	70	38						NDAR_INVEZ580EJ4	148	1	1	1	149	1	85.913	79.0656	33.6401	88	71	41	2.08696	8.06557	-7.35994	11.1165
		NDAR_INVLT548GR8	128	Right	Matrix	trPutamen	88	1	52.4415	78.1288	35.0157	50	70	38						NDAR_INVEZ580EJ4	148	1	1	1	148	1	85.913	79.0656	33.6401	87	71	41	1.08696	8.06557	-7.35994	10.9729
		NDAR_INVLT548GR8	128	Right	Matrix	trPutamen	87	1	52.4415	78.1288	35.0157	49	70	38						NDAR_INVEZ580EJ4	148	1	1	1	147	1	85.913	79.0656	33.6401	89	70	41	3.08696	9.06557	-7.35994	12.0782
		NDAR_INVLT548GR8	128	Right	Matrix	trPutamen	86	1	52.4415	78.1288	35.0157	51	69	38						NDAR_INVEZ580EJ4	148	1	1	1	146	1	85.913	79.0656	33.6401	87	70	41	1.08696	9.06557	-7.35994	11.7275
		NDAR_INVLT548GR8	128	Right	Matrix	trPutamen	85	1	52.4415	78.1288	35.0157	50	69	38						NDAR_INVEZ580EJ4	148	1	1	1	145	1	85.913	79.0656	33.6401	89	69	41	3.08696	10.0656	-7.35994	12.8458
		NDAR_INVLT548GR8	128	Right	Matrix	trPutamen	84	1	52.4415	78.1288	35.0157	49	69	38						NDAR_INVEZ580EJ4	148	1	1	1	144	1	85.913	79.0656	33.6401	87	69	41	1.08696	10.0656	-7.35994	12.5166
		NDAR_INVLT548GR8	128	Right	Matrix	trPutamen	83	1	52.4415	78.1288	35.0157	51	76	37						NDAR_INVEZ580EJ4	148	1	1	1	143	1	85.913	79.0656	33.6401	89	76	40	3.08696	3.06557	-6.35994	7.70558
		NDAR_INVLT548GR8	128	Right	Matrix	trPutamen	82	1	52.4415	78.1288	35.0157	51	75	37						NDAR_INVEZ580EJ4	148	1	1	1	142	1	85.913	79.0656	33.6401	87	75	40	1.08696	4.06557	-6.35994	7.62622
		NDAR_INVLT548GR8	128	Right	Matrix	trPutamen	81	1	52.4415	78.1288	35.0157	50	75	37						NDAR_INVEZ580EJ4	148	1	1	1	141	1	85.913	79.0656	33.6401	86	75	40	0.086957	4.06557	-6.35994	7.54886
		NDAR_INVLT548GR8	128	Right	Matrix	trPutamen	80	1	52.4415	78.1288	35.0157	51	74	37						NDAR_INVEZ580EJ4	148	1	1	1	140	1	85.913	79.0656	33.6401	85	75	40	-0.913043	4.06557	-6.35994	7.60338
		NDAR_INVLT548GR8	128	Right	Matrix	trPutamen	79	1	52.4415	78.1288	35.0157	50	74	37						NDAR_INVEZ580EJ4	148	1	1	1	139	1	85.913	79.0656	33.6401	89	74	40	3.08696	5.06557	-6.35994	8.69702
		NDAR_INVLT548GR8	128	Right	Matrix	trPutamen	78	1	52.4415	78.1288	35.0157	49	74	37						NDAR_INVEZ580EJ4	148	1	1	1	138	1	85.913	79.0656	33.6401	87	74	40	1.08696	5.06557	-6.35994	8.20307
		NDAR_INVLT548GR8	128	Right	Matrix	trPutamen	77	1	52.4415	78.1288	35.0157	51	73	37						NDAR_INVEZ580EJ4	148	1	1	1	137	1	85.913	79.0656	33.6401	86	74	40	0.086957	5.06557	-6.35994	8.1312
		NDAR_INVLT548GR8	128	Right	Matrix	trPutamen	76	1	52.4415	78.1288	35.0157	50	73	37						NDAR_INVEZ580EJ4	148	1	1	1	136	1	85.913	79.0656	33.6401	88	73	40	2.08696	6.06557	-6.35994	9.03302
		NDAR_INVLT548GR8	128	Right	Matrix	trPutamen	75	1	52.4415	78.1288	35.0157	49	73	37						NDAR_INVEZ580EJ4	148	1	1	1	135	1	85.913	79.0656	33.6401	87	73	40	1.08696	6.06557	-6.35994	8.85559
		NDAR_INVLT548GR8	128	Right	Matrix	trPutamen	74	1	52.4415	78.1288	35.0157	51	72	37						NDAR_INVEZ580EJ4	148	1	1	1	134	1	85.913	79.0656	33.6401	86	73	40	0.086957	6.06557	-6.35994	8.78906
		NDAR_INVLT548GR8	128	Right	Matrix	trPutamen	73	1	52.4415	78.1288	35.0157	50	72	37						NDAR_INVEZ580EJ4	148	1	1	1	133	1	85.913	79.0656	33.6401	87	72	40	1.08696	7.06557	-6.35994	9.56832
		NDAR_INVLT548GR8	128	Right	Matrix	trPutamen	72	1	52.4415	78.1288	35.0157	49	72	37						NDAR_INVEZ580EJ4	148	1	1	1	132	1	85.913	79.0656	33.6401	86	72	40	0.086957	7.06557	-6.35994	9.50678
		NDAR_INVLT548GR8	128	Right	Matrix	trPutamen	71	1	52.4415	78.1288	35.0157	51	71	37						NDAR_INVEZ580EJ4	148	1	1	1	131	1	85.913	79.0656	33.6401	89	71	40	3.08696	8.06557	-6.35994	10.7253
		NDAR_INVLT548GR8	128	Right	Matrix	trPutamen	70	1	52.4415	78.1288	35.0157	50	71	37						NDAR_INVEZ580EJ4	148	1	1	1	130	1	85.913	79.0656	33.6401	87	71	40	1.08696	8.06557	-6.35994	10.3288
		NDAR_INVLT548GR8	128	Right	Matrix	trPutamen	69	1	52.4415	78.1288	35.0157	49	71	37						NDAR_INVEZ580EJ4	148	1	1	1	129	1	85.913	79.0656	33.6401	86	71	40	0.086957	8.06557	-6.35994	10.2718
		NDAR_INVLT548GR8	128	Right	Matrix	trPutamen	68	1	52.4415	78.1288	35.0157	48	71	37						NDAR_INVEZ580EJ4	148	1	1	1	128	1	85.913	79.0656	33.6401	89	70	40	3.08696	9.06557	-6.35994	11.4962
		NDAR_INVLT548GR8	128	Right	Matrix	trPutamen	67	1	52.4415	78.1288	35.0157	51	70	37						NDAR_INVEZ580EJ4	148	1	1	1	127	1	85.913	79.0656	33.6401	88	70	40	2.08696	9.06557	-6.35994	11.2689
		NDAR_INVLT548GR8	128	Right	Matrix	trPutamen	66	1	52.4415	78.1288	35.0157	50	70	37						NDAR_INVEZ580EJ4	148	1	1	1	126	1	85.913	79.0656	33.6401	87	70	40	1.08696	9.06557	-6.35994	11.1272
		NDAR_INVLT548GR8	128	Right	Matrix	trPutamen	65	1	52.4415	78.1288	35.0157	49	70	37						NDAR_INVEZ580EJ4	148	1	1	1	125	1	85.913	79.0656	33.6401	89	69	40	3.08696	10.0656	-6.35994	12.3002
		NDAR_INVLT548GR8	128	Right	Matrix	trPutamen	64	1	52.4415	78.1288	35.0157	48	70	37						NDAR_INVEZ580EJ4	148	1	1	1	124	1	85.913	79.0656	33.6401	87	69	40	1.08696	10.0656	-6.35994	11.956
		NDAR_INVLT548GR8	128	Right	Matrix	trPutamen	63	1	52.4415	78.1288	35.0157	51	74	36						NDAR_INVEZ580EJ4	148	1	1	1	123	1	85.913	79.0656	33.6401	88	75	39	2.08696	4.06557	-5.35994	7.04367
		NDAR_INVLT548GR8	128	Right	Matrix	trPutamen	62	1	52.4415	78.1288	35.0157	50	74	36						NDAR_INVEZ580EJ4	148	1	1	1	122	1	85.913	79.0656	33.6401	87	75	39	1.08696	4.06557	-5.35994	6.81464
		NDAR_INVLT548GR8	128	Right	Matrix	trPutamen	61	1	52.4415	78.1288	35.0157	49	74	36						NDAR_INVEZ580EJ4	148	1	1	1	121	1	85.913	79.0656	33.6401	86	75	39	0.086957	4.06557	-5.35994	6.72796
		NDAR_INVLT548GR8	128	Right	Matrix	trPutamen	60	1	52.4415	78.1288	35.0157	51	73	36						NDAR_INVEZ580EJ4	148	1	1	1	120	1	85.913	79.0656	33.6401	85	75	39	-0.913043	4.06557	-5.35994	6.78907
		NDAR_INVLT548GR8	128	Right	Matrix	trPutamen	59	1	52.4415	78.1288	35.0157	50	73	36						NDAR_INVEZ580EJ4	148	1	1	1	119	1	85.913	79.0656	33.6401	89	74	39	3.08696	5.06557	-5.35994	7.99489
		NDAR_INVLT548GR8	128	Right	Matrix	trPutamen	58	1	52.4415	78.1288	35.0157	49	73	36						NDAR_INVEZ580EJ4	148	1	1	1	118	1	85.913	79.0656	33.6401	88	74	39	2.08696	5.06557	-5.35994	7.66449
		NDAR_INVLT548GR8	128	Right	Matrix	trPutamen	57	1	52.4415	78.1288	35.0157	51	72	36						NDAR_INVEZ580EJ4	148	1	1	1	117	1	85.913	79.0656	33.6401	87	74	39	1.08696	5.06557	-5.35994	7.45456
		NDAR_INVLT548GR8	128	Right	Matrix	trPutamen	56	1	52.4415	78.1288	35.0157	50	72	36						NDAR_INVEZ580EJ4	148	1	1	1	116	1	85.913	79.0656	33.6401	86	74	39	0.086957	5.06557	-5.35994	7.3754
		NDAR_INVLT548GR8	128	Right	Matrix	trPutamen	55	1	52.4415	78.1288	35.0157	49	72	36						NDAR_INVEZ580EJ4	148	1	1	1	115	1	85.913	79.0656	33.6401	85	74	39	-0.913043	5.06557	-5.35994	7.4312
		NDAR_INVLT548GR8	128	Right	Matrix	trPutamen	54	1	52.4415	78.1288	35.0157	50	71	36						NDAR_INVEZ580EJ4	148	1	1	1	114	1	85.913	79.0656	33.6401	87	73	39	1.08696	6.06557	-5.35994	8.16711
		NDAR_INVLT548GR8	128	Right	Matrix	trPutamen	53	1	52.4415	78.1288	35.0157	49	71	36						NDAR_INVEZ580EJ4	148	1	1	1	113	1	85.913	79.0656	33.6401	86	73	39	0.086957	6.06557	-5.35994	8.09492
		NDAR_INVLT548GR8	128	Right	Matrix	trPutamen	52	1	52.4415	78.1288	35.0157	48	71	36						NDAR_INVEZ580EJ4	148	1	1	1	112	1	85.913	79.0656	33.6401	85	73	39	-0.913043	6.06557	-5.35994	8.14579
		NDAR_INVLT548GR8	128	Right	Matrix	trPutamen	51	1	52.4415	78.1288	35.0157	49	81	35						NDAR_INVEZ580EJ4	148	1	1	1	111	1	85.913	79.0656	33.6401	89	72	39	3.08696	7.06557	-5.35994	9.39045
		NDAR_INVLT548GR8	128	Right	Matrix	trPutamen	50	1	52.4415	78.1288	35.0157	49	80	35						NDAR_INVEZ580EJ4	148	1	1	1	110	1	85.913	79.0656	33.6401	88	72	39	2.08696	7.06557	-5.35994	9.1108
		NDAR_INVLT548GR8	128	Right	Matrix	trPutamen	49	1	52.4415	78.1288	35.0157	49	78	35						NDAR_INVEZ580EJ4	148	1	1	1	109	1	85.913	79.0656	33.6401	87	72	39	1.08696	7.06557	-5.35994	8.93492
		NDAR_INVLT548GR8	128	Right	Matrix	trPutamen	48	1	52.4415	78.1288	35.0157	49	76	35						NDAR_INVEZ580EJ4	148	1	1	1	108	1	85.913	79.0656	33.6401	86	72	39	0.086957	7.06557	-5.35994	8.86898
		NDAR_INVLT548GR8	128	Right	Matrix	trPutamen	47	1	52.4415	78.1288	35.0157	50	75	35						NDAR_INVEZ580EJ4	148	1	1	1	107	1	85.913	79.0656	33.6401	89	71	39	3.08696	8.06557	-5.35994	10.1642
		NDAR_INVLT548GR8	128	Right	Matrix	trPutamen	46	1	52.4415	78.1288	35.0157	49	75	35						NDAR_INVEZ580EJ4	148	1	1	1	106	1	85.913	79.0656	33.6401	86	71	39	0.086957	8.06557	-5.35994	9.68453
		NDAR_INVLT548GR8	128	Right	Matrix	trPutamen	45	1	52.4415	78.1288	35.0157	51	74	35						NDAR_INVEZ580EJ4	148	1	1	1	105	1	85.913	79.0656	33.6401	89	70	39	3.08696	9.06557	-5.35994	10.9746
		NDAR_INVLT548GR8	128	Right	Matrix	trPutamen	44	1	52.4415	78.1288	35.0157	50	74	35						NDAR_INVEZ580EJ4	148	1	1	1	104	1	85.913	79.0656	33.6401	87	69	39	1.08696	10.0656	-5.35994	11.4554
		NDAR_INVLT548GR8	128	Right	Matrix	trPutamen	43	1	52.4415	78.1288	35.0157	49	74	35						NDAR_INVEZ580EJ4	148	1	1	1	103	1	85.913	79.0656	33.6401	87	68	39	1.08696	11.0656	-5.35994	12.3433
		NDAR_INVLT548GR8	128	Right	Matrix	trPutamen	42	1	52.4415	78.1288	35.0157	51	73	35						NDAR_INVEZ580EJ4	148	1	1	1	102	1	85.913	79.0656	33.6401	89	77	38	3.08696	2.06557	-4.35994	5.72757
		NDAR_INVLT548GR8	128	Right	Matrix	trPutamen	41	1	52.4415	78.1288	35.0157	50	73	35						NDAR_INVEZ580EJ4	148	1	1	1	101	1	85.913	79.0656	33.6401	87	76	38	1.08696	3.06557	-4.35994	5.43951
		NDAR_INVLT548GR8	128	Right	Matrix	trPutamen	40	1	52.4415	78.1288	35.0157	49	73	35						NDAR_INVEZ580EJ4	148	1	1	1	100	1	85.913	79.0656	33.6401	88	75	38	2.08696	4.06557	-4.35994	6.31612
		NDAR_INVLT548GR8	128	Right	Matrix	trPutamen	39	1	52.4415	78.1288	35.0157	51	72	35						NDAR_INVEZ580EJ4	148	1	1	1	99	1	85.913	79.0656	33.6401	87	75	38	1.08696	4.06557	-4.35994	6.05966
		NDAR_INVLT548GR8	128	Right	Matrix	trPutamen	38	1	52.4415	78.1288	35.0157	50	72	35						NDAR_INVEZ580EJ4	148	1	1	1	98	1	85.913	79.0656	33.6401	86	75	38	0.086957	4.06557	-4.35994	5.96201
		NDAR_INVLT548GR8	128	Right	Matrix	trPutamen	37	1	52.4415	78.1288	35.0157	49	72	35						NDAR_INVEZ580EJ4	148	1	1	1	97	1	85.913	79.0656	33.6401	85	75	38	-0.913043	4.06557	-4.35994	6.03089
		NDAR_INVLT548GR8	128	Right	Matrix	trPutamen	36	1	52.4415	78.1288	35.0157	48	72	35						NDAR_INVEZ580EJ4	148	1	1	1	96	1	85.913	79.0656	33.6401	88	74	38	2.08696	5.06557	-4.35994	7.00175
		NDAR_INVLT548GR8	128	Right	Matrix	trPutamen	35	1	52.4415	78.1288	35.0157	48	71	35						NDAR_INVEZ580EJ4	148	1	1	1	95	1	85.913	79.0656	33.6401	87	74	38	1.08696	5.06557	-4.35994	6.77131
		NDAR_INVLT548GR8	128	Right	Matrix	trPutamen	34	1	52.4415	78.1288	35.0157	49	79	34						NDAR_INVEZ580EJ4	148	1	1	1	94	1	85.913	79.0656	33.6401	86	74	38	0.086957	5.06557	-4.35994	6.68406
		NDAR_INVLT548GR8	128	Right	Matrix	trPutamen	33	1	52.4415	78.1288	35.0157	49	78	34						NDAR_INVEZ580EJ4	148	1	1	1	93	1	85.913	79.0656	33.6401	85	74	38	-0.913043	5.06557	-4.35994	6.74558
		NDAR_INVLT548GR8	128	Right	Matrix	trPutamen	32	1	52.4415	78.1288	35.0157	49	76	34						NDAR_INVEZ580EJ4	148	1	1	1	92	1	85.913	79.0656	33.6401	89	73	38	3.08696	6.06557	-4.35994	8.08267
		NDAR_INVLT548GR8	128	Right	Matrix	trPutamen	31	1	52.4415	78.1288	35.0157	50	75	34						NDAR_INVEZ580EJ4	148	1	1	1	91	1	85.913	79.0656	33.6401	88	73	38	2.08696	6.06557	-4.35994	7.75601
		NDAR_INVLT548GR8	128	Right	Matrix	trPutamen	30	1	52.4415	78.1288	35.0157	49	75	34						NDAR_INVEZ580EJ4	148	1	1	1	90	1	85.913	79.0656	33.6401	87	73	38	1.08696	6.06557	-4.35994	7.54863
		NDAR_INVLT548GR8	128	Right	Matrix	trPutamen	29	1	52.4415	78.1288	35.0157	51	74	34						NDAR_INVEZ580EJ4	148	1	1	1	89	1	85.913	79.0656	33.6401	86	73	38	0.086957	6.06557	-4.35994	7.47047
		NDAR_INVLT548GR8	128	Right	Matrix	trPutamen	28	1	52.4415	78.1288	35.0157	50	74	34						NDAR_INVEZ580EJ4	148	1	1	1	88	1	85.913	79.0656	33.6401	89	72	38	3.08696	7.06557	-4.35994	8.85781
		NDAR_INVLT548GR8	128	Right	Matrix	trPutamen	27	1	52.4415	78.1288	35.0157	49	74	34						NDAR_INVEZ580EJ4	148	1	1	1	87	1	85.913	79.0656	33.6401	88	72	38	2.08696	7.06557	-4.35994	8.56077
		NDAR_INVLT548GR8	128	Right	Matrix	trPutamen	26	1	52.4415	78.1288	35.0157	51	73	34						NDAR_INVEZ580EJ4	148	1	1	1	86	1	85.913	79.0656	33.6401	87	72	38	1.08696	7.06557	-4.35994	8.37335
		NDAR_INVLT548GR8	128	Right	Matrix	trPutamen	25	1	52.4415	78.1288	35.0157	50	73	34						NDAR_INVEZ580EJ4	148	1	1	1	85	1	85.913	79.0656	33.6401	86	72	38	0.086957	7.06557	-4.35994	8.30295
		NDAR_INVLT548GR8	128	Right	Matrix	trPutamen	24	1	52.4415	78.1288	35.0157	49	73	34						NDAR_INVEZ580EJ4	148	1	1	1	84	1	85.913	79.0656	33.6401	89	71	38	3.08696	8.06557	-4.35994	9.67429
		NDAR_INVLT548GR8	128	Right	Matrix	trPutamen	23	1	52.4415	78.1288	35.0157	51	72	34						NDAR_INVEZ580EJ4	148	1	1	1	83	1	85.913	79.0656	33.6401	86	71	38	0.086957	8.06557	-4.35994	9.16898
		NDAR_INVLT548GR8	128	Right	Matrix	trPutamen	22	1	52.4415	78.1288	35.0157	49	72	34						NDAR_INVEZ580EJ4	148	1	1	1	82	1	85.913	79.0656	33.6401	89	78	37	3.08696	1.06557	-3.35994	4.68551
		NDAR_INVLT548GR8	128	Right	Matrix	trPutamen	21	1	52.4415	78.1288	35.0157	50	82	33						NDAR_INVEZ580EJ4	148	1	1	1	81	1	85.913	79.0656	33.6401	87	76	37	1.08696	3.06557	-3.35994	4.67637
		NDAR_INVLT548GR8	128	Right	Matrix	trPutamen	20	1	52.4415	78.1288	35.0157	49	80	33						NDAR_INVEZ580EJ4	148	1	1	1	80	1	85.913	79.0656	33.6401	88	75	37	2.08696	4.06557	-3.35994	5.67217
		NDAR_INVLT548GR8	128	Right	Matrix	trPutamen	19	1	52.4415	78.1288	35.0157	49	79	33						NDAR_INVEZ580EJ4	148	1	1	1	79	1	85.913	79.0656	33.6401	87	75	37	1.08696	4.06557	-3.35994	5.38513
		NDAR_INVLT548GR8	128	Right	Matrix	trPutamen	18	1	52.4415	78.1288	35.0157	49	77	33						NDAR_INVEZ580EJ4	148	1	1	1	78	1	85.913	79.0656	33.6401	86	75	37	0.086957	4.06557	-3.35994	5.275
		NDAR_INVLT548GR8	128	Right	Matrix	trPutamen	17	1	52.4415	78.1288	35.0157	49	76	33						NDAR_INVEZ580EJ4	148	1	1	1	77	1	85.913	79.0656	33.6401	90	74	37	4.08696	5.06557	-3.35994	7.32478
		NDAR_INVLT548GR8	128	Right	Matrix	trPutamen	16	1	52.4415	78.1288	35.0157	50	75	33						NDAR_INVEZ580EJ4	148	1	1	1	76	1	85.913	79.0656	33.6401	89	74	37	3.08696	5.06557	-3.35994	6.81752
		NDAR_INVLT548GR8	128	Right	Matrix	trPutamen	15	1	52.4415	78.1288	35.0157	49	75	33						NDAR_INVEZ580EJ4	148	1	1	1	75	1	85.913	79.0656	33.6401	88	74	37	2.08696	5.06557	-3.35994	6.42687
		NDAR_INVLT548GR8	128	Right	Matrix	trPutamen	14	1	52.4415	78.1288	35.0157	50	74	33						NDAR_INVEZ580EJ4	148	1	1	1	74	1	85.913	79.0656	33.6401	87	74	37	1.08696	5.06557	-3.35994	6.17501
		NDAR_INVLT548GR8	128	Right	Matrix	trPutamen	13	1	52.4415	78.1288	35.0157	49	74	33						NDAR_INVEZ580EJ4	148	1	1	1	73	1	85.913	79.0656	33.6401	86	74	37	0.086957	5.06557	-3.35994	6.07921
		NDAR_INVLT548GR8	128	Right	Matrix	trPutamen	12	1	52.4415	78.1288	35.0157	49	73	33						NDAR_INVEZ580EJ4	148	1	1	1	72	1	85.913	79.0656	33.6401	89	73	37	3.08696	6.06557	-3.35994	7.59011
		NDAR_INVLT548GR8	128	Right	Matrix	trPutamen	11	1	52.4415	78.1288	35.0157	49	78	32						NDAR_INVEZ580EJ4	148	1	1	1	71	1	85.913	79.0656	33.6401	88	73	37	2.08696	6.06557	-3.35994	7.24126
		NDAR_INVLT548GR8	128	Right	Matrix	trPutamen	10	1	52.4415	78.1288	35.0157	49	77	32						NDAR_INVEZ580EJ4	148	1	1	1	70	1	85.913	79.0656	33.6401	87	73	37	1.08696	6.06557	-3.35994	7.01868
		NDAR_INVLT548GR8	128	Right	Matrix	trPutamen	9	1	52.4415	78.1288	35.0157	51	76	32						NDAR_INVEZ580EJ4	148	1	1	1	69	1	85.913	79.0656	33.6401	89	72	37	3.08696	7.06557	-3.35994	8.41076
		NDAR_INVLT548GR8	128	Right	Matrix	trPutamen	8	1	52.4415	78.1288	35.0157	50	76	32						NDAR_INVEZ580EJ4	148	1	1	1	68	1	85.913	79.0656	33.6401	88	72	37	2.08696	7.06557	-3.35994	8.09734
		NDAR_INVLT548GR8	128	Right	Matrix	trPutamen	7	1	52.4415	78.1288	35.0157	50	75	32						NDAR_INVEZ580EJ4	148	1	1	1	67	1	85.913	79.0656	33.6401	86	72	37	0.086957	7.06557	-3.35994	7.82426
		NDAR_INVLT548GR8	128	Right	Matrix	trPutamen	6	1	52.4415	78.1288	35.0157	49	75	32						NDAR_INVEZ580EJ4	148	1	1	1	66	1	85.913	79.0656	33.6401	89	71	37	3.08696	8.06557	-3.35994	9.26671
		NDAR_INVLT548GR8	128	Right	Matrix	trPutamen	5	1	52.4415	78.1288	35.0157	50	79	31						NDAR_INVEZ580EJ4	148	1	1	1	65	1	85.913	79.0656	33.6401	88	71	37	2.08696	8.06557	-3.35994	8.98321
		NDAR_INVLT548GR8	128	Right	Matrix	trPutamen	4	1	52.4415	78.1288	35.0157	51	77	31						NDAR_INVEZ580EJ4	148	1	1	1	64	1	85.913	79.0656	33.6401	90	75	36	4.08696	4.06557	-2.35994	6.22908
		NDAR_INVLT548GR8	128	Right	Matrix	trPutamen	3	1	52.4415	78.1288	35.0157	50	77	31						NDAR_INVEZ580EJ4	148	1	1	1	63	1	85.913	79.0656	33.6401	88	75	36	2.08696	4.06557	-2.35994	5.14331
		NDAR_INVLT548GR8	128	Right	Matrix	trPutamen	2	1	52.4415	78.1288	35.0157	51	78	30						NDAR_INVEZ580EJ4	148	1	1	1	62	1	85.913	79.0656	33.6401	87	75	36	1.08696	4.06557	-2.35994	4.8249
																				NDAR_INVEZ580EJ4	148	1	1	1	61	1	85.913	79.0656	33.6401	86	75	36	0.086957	4.06557	-2.35994	4.70168
																				NDAR_INVEZ580EJ4	148	1	1	1	60	1	85.913	79.0656	33.6401	90	74	36	4.08696	5.06557	-2.35994	6.92334
																				NDAR_INVEZ580EJ4	148	1	1	1	59	1	85.913	79.0656	33.6401	88	74	36	2.08696	5.06557	-2.35994	5.9653
																				NDAR_INVEZ580EJ4	148	1	1	1	58	1	85.913	79.0656	33.6401	87	74	36	1.08696	5.06557	-2.35994	5.69305
																				NDAR_INVEZ580EJ4	148	1	1	1	57	1	85.913	79.0656	33.6401	86	74	36	0.086957	5.06557	-2.35994	5.589
																				NDAR_INVEZ580EJ4	148	1	1	1	56	1	85.913	79.0656	33.6401	89	73	36	3.08696	6.06557	-2.35994	7.20346
																				NDAR_INVEZ580EJ4	148	1	1	1	55	1	85.913	79.0656	33.6401	88	73	36	2.08696	6.06557	-2.35994	6.8349
																				NDAR_INVEZ580EJ4	148	1	1	1	54	1	85.913	79.0656	33.6401	87	73	36	1.08696	6.06557	-2.35994	6.59864
		NDAR_INVLT548GR8	128	Left	Striosome	trCaudate.Head_Body	180	1	77.2434	82.3732	41.0256	81	56	47						NDAR_INVEZ580EJ4	148	1	1	1	53	1	85.913	79.0656	33.6401	89	72	36	3.08696	7.06557	-2.35994	8.06356
		NDAR_INVLT548GR8	128	Left	Striosome	trCaudate.Head_Body	179	1	77.2434	82.3732	41.0256	78	78	43						NDAR_INVEZ580EJ4	148	1	1	1	52	1	85.913	79.0656	33.6401	88	75	35	2.08696	4.06557	-1.35994	4.76799
		NDAR_INVLT548GR8	128	Left	Striosome	trCaudate.Head_Body	178	1	77.2434	82.3732	41.0256	77	77	43						NDAR_INVEZ580EJ4	148	1	1	1	51	1	85.913	79.0656	33.6401	87	75	35	1.08696	4.06557	-1.35994	4.42265
		NDAR_INVLT548GR8	128	Left	Striosome	trCaudate.Head_Body	177	1	77.2434	82.3732	41.0256	80	83	42						NDAR_INVEZ580EJ4	148	1	1	1	50	1	85.913	79.0656	33.6401	89	74	35	3.08696	5.06557	-1.35994	6.08595
		NDAR_INVLT548GR8	128	Left	Striosome	trCaudate.Head_Body	176	1	77.2434	82.3732	41.0256	79	81	42						NDAR_INVEZ580EJ4	148	1	1	1	49	1	85.913	79.0656	33.6401	88	74	35	2.08696	5.06557	-1.35994	5.6449
		NDAR_INVLT548GR8	128	Left	Striosome	trCaudate.Head_Body	175	1	77.2434	82.3732	41.0256	78	80	42						NDAR_INVEZ580EJ4	148	1	1	1	48	1	85.913	79.0656	33.6401	87	74	35	1.08696	5.06557	-1.35994	5.35639
		NDAR_INVLT548GR8	128	Left	Striosome	trCaudate.Head_Body	174	1	77.2434	82.3732	41.0256	77	79	42						NDAR_INVEZ580EJ4	148	1	1	1	47	1	85.913	79.0656	33.6401	89	73	35	3.08696	6.06557	-1.35994	6.94046
		NDAR_INVLT548GR8	128	Left	Striosome	trCaudate.Head_Body	173	1	77.2434	82.3732	41.0256	76	78	42						NDAR_INVEZ580EJ4	148	1	1	1	46	1	85.913	79.0656	33.6401	88	73	35	2.08696	6.06557	-1.35994	6.55714
		NDAR_INVLT548GR8	128	Left	Striosome	trCaudate.Head_Body	172	1	77.2434	82.3732	41.0256	81	86	41						NDAR_INVEZ580EJ4	148	1	1	1	45	1	85.913	79.0656	33.6401	90	76	34	4.08696	3.06557	-0.359943	5.12157
		NDAR_INVLT548GR8	128	Left	Striosome	trCaudate.Head_Body	171	1	77.2434	82.3732	41.0256	80	84	41						NDAR_INVEZ580EJ4	148	1	1	1	44	1	85.913	79.0656	33.6401	88	76	34	2.08696	3.06557	-0.359943	3.72595
		NDAR_INVLT548GR8	128	Left	Striosome	trCaudate.Head_Body	170	1	77.2434	82.3732	41.0256	79	83	41						NDAR_INVEZ580EJ4	148	1	1	1	43	1	85.913	79.0656	33.6401	87	76	34	1.08696	3.06557	-0.359943	3.27243
		NDAR_INVLT548GR8	128	Left	Striosome	trCaudate.Head_Body	169	1	77.2434	82.3732	41.0256	77	80	41						NDAR_INVEZ580EJ4	148	1	1	1	42	1	85.913	79.0656	33.6401	86	76	34	0.086957	3.06557	-0.359943	3.08786
		NDAR_INVLT548GR8	128	Left	Striosome	trCaudate.Head_Body	168	1	77.2434	82.3732	41.0256	76	79	41						NDAR_INVEZ580EJ4	148	1	1	1	41	1	85.913	79.0656	33.6401	90	75	34	4.08696	4.06557	-0.359943	5.77596
		NDAR_INVLT548GR8	128	Left	Striosome	trCaudate.Head_Body	167	1	77.2434	82.3732	41.0256	81	87	40						NDAR_INVEZ580EJ4	148	1	1	1	40	1	85.913	79.0656	33.6401	89	75	34	3.08696	4.06557	-0.359943	5.1174
		NDAR_INVLT548GR8	128	Left	Striosome	trCaudate.Head_Body	166	1	77.2434	82.3732	41.0256	80	85	40						NDAR_INVEZ580EJ4	148	1	1	1	39	1	85.913	79.0656	33.6401	88	75	34	2.08696	4.06557	-0.359943	4.58409
		NDAR_INVLT548GR8	128	Left	Striosome	trCaudate.Head_Body	165	1	77.2434	82.3732	41.0256	79	84	40						NDAR_INVEZ580EJ4	148	1	1	1	38	1	85.913	79.0656	33.6401	87	75	34	1.08696	4.06557	-0.359943	4.22373
		NDAR_INVLT548GR8	128	Left	Striosome	trCaudate.Head_Body	164	1	77.2434	82.3732	41.0256	77	81	40						NDAR_INVEZ580EJ4	148	1	1	1	37	1	85.913	79.0656	33.6401	89	74	34	3.08696	5.06557	-0.359943	5.94297
		NDAR_INVLT548GR8	128	Left	Striosome	trCaudate.Head_Body	163	1	77.2434	82.3732	41.0256	76	80	40						NDAR_INVEZ580EJ4	148	1	1	1	36	1	85.913	79.0656	33.6401	88	74	34	2.08696	5.06557	-0.359943	5.49045
		NDAR_INVLT548GR8	128	Left	Striosome	trCaudate.Head_Body	162	1	77.2434	82.3732	41.0256	75	79	40						NDAR_INVEZ580EJ4	148	1	1	1	35	1	85.913	79.0656	33.6401	88	73	34	2.08696	6.06557	-0.359943	6.42465
		NDAR_INVLT548GR8	128	Left	Striosome	trCaudate.Head_Body	161	1	77.2434	82.3732	41.0256	81	87	39						NDAR_INVEZ580EJ4	148	1	1	1	34	1	85.913	79.0656	33.6401	90	76	33	4.08696	3.06557	0.640057	5.14885
		NDAR_INVLT548GR8	128	Left	Striosome	trCaudate.Head_Body	160	1	77.2434	82.3732	41.0256	79	85	39						NDAR_INVEZ580EJ4	148	1	1	1	33	1	85.913	79.0656	33.6401	88	76	33	2.08696	3.06557	0.640057	3.76335
		NDAR_INVLT548GR8	128	Left	Striosome	trCaudate.Head_Body	159	1	77.2434	82.3732	41.0256	76	81	39						NDAR_INVEZ580EJ4	148	1	1	1	32	1	85.913	79.0656	33.6401	87	76	33	1.08696	3.06557	0.640057	3.31495
		NDAR_INVLT548GR8	128	Left	Striosome	trCaudate.Head_Body	158	1	77.2434	82.3732	41.0256	75	80	39						NDAR_INVEZ580EJ4	148	1	1	1	31	1	85.913	79.0656	33.6401	89	75	33	3.08696	4.06557	0.640057	5.14469
		NDAR_INVLT548GR8	128	Left	Striosome	trCaudate.Head_Body	156	1	77.2434	82.3732	41.0256	81	88	38						NDAR_INVEZ580EJ4	148	1	1	1	30	1	85.913	79.0656	33.6401	88	75	33	2.08696	4.06557	0.640057	4.61454
		NDAR_INVLT548GR8	128	Left	Striosome	trCaudate.Head_Body	155	1	77.2434	82.3732	41.0256	80	87	38						NDAR_INVEZ580EJ4	148	1	1	1	29	1	85.913	79.0656	33.6401	87	75	33	1.08696	4.06557	0.640057	4.25676
		NDAR_INVLT548GR8	128	Left	Striosome	trCaudate.Head_Body	154	1	77.2434	82.3732	41.0256	79	86	38						NDAR_INVEZ580EJ4	148	1	1	1	28	1	85.913	79.0656	33.6401	89	74	33	3.08696	5.06557	0.640057	5.96649
		NDAR_INVLT548GR8	128	Left	Striosome	trCaudate.Head_Body	153	1	77.2434	82.3732	41.0256	78	85	38						NDAR_INVEZ580EJ4	148	1	1	1	27	1	85.913	79.0656	33.6401	88	74	33	2.08696	5.06557	0.640057	5.5159
		NDAR_INVLT548GR8	128	Left	Striosome	trCaudate.Head_Body	152	1	77.2434	82.3732	41.0256	78	84	38						NDAR_INVEZ580EJ4	148	1	1	1	26	1	85.913	79.0656	33.6401	90	77	32	4.08696	2.06557	1.64006	4.86411
		NDAR_INVLT548GR8	128	Left	Striosome	trCaudate.Head_Body	151	1	77.2434	82.3732	41.0256	77	83	38						NDAR_INVEZ580EJ4	148	1	1	1	25	1	85.913	79.0656	33.6401	88	77	32	2.08696	2.06557	1.64006	3.3633
		NDAR_INVLT548GR8	128	Left	Striosome	trCaudate.Head_Body	150	1	77.2434	82.3732	41.0256	76	82	38						NDAR_INVEZ580EJ4	148	1	1	1	24	1	85.913	79.0656	33.6401	89	76	32	3.08696	3.06557	1.64006	4.64939
		NDAR_INVLT548GR8	128	Left	Striosome	trCaudate.Head_Body	147	1	77.2434	82.3732	41.0256	79	90	37						NDAR_INVEZ580EJ4	148	1	1	1	23	1	85.913	79.0656	33.6401	88	76	32	2.08696	3.06557	1.64006	4.05499
		NDAR_INVLT548GR8	128	Left	Striosome	trCaudate.Head_Body	146	1	77.2434	82.3732	41.0256	80	89	37						NDAR_INVEZ580EJ4	148	1	1	1	22	1	85.913	79.0656	33.6401	87	76	32	1.08696	3.06557	1.64006	3.64266
		NDAR_INVLT548GR8	128	Left	Striosome	trCaudate.Head_Body	145	1	77.2434	82.3732	41.0256	79	89	37						NDAR_INVEZ580EJ4	148	1	1	1	21	1	85.913	79.0656	33.6401	89	75	32	3.08696	4.06557	1.64006	5.36171
		NDAR_INVLT548GR8	128	Left	Striosome	trCaudate.Head_Body	144	1	77.2434	82.3732	41.0256	80	88	37						NDAR_INVEZ580EJ4	148	1	1	1	20	1	85.913	79.0656	33.6401	88	75	32	2.08696	4.06557	1.64006	4.85531
		NDAR_INVLT548GR8	128	Left	Striosome	trCaudate.Head_Body	143	1	77.2434	82.3732	41.0256	79	88	37						NDAR_INVEZ580EJ4	148	1	1	1	19	1	85.913	79.0656	33.6401	87	75	32	1.08696	4.06557	1.64006	4.51665
		NDAR_INVLT548GR8	128	Left	Striosome	trCaudate.Head_Body	142	1	77.2434	82.3732	41.0256	79	87	37						NDAR_INVEZ580EJ4	148	1	1	1	18	1	85.913	79.0656	33.6401	90	77	31	4.08696	2.06557	2.64006	5.2858
		NDAR_INVLT548GR8	128	Left	Striosome	trCaudate.Head_Body	141	1	77.2434	82.3732	41.0256	79	86	37						NDAR_INVEZ580EJ4	148	1	1	1	17	1	85.913	79.0656	33.6401	89	77	31	3.08696	2.06557	2.64006	4.55695
		NDAR_INVLT548GR8	128	Left	Striosome	trCaudate.Head_Body	140	1	77.2434	82.3732	41.0256	78	86	37						NDAR_INVEZ580EJ4	148	1	1	1	16	1	85.913	79.0656	33.6401	88	77	31	2.08696	2.06557	2.64006	3.94866
		NDAR_INVLT548GR8	128	Left	Striosome	trCaudate.Head_Body	139	1	77.2434	82.3732	41.0256	78	85	37						NDAR_INVEZ580EJ4	148	1	1	1	15	1	85.913	79.0656	33.6401	87	77	31	1.08696	2.06557	2.64006	3.52391
		NDAR_INVLT548GR8	128	Left	Striosome	trCaudate.Head_Body	138	1	77.2434	82.3732	41.0256	77	84	37						NDAR_INVEZ580EJ4	148	1	1	1	14	1	85.913	79.0656	33.6401	88	76	31	2.08696	3.06557	2.64006	4.55226
		NDAR_INVLT548GR8	128	Left	Striosome	trCaudate.Head_Body	137	1	77.2434	82.3732	41.0256	76	83	37						NDAR_INVEZ580EJ4	148	1	1	1	13	1	85.913	79.0656	33.6401	88	75	31	2.08696	4.06557	2.64006	5.27771
		NDAR_INVLT548GR8	128	Left	Striosome	trCaudate.Head_Body	136	1	77.2434	82.3732	41.0256	75	82	37						NDAR_INVEZ580EJ4	148	1	1	1	12	1	85.913	79.0656	33.6401	88	79	30	2.08696	0.065574	3.64006	4.19639
		NDAR_INVLT548GR8	128	Left	Striosome	trCaudate.Head_Body	135	1	77.2434	82.3732	41.0256	75	81	37						NDAR_INVEZ580EJ4	148	1	1	1	11	1	85.913	79.0656	33.6401	87	78	30	1.08696	1.06557	3.64006	3.9455
		NDAR_INVLT548GR8	128	Left	Striosome	trCaudate.Head_Body	134	1	77.2434	82.3732	41.0256	74	80	37						NDAR_INVEZ580EJ4	148	1	1	1	10	1	85.913	79.0656	33.6401	89	77	30	3.08696	2.06557	3.64006	5.20057
		NDAR_INVLT548GR8	128	Left	Striosome	trCaudate.Head_Body	129	1	77.2434	82.3732	41.0256	81	90	36						NDAR_INVEZ580EJ4	148	1	1	1	9	1	85.913	79.0656	33.6401	88	77	30	2.08696	2.06557	3.64006	4.67675
		NDAR_INVLT548GR8	128	Left	Striosome	trCaudate.Head_Body	128	1	77.2434	82.3732	41.0256	80	90	36						NDAR_INVEZ580EJ4	148	1	1	1	8	1	85.913	79.0656	33.6401	88	76	30	2.08696	3.06557	3.64006	5.19646
		NDAR_INVLT548GR8	128	Left	Striosome	trCaudate.Head_Body	127	1	77.2434	82.3732	41.0256	80	89	36						NDAR_INVEZ580EJ4	148	1	1	1	7	1	85.913	79.0656	33.6401	87	76	30	1.08696	3.06557	3.64006	4.88152
		NDAR_INVLT548GR8	128	Left	Striosome	trCaudate.Head_Body	126	1	77.2434	82.3732	41.0256	79	89	36						NDAR_INVEZ580EJ4	148	1	1	1	6	1	85.913	79.0656	33.6401	88	79	29	2.08696	0.065574	4.64006	5.0882
		NDAR_INVLT548GR8	128	Left	Striosome	trCaudate.Head_Body	125	1	77.2434	82.3732	41.0256	80	88	36						NDAR_INVEZ580EJ4	148	1	1	1	5	1	85.913	79.0656	33.6401	88	78	29	2.08696	1.06557	4.64006	5.19817
		NDAR_INVLT548GR8	128	Left	Striosome	trCaudate.Head_Body	124	1	77.2434	82.3732	41.0256	79	88	36						NDAR_INVEZ580EJ4	148	1	1	1	4	1	85.913	79.0656	33.6401	87	78	29	1.08696	1.06557	4.64006	4.88334
		NDAR_INVLT548GR8	128	Left	Striosome	trCaudate.Head_Body	123	1	77.2434	82.3732	41.0256	78	88	36						NDAR_INVEZ580EJ4	148	1	1	1	3	1	85.913	79.0656	33.6401	88	77	29	2.08696	2.06557	4.64006	5.49109
		NDAR_INVLT548GR8	128	Left	Striosome	trCaudate.Head_Body	122	1	77.2434	82.3732	41.0256	79	87	36						NDAR_INVEZ580EJ4	148	1	1	1	2	1	85.913	79.0656	33.6401	87	79	28	1.08696	0.065574	5.64006	5.74422
		NDAR_INVLT548GR8	128	Left	Striosome	trCaudate.Head_Body	121	1	77.2434	82.3732	41.0256	79	86	36						NDAR_INVWH077PK3	149	1	1	1	160	1	85.3304	75.2605	38.4968	87	72	47	1.66961	3.26045	-8.50322	9.25866
		NDAR_INVLT548GR8	128	Left	Striosome	trCaudate.Head_Body	120	1	77.2434	82.3732	41.0256	78	86	36						NDAR_INVWH077PK3	149	1	1	1	159	1	85.3304	75.2605	38.4968	86	72	47	0.669614	3.26045	-8.50322	9.13146
		NDAR_INVLT548GR8	128	Left	Striosome	trCaudate.Head_Body	119	1	77.2434	82.3732	41.0256	77	85	36						NDAR_INVWH077PK3	149	1	1	1	158	1	85.3304	75.2605	38.4968	87	71	47	1.66961	4.26045	-8.50322	9.65628
		NDAR_INVLT548GR8	128	Left	Striosome	trCaudate.Head_Body	118	1	77.2434	82.3732	41.0256	77	84	36						NDAR_INVWH077PK3	149	1	1	1	157	1	85.3304	75.2605	38.4968	86	71	47	0.669614	4.26045	-8.50322	9.53438
		NDAR_INVLT548GR8	128	Left	Striosome	trCaudate.Head_Body	117	1	77.2434	82.3732	41.0256	76	84	36						NDAR_INVWH077PK3	149	1	1	1	156	1	85.3304	75.2605	38.4968	87	70	47	1.66961	5.26045	-8.50322	10.1373
		NDAR_INVLT548GR8	128	Left	Striosome	trCaudate.Head_Body	116	1	77.2434	82.3732	41.0256	74	84	36						NDAR_INVWH077PK3	149	1	1	1	155	1	85.3304	75.2605	38.4968	86	70	47	0.669614	5.26045	-8.50322	10.0212
		NDAR_INVLT548GR8	128	Left	Striosome	trCaudate.Head_Body	115	1	77.2434	82.3732	41.0256	75	82	36						NDAR_INVWH077PK3	149	1	1	1	154	1	85.3304	75.2605	38.4968	87	69	47	1.66961	6.26045	-8.50322	10.6904
		NDAR_INVLT548GR8	128	Left	Striosome	trCaudate.Head_Body	114	1	77.2434	82.3732	41.0256	74	81	36						NDAR_INVWH077PK3	149	1	1	1	153	1	85.3304	75.2605	38.4968	86	69	47	0.669614	6.26045	-8.50322	10.5805
		NDAR_INVLT548GR8	128	Left	Striosome	trCaudate.Head_Body	109	1	77.2434	82.3732	41.0256	80	91	35						NDAR_INVWH077PK3	149	1	1	1	152	1	85.3304	75.2605	38.4968	87	68	47	1.66961	7.26045	-8.50322	11.3051
		NDAR_INVLT548GR8	128	Left	Striosome	trCaudate.Head_Body	108	1	77.2434	82.3732	41.0256	81	90	35						NDAR_INVWH077PK3	149	1	1	1	151	1	85.3304	75.2605	38.4968	86	68	47	0.669614	7.26045	-8.50322	11.2012
		NDAR_INVLT548GR8	128	Left	Striosome	trCaudate.Head_Body	107	1	77.2434	82.3732	41.0256	80	90	35						NDAR_INVWH077PK3	149	1	1	1	150	1	85.3304	75.2605	38.4968	86	67	47	0.669614	8.26045	-8.50322	11.8738
		NDAR_INVLT548GR8	128	Left	Striosome	trCaudate.Head_Body	106	1	77.2434	82.3732	41.0256	80	89	35						NDAR_INVWH077PK3	149	1	1	1	149	1	85.3304	75.2605	38.4968	87	74	46	1.66961	1.26045	-7.50321	7.78939
		NDAR_INVLT548GR8	128	Left	Striosome	trCaudate.Head_Body	105	1	77.2434	82.3732	41.0256	79	89	35						NDAR_INVWH077PK3	149	1	1	1	148	1	85.3304	75.2605	38.4968	87	73	46	1.66961	2.26045	-7.50321	8.01221
		NDAR_INVLT548GR8	128	Left	Striosome	trCaudate.Head_Body	104	1	77.2434	82.3732	41.0256	80	88	35						NDAR_INVWH077PK3	149	1	1	1	147	1	85.3304	75.2605	38.4968	87	72	46	1.66961	3.26045	-7.50321	8.34963
		NDAR_INVLT548GR8	128	Left	Striosome	trCaudate.Head_Body	103	1	77.2434	82.3732	41.0256	79	88	35						NDAR_INVWH077PK3	149	1	1	1	146	1	85.3304	75.2605	38.4968	86	72	46	0.669614	3.26045	-7.50321	8.20836
		NDAR_INVLT548GR8	128	Left	Striosome	trCaudate.Head_Body	102	1	77.2434	82.3732	41.0256	78	87	35						NDAR_INVWH077PK3	149	1	1	1	145	1	85.3304	75.2605	38.4968	87	71	46	1.66961	4.26045	-7.50321	8.78847
		NDAR_INVLT548GR8	128	Left	Striosome	trCaudate.Head_Body	101	1	77.2434	82.3732	41.0256	77	87	35						NDAR_INVWH077PK3	149	1	1	1	144	1	85.3304	75.2605	38.4968	86	71	46	0.669614	4.26045	-7.50321	8.65437
		NDAR_INVLT548GR8	128	Left	Striosome	trCaudate.Head_Body	100	1	77.2434	82.3732	41.0256	78	86	35						NDAR_INVWH077PK3	149	1	1	1	143	1	85.3304	75.2605	38.4968	85	71	46	-0.330386	4.26045	-7.50321	8.63475
		NDAR_INVLT548GR8	128	Left	Striosome	trCaudate.Head_Body	99	1	77.2434	82.3732	41.0256	77	86	35						NDAR_INVWH077PK3	149	1	1	1	142	1	85.3304	75.2605	38.4968	87	70	46	1.66961	5.26045	-7.50321	9.31441
		NDAR_INVLT548GR8	128	Left	Striosome	trCaudate.Head_Body	98	1	77.2434	82.3732	41.0256	76	86	35						NDAR_INVWH077PK3	149	1	1	1	141	1	85.3304	75.2605	38.4968	86	70	46	0.669614	5.26045	-7.50321	9.18798
		NDAR_INVLT548GR8	128	Left	Striosome	trCaudate.Head_Body	97	1	77.2434	82.3732	41.0256	77	85	35						NDAR_INVWH077PK3	149	1	1	1	140	1	85.3304	75.2605	38.4968	85	70	46	-0.330386	5.26045	-7.50321	9.1695
		NDAR_INVLT548GR8	128	Left	Striosome	trCaudate.Head_Body	96	1	77.2434	82.3732	41.0256	77	84	35						NDAR_INVWH077PK3	149	1	1	1	139	1	85.3304	75.2605	38.4968	87	69	46	1.66961	6.26045	-7.50321	9.91358
		NDAR_INVLT548GR8	128	Left	Striosome	trCaudate.Head_Body	95	1	77.2434	82.3732	41.0256	76	84	35						NDAR_INVWH077PK3	149	1	1	1	138	1	85.3304	75.2605	38.4968	86	69	46	0.669614	6.26045	-7.50321	9.79489
		NDAR_INVLT548GR8	128	Left	Striosome	trCaudate.Head_Body	94	1	77.2434	82.3732	41.0256	76	83	35						NDAR_INVWH077PK3	149	1	1	1	137	1	85.3304	75.2605	38.4968	86	68	46	0.669614	7.26045	-7.50321	10.4623
		NDAR_INVLT548GR8	128	Left	Striosome	trCaudate.Head_Body	93	1	77.2434	82.3732	41.0256	75	82	35						NDAR_INVWH077PK3	149	1	1	1	136	1	85.3304	75.2605	38.4968	85	68	46	-0.330386	7.26045	-7.50321	10.4461
		NDAR_INVLT548GR8	128	Left	Striosome	trCaudate.Head_Body	92	1	77.2434	82.3732	41.0256	74	81	35						NDAR_INVWH077PK3	149	1	1	1	135	1	85.3304	75.2605	38.4968	86	67	46	0.669614	8.26045	-7.50321	11.1795
		NDAR_INVLT548GR8	128	Left	Striosome	trCaudate.Head_Body	86	1	77.2434	82.3732	41.0256	80	92	34						NDAR_INVWH077PK3	149	1	1	1	134	1	85.3304	75.2605	38.4968	86	75	45	0.669614	0.26045	-6.50321	6.54278
		NDAR_INVLT548GR8	128	Left	Striosome	trCaudate.Head_Body	85	1	77.2434	82.3732	41.0256	80	91	34						NDAR_INVWH077PK3	149	1	1	1	133	1	85.3304	75.2605	38.4968	87	74	45	1.66961	1.26045	-6.50321	6.83141
		NDAR_INVLT548GR8	128	Left	Striosome	trCaudate.Head_Body	84	1	77.2434	82.3732	41.0256	80	90	34						NDAR_INVWH077PK3	149	1	1	1	132	1	85.3304	75.2605	38.4968	84	74	45	-1.33039	1.26045	-6.50321	6.75651
		NDAR_INVLT548GR8	128	Left	Striosome	trCaudate.Head_Body	83	1	77.2434	82.3732	41.0256	79	89	34						NDAR_INVWH077PK3	149	1	1	1	131	1	85.3304	75.2605	38.4968	86	73	45	0.669614	2.26045	-6.50321	6.91736
		NDAR_INVLT548GR8	128	Left	Striosome	trCaudate.Head_Body	82	1	77.2434	82.3732	41.0256	78	89	34						NDAR_INVWH077PK3	149	1	1	1	130	1	85.3304	75.2605	38.4968	86	72	45	0.669614	3.26045	-6.50321	7.30553
		NDAR_INVLT548GR8	128	Left	Striosome	trCaudate.Head_Body	81	1	77.2434	82.3732	41.0256	79	88	34						NDAR_INVWH077PK3	149	1	1	1	129	1	85.3304	75.2605	38.4968	86	71	45	0.669614	4.26045	-6.50321	7.80331
		NDAR_INVLT548GR8	128	Left	Striosome	trCaudate.Head_Body	80	1	77.2434	82.3732	41.0256	78	88	34						NDAR_INVWH077PK3	149	1	1	1	128	1	85.3304	75.2605	38.4968	85	71	45	-0.330386	4.26045	-6.50321	7.78154
		NDAR_INVLT548GR8	128	Left	Striosome	trCaudate.Head_Body	79	1	77.2434	82.3732	41.0256	78	87	34						NDAR_INVWH077PK3	149	1	1	1	127	1	85.3304	75.2605	38.4968	84	71	45	-1.33039	4.26045	-6.50321	7.88753
		NDAR_INVLT548GR8	128	Left	Striosome	trCaudate.Head_Body	78	1	77.2434	82.3732	41.0256	77	87	34						NDAR_INVWH077PK3	149	1	1	1	126	1	85.3304	75.2605	38.4968	86	70	45	0.669614	5.26045	-6.50321	8.39122
		NDAR_INVLT548GR8	128	Left	Striosome	trCaudate.Head_Body	77	1	77.2434	82.3732	41.0256	76	87	34						NDAR_INVWH077PK3	149	1	1	1	125	1	85.3304	75.2605	38.4968	85	70	45	-0.330386	5.26045	-6.50321	8.37098
		NDAR_INVLT548GR8	128	Left	Striosome	trCaudate.Head_Body	76	1	77.2434	82.3732	41.0256	78	86	34						NDAR_INVWH077PK3	149	1	1	1	124	1	85.3304	75.2605	38.4968	86	69	45	0.669614	6.26045	-6.50321	9.05171
		NDAR_INVLT548GR8	128	Left	Striosome	trCaudate.Head_Body	75	1	77.2434	82.3732	41.0256	77	86	34						NDAR_INVWH077PK3	149	1	1	1	123	1	85.3304	75.2605	38.4968	86	68	45	0.669614	7.26045	-6.50321	9.77007
		NDAR_INVLT548GR8	128	Left	Striosome	trCaudate.Head_Body	74	1	77.2434	82.3732	41.0256	77	85	34						NDAR_INVWH077PK3	149	1	1	1	122	1	85.3304	75.2605	38.4968	85	68	45	-0.330386	7.26045	-6.50321	9.7527
		NDAR_INVLT548GR8	128	Left	Striosome	trCaudate.Head_Body	73	1	77.2434	82.3732	41.0256	76	83	34						NDAR_INVWH077PK3	149	1	1	1	121	1	85.3304	75.2605	38.4968	88	67	45	2.66961	8.26045	-6.50321	10.8468
		NDAR_INVLT548GR8	128	Left	Striosome	trCaudate.Head_Body	72	1	77.2434	82.3732	41.0256	75	82	34						NDAR_INVWH077PK3	149	1	1	1	120	1	85.3304	75.2605	38.4968	87	67	45	1.66961	8.26045	-6.50321	10.6449
		NDAR_INVLT548GR8	128	Left	Striosome	trCaudate.Head_Body	67	1	77.2434	82.3732	41.0256	80	91	33						NDAR_INVWH077PK3	149	1	1	1	119	1	85.3304	75.2605	38.4968	86	67	45	0.669614	8.26045	-6.50321	10.5345
		NDAR_INVLT548GR8	128	Left	Striosome	trCaudate.Head_Body	66	1	77.2434	82.3732	41.0256	78	91	33						NDAR_INVWH077PK3	149	1	1	1	118	1	85.3304	75.2605	38.4968	85	67	45	-0.330386	8.26045	-6.50321	10.5184
		NDAR_INVLT548GR8	128	Left	Striosome	trCaudate.Head_Body	65	1	77.2434	82.3732	41.0256	80	90	33						NDAR_INVWH077PK3	149	1	1	1	117	1	85.3304	75.2605	38.4968	87	66	45	1.66961	9.26045	-6.50321	11.4383
		NDAR_INVLT548GR8	128	Left	Striosome	trCaudate.Head_Body	64	1	77.2434	82.3732	41.0256	79	90	33						NDAR_INVWH077PK3	149	1	1	1	116	1	85.3304	75.2605	38.4968	86	65	45	0.669614	10.2605	-6.50321	12.1662
		NDAR_INVLT548GR8	128	Left	Striosome	trCaudate.Head_Body	63	1	77.2434	82.3732	41.0256	78	90	33						NDAR_INVWH077PK3	149	1	1	1	115	1	85.3304	75.2605	38.4968	87	75	44	1.66961	0.26045	-5.50321	5.75681
		NDAR_INVLT548GR8	128	Left	Striosome	trCaudate.Head_Body	62	1	77.2434	82.3732	41.0256	79	89	33						NDAR_INVWH077PK3	149	1	1	1	114	1	85.3304	75.2605	38.4968	86	75	44	0.669614	0.26045	-5.50321	5.54992
		NDAR_INVLT548GR8	128	Left	Striosome	trCaudate.Head_Body	61	1	77.2434	82.3732	41.0256	78	89	33						NDAR_INVWH077PK3	149	1	1	1	113	1	85.3304	75.2605	38.4968	86	74	44	0.669614	1.26045	-5.50321	5.68529
		NDAR_INVLT548GR8	128	Left	Striosome	trCaudate.Head_Body	60	1	77.2434	82.3732	41.0256	76	89	33						NDAR_INVWH077PK3	149	1	1	1	112	1	85.3304	75.2605	38.4968	86	73	44	0.669614	2.26045	-5.50321	5.98694
		NDAR_INVLT548GR8	128	Left	Striosome	trCaudate.Head_Body	59	1	77.2434	82.3732	41.0256	79	88	33						NDAR_INVWH077PK3	149	1	1	1	111	1	85.3304	75.2605	38.4968	86	72	44	0.669614	3.26045	-5.50321	6.43151
		NDAR_INVLT548GR8	128	Left	Striosome	trCaudate.Head_Body	58	1	77.2434	82.3732	41.0256	78	88	33						NDAR_INVWH077PK3	149	1	1	1	110	1	85.3304	75.2605	38.4968	85	72	44	-0.330386	3.26045	-5.50321	6.40508
		NDAR_INVLT548GR8	128	Left	Striosome	trCaudate.Head_Body	57	1	77.2434	82.3732	41.0256	77	88	33						NDAR_INVWH077PK3	149	1	1	1	109	1	85.3304	75.2605	38.4968	86	71	44	0.669614	4.26045	-5.50321	6.99179
		NDAR_INVLT548GR8	128	Left	Striosome	trCaudate.Head_Body	56	1	77.2434	82.3732	41.0256	78	87	33						NDAR_INVWH077PK3	149	1	1	1	108	1	85.3304	75.2605	38.4968	85	71	44	-0.330386	4.26045	-5.50321	6.96749
		NDAR_INVLT548GR8	128	Left	Striosome	trCaudate.Head_Body	55	1	77.2434	82.3732	41.0256	78	86	33						NDAR_INVWH077PK3	149	1	1	1	107	1	85.3304	75.2605	38.4968	84	71	44	-1.33039	4.26045	-5.50321	7.08567
		NDAR_INVLT548GR8	128	Left	Striosome	trCaudate.Head_Body	54	1	77.2434	82.3732	41.0256	77	86	33						NDAR_INVWH077PK3	149	1	1	1	106	1	85.3304	75.2605	38.4968	86	70	44	0.669614	5.26045	-5.50321	7.64239
		NDAR_INVLT548GR8	128	Left	Striosome	trCaudate.Head_Body	53	1	77.2434	82.3732	41.0256	76	86	33						NDAR_INVWH077PK3	149	1	1	1	105	1	85.3304	75.2605	38.4968	85	70	44	-0.330386	5.26045	-5.50321	7.62016
		NDAR_INVLT548GR8	128	Left	Striosome	trCaudate.Head_Body	52	1	77.2434	82.3732	41.0256	77	85	33						NDAR_INVWH077PK3	149	1	1	1	104	1	85.3304	75.2605	38.4968	84	70	44	-1.33039	5.26045	-5.50321	7.72837
		NDAR_INVLT548GR8	128	Left	Striosome	trCaudate.Head_Body	51	1	77.2434	82.3732	41.0256	76	83	33						NDAR_INVWH077PK3	149	1	1	1	103	1	85.3304	75.2605	38.4968	86	69	44	0.669614	6.26045	-5.50321	8.36224
		NDAR_INVLT548GR8	128	Left	Striosome	trCaudate.Head_Body	50	1	77.2434	82.3732	41.0256	75	82	33						NDAR_INVWH077PK3	149	1	1	1	102	1	85.3304	75.2605	38.4968	85	69	44	-0.330386	6.26045	-5.50321	8.34193
		NDAR_INVLT548GR8	128	Left	Striosome	trCaudate.Head_Body	43	1	77.2434	82.3732	41.0256	79	91	32						NDAR_INVWH077PK3	149	1	1	1	101	1	85.3304	75.2605	38.4968	85	68	44	-0.330386	7.26045	-5.50321	9.1164
		NDAR_INVLT548GR8	128	Left	Striosome	trCaudate.Head_Body	42	1	77.2434	82.3732	41.0256	78	91	32						NDAR_INVWH077PK3	149	1	1	1	100	1	85.3304	75.2605	38.4968	87	67	44	1.66961	8.26045	-5.50321	10.0652
		NDAR_INVLT548GR8	128	Left	Striosome	trCaudate.Head_Body	41	1	77.2434	82.3732	41.0256	79	90	32						NDAR_INVWH077PK3	149	1	1	1	99	1	85.3304	75.2605	38.4968	85	67	44	-0.330386	8.26045	-5.50321	9.93124
		NDAR_INVLT548GR8	128	Left	Striosome	trCaudate.Head_Body	40	1	77.2434	82.3732	41.0256	78	90	32						NDAR_INVWH077PK3	149	1	1	1	98	1	85.3304	75.2605	38.4968	86	65	44	0.669614	10.2605	-5.50321	11.6624
		NDAR_INVLT548GR8	128	Left	Striosome	trCaudate.Head_Body	39	1	77.2434	82.3732	41.0256	79	89	32						NDAR_INVWH077PK3	149	1	1	1	97	1	85.3304	75.2605	38.4968	86	75	43	0.669614	0.26045	-4.50321	4.56017
		NDAR_INVLT548GR8	128	Left	Striosome	trCaudate.Head_Body	38	1	77.2434	82.3732	41.0256	78	89	32						NDAR_INVWH077PK3	149	1	1	1	96	1	85.3304	75.2605	38.4968	85	75	43	-0.330386	0.26045	-4.50321	4.52282
		NDAR_INVLT548GR8	128	Left	Striosome	trCaudate.Head_Body	37	1	77.2434	82.3732	41.0256	77	89	32						NDAR_INVWH077PK3	149	1	1	1	95	1	85.3304	75.2605	38.4968	88	74	43	2.66961	1.26045	-4.50321	5.38466
		NDAR_INVLT548GR8	128	Left	Striosome	trCaudate.Head_Body	36	1	77.2434	82.3732	41.0256	79	88	32						NDAR_INVWH077PK3	149	1	1	1	94	1	85.3304	75.2605	38.4968	86	74	43	0.669614	1.26045	-4.50321	4.72399
		NDAR_INVLT548GR8	128	Left	Striosome	trCaudate.Head_Body	35	1	77.2434	82.3732	41.0256	78	88	32						NDAR_INVWH077PK3	149	1	1	1	93	1	85.3304	75.2605	38.4968	86	73	43	0.669614	2.26045	-4.50321	5.08301
		NDAR_INVLT548GR8	128	Left	Striosome	trCaudate.Head_Body	34	1	77.2434	82.3732	41.0256	77	88	32						NDAR_INVWH077PK3	149	1	1	1	92	1	85.3304	75.2605	38.4968	85	73	43	-0.330386	2.26045	-4.50321	5.04953
		NDAR_INVLT548GR8	128	Left	Striosome	trCaudate.Head_Body	33	1	77.2434	82.3732	41.0256	78	87	32						NDAR_INVWH077PK3	149	1	1	1	91	1	85.3304	75.2605	38.4968	84	73	43	-1.33039	2.26045	-4.50321	5.21138
		NDAR_INVLT548GR8	128	Left	Striosome	trCaudate.Head_Body	32	1	77.2434	82.3732	41.0256	77	86	32						NDAR_INVWH077PK3	149	1	1	1	90	1	85.3304	75.2605	38.4968	86	72	43	0.669614	3.26045	-4.50321	5.59981
		NDAR_INVLT548GR8	128	Left	Striosome	trCaudate.Head_Body	31	1	77.2434	82.3732	41.0256	76	86	32						NDAR_INVWH077PK3	149	1	1	1	89	1	85.3304	75.2605	38.4968	85	72	43	-0.330386	3.26045	-4.50321	5.56944
		NDAR_INVLT548GR8	128	Left	Striosome	trCaudate.Head_Body	30	1	77.2434	82.3732	41.0256	77	85	32						NDAR_INVWH077PK3	149	1	1	1	88	1	85.3304	75.2605	38.4968	84	72	43	-1.33039	3.26045	-4.50321	5.71659
		NDAR_INVLT548GR8	128	Left	Striosome	trCaudate.Head_Body	29	1	77.2434	82.3732	41.0256	76	85	32						NDAR_INVWH077PK3	149	1	1	1	87	1	85.3304	75.2605	38.4968	86	71	43	0.669614	4.26045	-4.50321	6.23528
		NDAR_INVLT548GR8	128	Left	Striosome	trCaudate.Head_Body	28	1	77.2434	82.3732	41.0256	77	84	32						NDAR_INVWH077PK3	149	1	1	1	86	1	85.3304	75.2605	38.4968	85	71	43	-0.330386	4.26045	-4.50321	6.20802
		NDAR_INVLT548GR8	128	Left	Striosome	trCaudate.Head_Body	26	1	77.2434	82.3732	41.0256	76	83	32						NDAR_INVWH077PK3	149	1	1	1	85	1	85.3304	75.2605	38.4968	84	71	43	-1.33039	4.26045	-4.50321	6.34037
		NDAR_INVLT548GR8	128	Left	Striosome	trCaudate.Head_Body	21	1	77.2434	82.3732	41.0256	78	92	31						NDAR_INVWH077PK3	149	1	1	1	84	1	85.3304	75.2605	38.4968	86	70	43	0.669614	5.26045	-4.50321	6.95699
		NDAR_INVLT548GR8	128	Left	Striosome	trCaudate.Head_Body	20	1	77.2434	82.3732	41.0256	78	91	31						NDAR_INVWH077PK3	149	1	1	1	83	1	85.3304	75.2605	38.4968	85	70	43	-0.330386	5.26045	-4.50321	6.93256
		NDAR_INVLT548GR8	128	Left	Striosome	trCaudate.Head_Body	19	1	77.2434	82.3732	41.0256	79	90	31						NDAR_INVWH077PK3	149	1	1	1	82	1	85.3304	75.2605	38.4968	84	70	43	-1.33039	5.26045	-4.50321	7.05133
		NDAR_INVLT548GR8	128	Left	Striosome	trCaudate.Head_Body	18	1	77.2434	82.3732	41.0256	78	90	31						NDAR_INVWH077PK3	149	1	1	1	81	1	85.3304	75.2605	38.4968	85	69	43	-0.330386	6.26045	-4.50321	7.71889
		NDAR_INVLT548GR8	128	Left	Striosome	trCaudate.Head_Body	17	1	77.2434	82.3732	41.0256	78	89	31						NDAR_INVWH077PK3	149	1	1	1	80	1	85.3304	75.2605	38.4968	87	68	43	1.66961	7.26045	-4.50321	8.70521
		NDAR_INVLT548GR8	128	Left	Striosome	trCaudate.Head_Body	16	1	77.2434	82.3732	41.0256	78	88	31						NDAR_INVWH077PK3	149	1	1	1	79	1	85.3304	75.2605	38.4968	85	68	43	-0.330386	7.26045	-4.50321	8.54998
		NDAR_INVLT548GR8	128	Left	Striosome	trPutamen	157	1	85.2267	76.0293	36.0713	87	63	39						NDAR_INVWH077PK3	149	1	1	1	78	1	85.3304	75.2605	38.4968	86	67	43	0.669614	8.26045	-4.50321	9.43199
		NDAR_INVLT548GR8	128	Left	Striosome	trPutamen	149	1	85.2267	76.0293	36.0713	87	63	38						NDAR_INVWH077PK3	149	1	1	1	77	1	85.3304	75.2605	38.4968	85	67	43	-0.330386	8.26045	-4.50321	9.41399
		NDAR_INVLT548GR8	128	Left	Striosome	trPutamen	148	1	85.2267	76.0293	36.0713	88	62	38						NDAR_INVWH077PK3	149	1	1	1	76	1	85.3304	75.2605	38.4968	86	75	42	0.669614	0.26045	-3.50321	3.57613
		NDAR_INVLT548GR8	128	Left	Striosome	trPutamen	133	1	85.2267	76.0293	36.0713	87	65	37						NDAR_INVWH077PK3	149	1	1	1	75	1	85.3304	75.2605	38.4968	85	75	42	-0.330386	0.26045	-3.50321	3.52839
		NDAR_INVLT548GR8	128	Left	Striosome	trPutamen	132	1	85.2267	76.0293	36.0713	88	63	37						NDAR_INVWH077PK3	149	1	1	1	74	1	85.3304	75.2605	38.4968	87	74	42	1.66961	1.26045	-3.50321	4.0803
		NDAR_INVLT548GR8	128	Left	Striosome	trPutamen	131	1	85.2267	76.0293	36.0713	88	62	37						NDAR_INVWH077PK3	149	1	1	1	73	1	85.3304	75.2605	38.4968	86	74	42	0.669614	1.26045	-3.50321	3.78281
		NDAR_INVLT548GR8	128	Left	Striosome	trPutamen	130	1	85.2267	76.0293	36.0713	88	61	37						NDAR_INVWH077PK3	149	1	1	1	72	1	85.3304	75.2605	38.4968	85	74	42	-0.330386	1.26045	-3.50321	3.7377
		NDAR_INVLT548GR8	128	Left	Striosome	trPutamen	113	1	85.2267	76.0293	36.0713	89	63	36						NDAR_INVWH077PK3	149	1	1	1	71	1	85.3304	75.2605	38.4968	84	74	42	-1.33039	1.26045	-3.50321	3.95363
		NDAR_INVLT548GR8	128	Left	Striosome	trPutamen	112	1	85.2267	76.0293	36.0713	88	63	36						NDAR_INVWH077PK3	149	1	1	1	70	1	85.3304	75.2605	38.4968	86	73	42	0.669614	2.26045	-3.50321	4.22262
		NDAR_INVLT548GR8	128	Left	Striosome	trPutamen	111	1	85.2267	76.0293	36.0713	89	62	36						NDAR_INVWH077PK3	149	1	1	1	69	1	85.3304	75.2605	38.4968	85	73	42	-0.330386	2.26045	-3.50321	4.18226
		NDAR_INVLT548GR8	128	Left	Striosome	trPutamen	110	1	85.2267	76.0293	36.0713	88	62	36						NDAR_INVWH077PK3	149	1	1	1	68	1	85.3304	75.2605	38.4968	84	73	42	-1.33039	2.26045	-3.50321	4.37631
		NDAR_INVLT548GR8	128	Left	Striosome	trPutamen	91	1	85.2267	76.0293	36.0713	88	65	35						NDAR_INVWH077PK3	149	1	1	1	67	1	85.3304	75.2605	38.4968	86	72	42	0.669614	3.26045	-3.50321	4.83233
		NDAR_INVLT548GR8	128	Left	Striosome	trPutamen	90	1	85.2267	76.0293	36.0713	89	64	35						NDAR_INVWH077PK3	149	1	1	1	66	1	85.3304	75.2605	38.4968	85	72	42	-0.330386	3.26045	-3.50321	4.7971
		NDAR_INVLT548GR8	128	Left	Striosome	trPutamen	89	1	85.2267	76.0293	36.0713	88	64	35						NDAR_INVWH077PK3	149	1	1	1	65	1	85.3304	75.2605	38.4968	87	71	42	1.66961	4.26045	-3.50321	5.76295
		NDAR_INVLT548GR8	128	Left	Striosome	trPutamen	88	1	85.2267	76.0293	36.0713	89	63	35						NDAR_INVWH077PK3	149	1	1	1	64	1	85.3304	75.2605	38.4968	86	71	42	0.669614	4.26045	-3.50321	5.55629
		NDAR_INVLT548GR8	128	Left	Striosome	trPutamen	87	1	85.2267	76.0293	36.0713	88	63	35						NDAR_INVWH077PK3	149	1	1	1	63	1	85.3304	75.2605	38.4968	85	71	42	-0.330386	4.26045	-3.50321	5.52568
		NDAR_INVLT548GR8	128	Left	Striosome	trPutamen	71	1	85.2267	76.0293	36.0713	89	66	34						NDAR_INVWH077PK3	149	1	1	1	62	1	85.3304	75.2605	38.4968	86	70	42	0.669614	5.26045	-3.50321	6.35557
		NDAR_INVLT548GR8	128	Left	Striosome	trPutamen	70	1	85.2267	76.0293	36.0713	87	66	34						NDAR_INVWH077PK3	149	1	1	1	61	1	85.3304	75.2605	38.4968	85	70	42	-0.330386	5.26045	-3.50321	6.32882
		NDAR_INVLT548GR8	128	Left	Striosome	trPutamen	69	1	85.2267	76.0293	36.0713	88	65	34						NDAR_INVWH077PK3	149	1	1	1	60	1	85.3304	75.2605	38.4968	88	69	42	2.66961	6.26045	-3.50321	7.65458
		NDAR_INVLT548GR8	128	Left	Striosome	trPutamen	68	1	85.2267	76.0293	36.0713	89	64	34						NDAR_INVWH077PK3	149	1	1	1	59	1	85.3304	75.2605	38.4968	87	69	42	1.66961	6.26045	-3.50321	7.36569
		NDAR_INVLT548GR8	128	Left	Striosome	trPutamen	49	1	85.2267	76.0293	36.0713	86	69	33						NDAR_INVWH077PK3	149	1	1	1	58	1	85.3304	75.2605	38.4968	86	68	42	0.669614	7.26045	-3.50321	8.08919
		NDAR_INVLT548GR8	128	Left	Striosome	trPutamen	48	1	85.2267	76.0293	36.0713	86	68	33						NDAR_INVWH077PK3	149	1	1	1	57	1	85.3304	75.2605	38.4968	86	77	41	0.669614	-1.73955	-2.50321	3.12098
		NDAR_INVLT548GR8	128	Left	Striosome	trPutamen	47	1	85.2267	76.0293	36.0713	88	67	33						NDAR_INVWH077PK3	149	1	1	1	56	1	85.3304	75.2605	38.4968	87	76	41	1.66961	-0.73955	-2.50321	3.09849
		NDAR_INVLT548GR8	128	Left	Striosome	trPutamen	46	1	85.2267	76.0293	36.0713	87	67	33						NDAR_INVWH077PK3	149	1	1	1	55	1	85.3304	75.2605	38.4968	86	74	41	0.669614	1.26045	-2.50321	2.88153
		NDAR_INVLT548GR8	128	Left	Striosome	trPutamen	45	1	85.2267	76.0293	36.0713	88	66	33						NDAR_INVWH077PK3	149	1	1	1	54	1	85.3304	75.2605	38.4968	85	74	41	-0.330386	1.26045	-2.50321	2.82205
		NDAR_INVLT548GR8	128	Left	Striosome	trPutamen	44	1	85.2267	76.0293	36.0713	87	66	33						NDAR_INVWH077PK3	149	1	1	1	53	1	85.3304	75.2605	38.4968	86	73	41	0.669614	2.26045	-2.50321	3.43862
		NDAR_INVLT548GR8	128	Left	Striosome	trPutamen	27	1	85.2267	76.0293	36.0713	79	83	32						NDAR_INVWH077PK3	149	1	1	1	52	1	85.3304	75.2605	38.4968	85	73	41	-0.330386	2.26045	-2.50321	3.38893
		NDAR_INVLT548GR8	128	Left	Striosome	trPutamen	25	1	85.2267	76.0293	36.0713	81	82	32						NDAR_INVWH077PK3	149	1	1	1	51	1	85.3304	75.2605	38.4968	84	73	41	-1.33039	2.26045	-2.50321	3.62569
		NDAR_INVLT548GR8	128	Left	Striosome	trPutamen	24	1	85.2267	76.0293	36.0713	80	82	32						NDAR_INVWH077PK3	149	1	1	1	50	1	85.3304	75.2605	38.4968	86	72	41	0.669614	3.26045	-2.50321	4.16473
		NDAR_INVLT548GR8	128	Left	Striosome	trPutamen	23	1	85.2267	76.0293	36.0713	81	81	32						NDAR_INVWH077PK3	149	1	1	1	49	1	85.3304	75.2605	38.4968	85	72	41	-0.330386	3.26045	-2.50321	4.12381
		NDAR_INVLT548GR8	128	Left	Striosome	trPutamen	22	1	85.2267	76.0293	36.0713	87	68	32						NDAR_INVWH077PK3	149	1	1	1	48	1	85.3304	75.2605	38.4968	86	71	41	0.669614	4.26045	-2.50321	4.98657
		NDAR_INVLT548GR8	128	Left	Striosome	trPutamen	15	1	85.2267	76.0293	36.0713	81	85	31						NDAR_INVWH077PK3	149	1	1	1	47	1	85.3304	75.2605	38.4968	85	71	41	-0.330386	4.26045	-2.50321	4.95244
		NDAR_INVLT548GR8	128	Left	Striosome	trPutamen	14	1	85.2267	76.0293	36.0713	81	84	31						NDAR_INVWH077PK3	149	1	1	1	46	1	85.3304	75.2605	38.4968	88	70	41	2.66961	5.26045	-2.50321	6.40822
		NDAR_INVLT548GR8	128	Left	Striosome	trPutamen	13	1	85.2267	76.0293	36.0713	80	84	31						NDAR_INVWH077PK3	149	1	1	1	45	1	85.3304	75.2605	38.4968	87	70	41	1.66961	5.26045	-2.50321	6.0602
		NDAR_INVLT548GR8	128	Left	Striosome	trPutamen	12	1	85.2267	76.0293	36.0713	79	84	31						NDAR_INVWH077PK3	149	1	1	1	44	1	85.3304	75.2605	38.4968	87	69	41	1.66961	6.26045	-2.50321	6.946
		NDAR_INVLT548GR8	128	Left	Striosome	trPutamen	11	1	85.2267	76.0293	36.0713	81	83	31						NDAR_INVWH077PK3	149	1	1	1	43	1	85.3304	75.2605	38.4968	86	69	41	0.669614	6.26045	-2.50321	6.77552
		NDAR_INVLT548GR8	128	Left	Striosome	trPutamen	10	1	85.2267	76.0293	36.0713	80	83	31						NDAR_INVWH077PK3	149	1	1	1	42	1	85.3304	75.2605	38.4968	86	75	40	0.669614	0.26045	-1.50321	1.66609
		NDAR_INVLT548GR8	128	Left	Striosome	trPutamen	9	1	85.2267	76.0293	36.0713	79	83	31						NDAR_INVWH077PK3	149	1	1	1	41	1	85.3304	75.2605	38.4968	86	74	40	0.669614	1.26045	-1.50321	2.07287
		NDAR_INVLT548GR8	128	Left	Striosome	trPutamen	8	1	85.2267	76.0293	36.0713	82	82	31						NDAR_INVWH077PK3	149	1	1	1	40	1	85.3304	75.2605	38.4968	85	74	40	-0.330386	1.26045	-1.50321	1.98936
		NDAR_INVLT548GR8	128	Left	Striosome	trPutamen	7	1	85.2267	76.0293	36.0713	81	82	31						NDAR_INVWH077PK3	149	1	1	1	39	1	85.3304	75.2605	38.4968	86	73	40	0.669614	2.26045	-1.50321	2.79601
		NDAR_INVLT548GR8	128	Left	Striosome	trPutamen	6	1	85.2267	76.0293	36.0713	80	82	31						NDAR_INVWH077PK3	149	1	1	1	38	1	85.3304	75.2605	38.4968	85	73	40	-0.330386	2.26045	-1.50321	2.73467
		NDAR_INVLT548GR8	128	Left	Striosome	trPutamen	5	1	85.2267	76.0293	36.0713	82	81	31						NDAR_INVWH077PK3	149	1	1	1	37	1	85.3304	75.2605	38.4968	86	72	40	0.669614	3.26045	-1.50321	3.6522
		NDAR_INVLT548GR8	128	Left	Striosome	trPutamen	4	1	85.2267	76.0293	36.0713	83	76	31						NDAR_INVWH077PK3	149	1	1	1	36	1	85.3304	75.2605	38.4968	85	72	40	-0.330386	3.26045	-1.50321	3.60546
		NDAR_INVLT548GR8	128	Left	Striosome	trPutamen	3	1	85.2267	76.0293	36.0713	80	84	30						NDAR_INVWH077PK3	149	1	1	1	35	1	85.3304	75.2605	38.4968	88	71	40	2.66961	4.26045	-1.50321	5.24766
		NDAR_INVLT548GR8	128	Left	Striosome	trPutamen	2	1	85.2267	76.0293	36.0713	82	82	30						NDAR_INVWH077PK3	149	1	1	1	34	1	85.3304	75.2605	38.4968	87	70	40	1.66961	5.26045	-1.50321	5.7201
		NDAR_INVLT548GR8	128	Right	Striosome	trCaudate.Head_Body	180	1	60.173	83.2763	40.6948	61	79	43						NDAR_INVWH077PK3	149	1	1	1	33	1	85.3304	75.2605	38.4968	87	77	39	1.66961	-1.73955	-0.503215	2.4631
		NDAR_INVLT548GR8	128	Right	Striosome	trCaudate.Head_Body	179	1	60.173	83.2763	40.6948	60	79	43						NDAR_INVWH077PK3	149	1	1	1	32	1	85.3304	75.2605	38.4968	86	76	39	0.669614	-0.73955	-0.503215	1.11738
		NDAR_INVLT548GR8	128	Right	Striosome	trCaudate.Head_Body	178	1	60.173	83.2763	40.6948	61	78	43						NDAR_INVWH077PK3	149	1	1	1	31	1	85.3304	75.2605	38.4968	86	75	39	0.669614	0.26045	-0.503215	0.877179
		NDAR_INVLT548GR8	128	Right	Striosome	trCaudate.Head_Body	177	1	60.173	83.2763	40.6948	60	78	43						NDAR_INVWH077PK3	149	1	1	1	30	1	85.3304	75.2605	38.4968	86	74	39	0.669614	1.26045	-0.503215	1.51339
		NDAR_INVLT548GR8	128	Right	Striosome	trCaudate.Head_Body	176	1	60.173	83.2763	40.6948	57	86	42						NDAR_INVWH077PK3	149	1	1	1	29	1	85.3304	75.2605	38.4968	85	74	39	-0.330386	1.26045	-0.503215	1.39682
		NDAR_INVLT548GR8	128	Right	Striosome	trCaudate.Head_Body	175	1	60.173	83.2763	40.6948	58	85	42						NDAR_INVWH077PK3	149	1	1	1	28	1	85.3304	75.2605	38.4968	87	73	39	1.66961	2.26045	-0.503215	2.8549
		NDAR_INVLT548GR8	128	Right	Striosome	trCaudate.Head_Body	174	1	60.173	83.2763	40.6948	57	85	42						NDAR_INVWH077PK3	149	1	1	1	27	1	85.3304	75.2605	38.4968	86	73	39	0.669614	2.26045	-0.503215	2.41065
		NDAR_INVLT548GR8	128	Right	Striosome	trCaudate.Head_Body	173	1	60.173	83.2763	40.6948	58	84	42						NDAR_INVWH077PK3	149	1	1	1	26	1	85.3304	75.2605	38.4968	85	73	39	-0.330386	2.26045	-0.503215	2.33923
		NDAR_INVLT548GR8	128	Right	Striosome	trCaudate.Head_Body	172	1	60.173	83.2763	40.6948	59	83	42						NDAR_INVWH077PK3	149	1	1	1	25	1	85.3304	75.2605	38.4968	87	72	39	1.66961	3.26045	-0.503215	3.69748
		NDAR_INVLT548GR8	128	Right	Striosome	trCaudate.Head_Body	171	1	60.173	83.2763	40.6948	59	82	42						NDAR_INVWH077PK3	149	1	1	1	24	1	85.3304	75.2605	38.4968	86	72	39	0.669614	3.26045	-0.503215	3.36632
		NDAR_INVLT548GR8	128	Right	Striosome	trCaudate.Head_Body	170	1	60.173	83.2763	40.6948	60	81	42						NDAR_INVWH077PK3	149	1	1	1	23	1	85.3304	75.2605	38.4968	88	71	39	2.66961	4.26045	-0.503215	5.05287
		NDAR_INVLT548GR8	128	Right	Striosome	trCaudate.Head_Body	169	1	60.173	83.2763	40.6948	62	79	42						NDAR_INVWH077PK3	149	1	1	1	22	1	85.3304	75.2605	38.4968	87	71	39	1.66961	4.26045	-0.503215	4.60351
		NDAR_INVLT548GR8	128	Right	Striosome	trCaudate.Head_Body	168	1	60.173	83.2763	40.6948	61	79	42						NDAR_INVWH077PK3	149	1	1	1	21	1	85.3304	75.2605	38.4968	87	70	39	1.66961	5.26045	-0.503215	5.54195
		NDAR_INVLT548GR8	128	Right	Striosome	trCaudate.Head_Body	167	1	60.173	83.2763	40.6948	57	86	41						NDAR_INVWH077PK3	149	1	1	1	20	1	85.3304	75.2605	38.4968	86	70	39	0.669614	5.26045	-0.503215	5.32672
		NDAR_INVLT548GR8	128	Right	Striosome	trCaudate.Head_Body	166	1	60.173	83.2763	40.6948	59	83	41						NDAR_INVWH077PK3	149	1	1	1	19	1	85.3304	75.2605	38.4968	85	74	38	-0.330386	1.26045	0.496785	1.39452
		NDAR_INVLT548GR8	128	Right	Striosome	trCaudate.Head_Body	165	1	60.173	83.2763	40.6948	61	80	41						NDAR_INVWH077PK3	149	1	1	1	18	1	85.3304	75.2605	38.4968	86	73	38	0.669614	2.26045	0.496785	2.40932
		NDAR_INVLT548GR8	128	Right	Striosome	trCaudate.Head_Body	164	1	60.173	83.2763	40.6948	62	80	40						NDAR_INVWH077PK3	149	1	1	1	17	1	85.3304	75.2605	38.4968	85	73	38	-0.330386	2.26045	0.496785	2.33786
		NDAR_INVLT548GR8	128	Right	Striosome	trCaudate.Head_Body	163	1	60.173	83.2763	40.6948	62	81	39						NDAR_INVWH077PK3	149	1	1	1	16	1	85.3304	75.2605	38.4968	88	72	38	2.66961	3.26045	0.496785	4.24313
		NDAR_INVLT548GR8	128	Right	Striosome	trCaudate.Head_Body	162	1	60.173	83.2763	40.6948	63	80	39						NDAR_INVWH077PK3	149	1	1	1	15	1	85.3304	75.2605	38.4968	86	72	38	0.669614	3.26045	0.496785	3.36537
		NDAR_INVLT548GR8	128	Right	Striosome	trCaudate.Head_Body	161	1	60.173	83.2763	40.6948	62	80	39						NDAR_INVWH077PK3	149	1	1	1	14	1	85.3304	75.2605	38.4968	87	71	38	1.66961	4.26045	0.496785	4.60281
		NDAR_INVLT548GR8	128	Right	Striosome	trCaudate.Head_Body	160	1	60.173	83.2763	40.6948	57	90	38						NDAR_INVWH077PK3	149	1	1	1	13	1	85.3304	75.2605	38.4968	85	74	37	-0.330386	1.26045	1.49679	1.9845
		NDAR_INVLT548GR8	128	Right	Striosome	trCaudate.Head_Body	159	1	60.173	83.2763	40.6948	62	82	38						NDAR_INVWH077PK3	149	1	1	1	12	1	85.3304	75.2605	38.4968	88	73	37	2.66961	2.26045	1.49679	3.80484
		NDAR_INVLT548GR8	128	Right	Striosome	trCaudate.Head_Body	158	1	60.173	83.2763	40.6948	63	81	38						NDAR_INVWH077PK3	149	1	1	1	11	1	85.3304	75.2605	38.4968	87	73	37	1.66961	2.26045	1.49679	3.18396
		NDAR_INVLT548GR8	128	Right	Striosome	trCaudate.Head_Body	157	1	60.173	83.2763	40.6948	62	81	38						NDAR_INVWH077PK3	149	1	1	1	10	1	85.3304	75.2605	38.4968	86	73	37	0.669614	2.26045	1.49679	2.79256
		NDAR_INVLT548GR8	128	Right	Striosome	trCaudate.Head_Body	156	1	60.173	83.2763	40.6948	63	80	38						NDAR_INVWH077PK3	149	1	1	1	9	1	85.3304	75.2605	38.4968	88	72	37	2.66961	3.26045	1.49679	4.47188
		NDAR_INVLT548GR8	128	Right	Striosome	trCaudate.Head_Body	154	1	60.173	83.2763	40.6948	61	84	37						NDAR_INVWH077PK3	149	1	1	1	8	1	85.3304	75.2605	38.4968	87	72	37	1.66961	3.26045	1.49679	3.95708
		NDAR_INVLT548GR8	128	Right	Striosome	trCaudate.Head_Body	153	1	60.173	83.2763	40.6948	62	83	37						NDAR_INVWH077PK3	149	1	1	1	7	1	85.3304	75.2605	38.4968	86	72	37	0.669614	3.26045	1.49679	3.64956
		NDAR_INVLT548GR8	128	Right	Striosome	trCaudate.Head_Body	152	1	60.173	83.2763	40.6948	63	82	37						NDAR_INVWH077PK3	149	1	1	1	6	1	85.3304	75.2605	38.4968	86	71	37	0.669614	4.26045	1.49679	4.5651
		NDAR_INVLT548GR8	128	Right	Striosome	trCaudate.Head_Body	151	1	60.173	83.2763	40.6948	62	82	37						NDAR_INVWH077PK3	149	1	1	1	5	1	85.3304	75.2605	38.4968	87	73	36	1.66961	2.26045	2.49679	3.75915
		NDAR_INVLT548GR8	128	Right	Striosome	trCaudate.Head_Body	150	1	60.173	83.2763	40.6948	63	81	37						NDAR_INVWH077PK3	149	1	1	1	4	1	85.3304	75.2605	38.4968	86	73	36	0.669614	2.26045	2.49679	3.43394
		NDAR_INVLT548GR8	128	Right	Striosome	trCaudate.Head_Body	149	1	60.173	83.2763	40.6948	64	80	37						NDAR_INVWH077PK3	149	1	1	1	3	1	85.3304	75.2605	38.4968	87	75	35	1.66961	0.26045	3.49679	3.88368
		NDAR_INVLT548GR8	128	Right	Striosome	trCaudate.Head_Body	148	1	60.173	83.2763	40.6948	60	86	36						NDAR_INVWH077PK3	149	1	1	1	2	1	85.3304	75.2605	38.4968	87	74	35	1.66961	1.26045	3.49679	4.07478
		NDAR_INVLT548GR8	128	Right	Striosome	trCaudate.Head_Body	147	1	60.173	83.2763	40.6948	61	85	36						NDARVU392HH2	150	1	1	1	180	1	86.0051	74.7776	41.698	87	71	49	0.994867	3.77759	-7.30197	8.28122
		NDAR_INVLT548GR8	128	Right	Striosome	trCaudate.Head_Body	146	1	60.173	83.2763	40.6948	62	84	36						NDARVU392HH2	150	1	1	1	179	1	86.0051	74.7776	41.698	86	71	49	-0.005133	3.77759	-7.30197	8.22125
		NDAR_INVLT548GR8	128	Right	Striosome	trCaudate.Head_Body	145	1	60.173	83.2763	40.6948	63	83	36						NDARVU392HH2	150	1	1	1	178	1	86.0051	74.7776	41.698	87	70	49	0.994867	4.77759	-7.30197	8.78259
		NDAR_INVLT548GR8	128	Right	Striosome	trCaudate.Head_Body	144	1	60.173	83.2763	40.6948	62	83	36						NDARVU392HH2	150	1	1	1	177	1	86.0051	74.7776	41.698	86	70	49	-0.005133	4.77759	-7.30197	8.72606
		NDAR_INVLT548GR8	128	Right	Striosome	trCaudate.Head_Body	143	1	60.173	83.2763	40.6948	63	82	36						NDARVU392HH2	150	1	1	1	176	1	86.0051	74.7776	41.698	87	69	49	0.994867	5.77759	-7.30197	9.36424
		NDAR_INVLT548GR8	128	Right	Striosome	trCaudate.Head_Body	142	1	60.173	83.2763	40.6948	63	81	36						NDARVU392HH2	150	1	1	1	175	1	86.0051	74.7776	41.698	86	69	49	-0.005133	5.77759	-7.30197	9.31124
		NDAR_INVLT548GR8	128	Right	Striosome	trCaudate.Head_Body	140	1	60.173	83.2763	40.6948	58	89	35						NDARVU392HH2	150	1	1	1	174	1	86.0051	74.7776	41.698	86	68	49	-0.005133	6.77759	-7.30197	9.96265
		NDAR_INVLT548GR8	128	Right	Striosome	trCaudate.Head_Body	139	1	60.173	83.2763	40.6948	59	88	35						NDARVU392HH2	150	1	1	1	173	1	86.0051	74.7776	41.698	86	67	49	-0.005133	7.77759	-7.30197	10.6682
		NDAR_INVLT548GR8	128	Right	Striosome	trCaudate.Head_Body	138	1	60.173	83.2763	40.6948	60	87	35						NDARVU392HH2	150	1	1	1	172	1	86.0051	74.7776	41.698	84	75	48	-2.00513	-0.222412	-6.30197	6.61701
		NDAR_INVLT548GR8	128	Right	Striosome	trCaudate.Head_Body	137	1	60.173	83.2763	40.6948	64	86	35						NDARVU392HH2	150	1	1	1	171	1	86.0051	74.7776	41.698	87	74	48	0.994867	0.777588	-6.30197	6.42722
		NDAR_INVLT548GR8	128	Right	Striosome	trCaudate.Head_Body	136	1	60.173	83.2763	40.6948	61	86	35						NDARVU392HH2	150	1	1	1	170	1	86.0051	74.7776	41.698	86	74	48	-0.005133	0.777588	-6.30197	6.34976
		NDAR_INVLT548GR8	128	Right	Striosome	trCaudate.Head_Body	135	1	60.173	83.2763	40.6948	60	86	35						NDARVU392HH2	150	1	1	1	169	1	86.0051	74.7776	41.698	87	73	48	0.994867	1.77759	-6.30197	6.62302
		NDAR_INVLT548GR8	128	Right	Striosome	trCaudate.Head_Body	134	1	60.173	83.2763	40.6948	61	85	35						NDARVU392HH2	150	1	1	1	168	1	86.0051	74.7776	41.698	86	73	48	-0.005133	1.77759	-6.30197	6.54787
		NDAR_INVLT548GR8	128	Right	Striosome	trCaudate.Head_Body	133	1	60.173	83.2763	40.6948	62	84	35						NDARVU392HH2	150	1	1	1	167	1	86.0051	74.7776	41.698	88	72	48	1.99487	2.77759	-6.30197	7.17003
		NDAR_INVLT548GR8	128	Right	Striosome	trCaudate.Head_Body	132	1	60.173	83.2763	40.6948	62	83	35						NDARVU392HH2	150	1	1	1	166	1	86.0051	74.7776	41.698	87	72	48	0.994867	2.77759	-6.30197	6.95842
		NDAR_INVLT548GR8	128	Right	Striosome	trCaudate.Head_Body	131	1	60.173	83.2763	40.6948	64	82	35						NDARVU392HH2	150	1	1	1	165	1	86.0051	74.7776	41.698	86	72	48	-0.005133	2.77759	-6.30197	6.88693
		NDAR_INVLT548GR8	128	Right	Striosome	trCaudate.Head_Body	130	1	60.173	83.2763	40.6948	63	82	35						NDARVU392HH2	150	1	1	1	164	1	86.0051	74.7776	41.698	87	71	48	0.994867	3.77759	-6.30197	7.41449
		NDAR_INVLT548GR8	128	Right	Striosome	trCaudate.Head_Body	129	1	60.173	83.2763	40.6948	64	81	35						NDARVU392HH2	150	1	1	1	163	1	86.0051	74.7776	41.698	86	71	48	-0.005133	3.77759	-6.30197	7.34745
		NDAR_INVLT548GR8	128	Right	Striosome	trCaudate.Head_Body	127	1	60.173	83.2763	40.6948	58	91	34						NDARVU392HH2	150	1	1	1	162	1	86.0051	74.7776	41.698	85	71	48	-1.00513	3.77759	-6.30197	7.41588
		NDAR_INVLT548GR8	128	Right	Striosome	trCaudate.Head_Body	126	1	60.173	83.2763	40.6948	58	90	34						NDARVU392HH2	150	1	1	1	161	1	86.0051	74.7776	41.698	87	70	48	0.994867	4.77759	-6.30197	7.97056
		NDAR_INVLT548GR8	128	Right	Striosome	trCaudate.Head_Body	125	1	60.173	83.2763	40.6948	59	89	34						NDARVU392HH2	150	1	1	1	160	1	86.0051	74.7776	41.698	86	70	48	-0.005133	4.77759	-6.30197	7.90823
		NDAR_INVLT548GR8	128	Right	Striosome	trCaudate.Head_Body	124	1	60.173	83.2763	40.6948	58	89	34						NDARVU392HH2	150	1	1	1	159	1	86.0051	74.7776	41.698	85	70	48	-1.00513	4.77759	-6.30197	7.97185
		NDAR_INVLT548GR8	128	Right	Striosome	trCaudate.Head_Body	123	1	60.173	83.2763	40.6948	61	87	34						NDARVU392HH2	150	1	1	1	158	1	86.0051	74.7776	41.698	87	69	48	0.994867	5.77759	-6.30197	8.60727
		NDAR_INVLT548GR8	128	Right	Striosome	trCaudate.Head_Body	122	1	60.173	83.2763	40.6948	60	87	34						NDARVU392HH2	150	1	1	1	157	1	86.0051	74.7776	41.698	86	69	48	-0.005133	5.77759	-6.30197	8.54958
		NDAR_INVLT548GR8	128	Right	Striosome	trCaudate.Head_Body	121	1	60.173	83.2763	40.6948	62	86	34						NDARVU392HH2	150	1	1	1	156	1	86.0051	74.7776	41.698	85	69	48	-1.00513	5.77759	-6.30197	8.60846
		NDAR_INVLT548GR8	128	Right	Striosome	trCaudate.Head_Body	120	1	60.173	83.2763	40.6948	61	85	34						NDARVU392HH2	150	1	1	1	155	1	86.0051	74.7776	41.698	87	68	48	0.994867	6.77759	-6.30197	9.30807
		NDAR_INVLT548GR8	128	Right	Striosome	trCaudate.Head_Body	119	1	60.173	83.2763	40.6948	64	84	34						NDARVU392HH2	150	1	1	1	154	1	86.0051	74.7776	41.698	86	68	48	-0.005133	6.77759	-6.30197	9.25476
		NDAR_INVLT548GR8	128	Right	Striosome	trCaudate.Head_Body	118	1	60.173	83.2763	40.6948	62	84	34						NDARVU392HH2	150	1	1	1	153	1	86.0051	74.7776	41.698	86	67	48	-0.005133	7.77759	-6.30197	10.0103
		NDAR_INVLT548GR8	128	Right	Striosome	trCaudate.Head_Body	117	1	60.173	83.2763	40.6948	65	83	34						NDARVU392HH2	150	1	1	1	152	1	86.0051	74.7776	41.698	86	66	48	-0.005133	8.77759	-6.30197	10.8056
		NDAR_INVLT548GR8	128	Right	Striosome	trCaudate.Head_Body	116	1	60.173	83.2763	40.6948	63	83	34						NDARVU392HH2	150	1	1	1	151	1	86.0051	74.7776	41.698	86	75	47	-0.005133	-0.222412	-5.30197	5.30663
		NDAR_INVLT548GR8	128	Right	Striosome	trCaudate.Head_Body	115	1	60.173	83.2763	40.6948	62	83	34						NDARVU392HH2	150	1	1	1	150	1	86.0051	74.7776	41.698	87	74	47	0.994867	0.777588	-5.30197	5.45025
		NDAR_INVLT548GR8	128	Right	Striosome	trCaudate.Head_Body	114	1	60.173	83.2763	40.6948	63	82	34						NDARVU392HH2	150	1	1	1	149	1	86.0051	74.7776	41.698	86	74	47	-0.005133	0.777588	-5.30197	5.35869
		NDAR_INVLT548GR8	128	Right	Striosome	trCaudate.Head_Body	112	1	60.173	83.2763	40.6948	58	90	33						NDARVU392HH2	150	1	1	1	148	1	86.0051	74.7776	41.698	85	74	47	-1.00513	0.777588	-5.30197	5.45214
		NDAR_INVLT548GR8	128	Right	Striosome	trCaudate.Head_Body	111	1	60.173	83.2763	40.6948	59	89	33						NDARVU392HH2	150	1	1	1	147	1	86.0051	74.7776	41.698	87	73	47	0.994867	1.77759	-5.30197	5.67983
		NDAR_INVLT548GR8	128	Right	Striosome	trCaudate.Head_Body	110	1	60.173	83.2763	40.6948	62	88	33						NDARVU392HH2	150	1	1	1	146	1	86.0051	74.7776	41.698	86	73	47	-0.005133	1.77759	-5.30197	5.59202
		NDAR_INVLT548GR8	128	Right	Striosome	trCaudate.Head_Body	109	1	60.173	83.2763	40.6948	61	88	33						NDARVU392HH2	150	1	1	1	145	1	86.0051	74.7776	41.698	84	73	47	-2.00513	1.77759	-5.30197	5.94064
		NDAR_INVLT548GR8	128	Right	Striosome	trCaudate.Head_Body	108	1	60.173	83.2763	40.6948	62	87	33						NDARVU392HH2	150	1	1	1	144	1	86.0051	74.7776	41.698	88	72	47	1.99487	2.77759	-5.30197	6.30915
		NDAR_INVLT548GR8	128	Right	Striosome	trCaudate.Head_Body	107	1	60.173	83.2763	40.6948	61	87	33						NDARVU392HH2	150	1	1	1	143	1	86.0051	74.7776	41.698	87	72	47	0.994867	2.77759	-5.30197	6.06759
		NDAR_INVLT548GR8	128	Right	Striosome	trCaudate.Head_Body	106	1	60.173	83.2763	40.6948	60	87	33						NDARVU392HH2	150	1	1	1	142	1	86.0051	74.7776	41.698	86	72	47	-0.005133	2.77759	-5.30197	5.98547
		NDAR_INVLT548GR8	128	Right	Striosome	trCaudate.Head_Body	105	1	60.173	83.2763	40.6948	63	85	33						NDARVU392HH2	150	1	1	1	141	1	86.0051	74.7776	41.698	85	72	47	-1.00513	2.77759	-5.30197	6.06928
		NDAR_INVLT548GR8	128	Right	Striosome	trCaudate.Head_Body	104	1	60.173	83.2763	40.6948	62	84	33						NDARVU392HH2	150	1	1	1	140	1	86.0051	74.7776	41.698	88	71	47	1.99487	3.77759	-5.30197	6.80886
		NDAR_INVLT548GR8	128	Right	Striosome	trCaudate.Head_Body	103	1	60.173	83.2763	40.6948	63	83	33						NDARVU392HH2	150	1	1	1	139	1	86.0051	74.7776	41.698	87	71	47	0.994867	3.77759	-5.30197	6.58565
		NDAR_INVLT548GR8	128	Right	Striosome	trCaudate.Head_Body	102	1	60.173	83.2763	40.6948	62	83	33						NDARVU392HH2	150	1	1	1	138	1	86.0051	74.7776	41.698	86	71	47	-0.005133	3.77759	-5.30197	6.51007
		NDAR_INVLT548GR8	128	Right	Striosome	trCaudate.Head_Body	97	1	60.173	83.2763	40.6948	58	91	32						NDARVU392HH2	150	1	1	1	137	1	86.0051	74.7776	41.698	85	71	47	-1.00513	3.77759	-5.30197	6.58721
		NDAR_INVLT548GR8	128	Right	Striosome	trCaudate.Head_Body	96	1	60.173	83.2763	40.6948	61	90	32						NDARVU392HH2	150	1	1	1	136	1	86.0051	74.7776	41.698	84	71	47	-2.00513	3.77759	-5.30197	6.81187
		NDAR_INVLT548GR8	128	Right	Striosome	trCaudate.Head_Body	95	1	60.173	83.2763	40.6948	58	90	32						NDARVU392HH2	150	1	1	1	135	1	86.0051	74.7776	41.698	87	70	47	0.994867	4.77759	-5.30197	7.20597
		NDAR_INVLT548GR8	128	Right	Striosome	trCaudate.Head_Body	94	1	60.173	83.2763	40.6948	61	89	32						NDARVU392HH2	150	1	1	1	134	1	86.0051	74.7776	41.698	86	70	47	-0.005133	4.77759	-5.30197	7.13696
		NDAR_INVLT548GR8	128	Right	Striosome	trCaudate.Head_Body	93	1	60.173	83.2763	40.6948	60	89	32						NDARVU392HH2	150	1	1	1	133	1	86.0051	74.7776	41.698	85	70	47	-1.00513	4.77759	-5.30197	7.20739
		NDAR_INVLT548GR8	128	Right	Striosome	trCaudate.Head_Body	92	1	60.173	83.2763	40.6948	59	89	32						NDARVU392HH2	150	1	1	1	132	1	86.0051	74.7776	41.698	84	70	47	-2.00513	4.77759	-5.30197	7.41328
		NDAR_INVLT548GR8	128	Right	Striosome	trCaudate.Head_Body	91	1	60.173	83.2763	40.6948	61	88	32						NDARVU392HH2	150	1	1	1	131	1	86.0051	74.7776	41.698	87	69	47	0.994867	5.77759	-5.30197	7.9045
		NDAR_INVLT548GR8	128	Right	Striosome	trCaudate.Head_Body	90	1	60.173	83.2763	40.6948	60	88	32						NDARVU392HH2	150	1	1	1	130	1	86.0051	74.7776	41.698	86	69	47	-0.005133	5.77759	-5.30197	7.84165
		NDAR_INVLT548GR8	128	Right	Striosome	trCaudate.Head_Body	89	1	60.173	83.2763	40.6948	61	87	32						NDARVU392HH2	150	1	1	1	129	1	86.0051	74.7776	41.698	85	69	47	-1.00513	5.77759	-5.30197	7.9058
		NDAR_INVLT548GR8	128	Right	Striosome	trCaudate.Head_Body	88	1	60.173	83.2763	40.6948	60	87	32						NDARVU392HH2	150	1	1	1	128	1	86.0051	74.7776	41.698	86	68	47	-0.005133	6.77759	-5.30197	8.60503
		NDAR_INVLT548GR8	128	Right	Striosome	trCaudate.Head_Body	87	1	60.173	83.2763	40.6948	62	86	32						NDARVU392HH2	150	1	1	1	127	1	86.0051	74.7776	41.698	85	68	47	-1.00513	6.77759	-5.30197	8.66354
		NDAR_INVLT548GR8	128	Right	Striosome	trCaudate.Head_Body	86	1	60.173	83.2763	40.6948	61	86	32						NDARVU392HH2	150	1	1	1	126	1	86.0051	74.7776	41.698	86	66	47	-0.005133	8.77759	-5.30197	10.2546
		NDAR_INVLT548GR8	128	Right	Striosome	trCaudate.Head_Body	85	1	60.173	83.2763	40.6948	62	85	32						NDARVU392HH2	150	1	1	1	125	1	86.0051	74.7776	41.698	86	75	46	-0.005133	-0.222412	-4.30197	4.30772
		NDAR_INVLT548GR8	128	Right	Striosome	trCaudate.Head_Body	77	1	60.173	83.2763	40.6948	61	91	31						NDARVU392HH2	150	1	1	1	124	1	86.0051	74.7776	41.698	85	75	46	-1.00513	-0.222412	-4.30197	4.42342
		NDAR_INVLT548GR8	128	Right	Striosome	trCaudate.Head_Body	76	1	60.173	83.2763	40.6948	60	91	31						NDARVU392HH2	150	1	1	1	123	1	86.0051	74.7776	41.698	87	74	46	0.994867	0.777588	-4.30197	4.48345
		NDAR_INVLT548GR8	128	Right	Striosome	trCaudate.Head_Body	75	1	60.173	83.2763	40.6948	61	90	31						NDARVU392HH2	150	1	1	1	122	1	86.0051	74.7776	41.698	86	74	46	-0.005133	0.777588	-4.30197	4.37168
		NDAR_INVLT548GR8	128	Right	Striosome	trCaudate.Head_Body	74	1	60.173	83.2763	40.6948	60	90	31						NDARVU392HH2	150	1	1	1	121	1	86.0051	74.7776	41.698	85	74	46	-1.00513	0.777588	-4.30197	4.48574
		NDAR_INVLT548GR8	128	Right	Striosome	trCaudate.Head_Body	73	1	60.173	83.2763	40.6948	59	90	31						NDARVU392HH2	150	1	1	1	120	1	86.0051	74.7776	41.698	87	73	46	0.994867	1.77759	-4.30197	4.75988
		NDAR_INVLT548GR8	128	Right	Striosome	trCaudate.Head_Body	72	1	60.173	83.2763	40.6948	61	89	31						NDARVU392HH2	150	1	1	1	119	1	86.0051	74.7776	41.698	86	73	46	-0.005133	1.77759	-4.30197	4.65476
		NDAR_INVLT548GR8	128	Right	Striosome	trCaudate.Head_Body	71	1	60.173	83.2763	40.6948	60	89	31						NDARVU392HH2	150	1	1	1	118	1	86.0051	74.7776	41.698	85	73	46	-1.00513	1.77759	-4.30197	4.76204
		NDAR_INVLT548GR8	128	Right	Striosome	trCaudate.Head_Body	70	1	60.173	83.2763	40.6948	59	89	31						NDARVU392HH2	150	1	1	1	117	1	86.0051	74.7776	41.698	84	73	46	-2.00513	1.77759	-4.30197	5.06826
		NDAR_INVLT548GR8	128	Right	Striosome	trCaudate.Head_Body	50	1	60.173	83.2763	40.6948	60	90	30						NDARVU392HH2	150	1	1	1	116	1	86.0051	74.7776	41.698	88	72	46	1.99487	2.77759	-4.30197	5.49558
		NDAR_INVLT548GR8	128	Right	Striosome	trCaudate.Head_Body	49	1	60.173	83.2763	40.6948	59	90	30						NDARVU392HH2	150	1	1	1	115	1	86.0051	74.7776	41.698	87	72	46	0.994867	2.77759	-4.30197	5.21648
		NDAR_INVLT548GR8	128	Right	Striosome	trCaudate.Head_Body	48	1	60.173	83.2763	40.6948	60	89	30						NDARVU392HH2	150	1	1	1	114	1	86.0051	74.7776	41.698	86	72	46	-0.005133	2.77759	-4.30197	5.12074
		NDAR_INVLT548GR8	128	Right	Striosome	trPutamen	155	1	52.4415	78.1288	35.0157	50	63	38						NDARVU392HH2	150	1	1	1	113	1	86.0051	74.7776	41.698	85	72	46	-1.00513	2.77759	-4.30197	5.21845
		NDAR_INVLT548GR8	128	Right	Striosome	trPutamen	141	1	52.4415	78.1288	35.0157	49	63	36						NDARVU392HH2	150	1	1	1	112	1	86.0051	74.7776	41.698	84	72	46	-2.00513	2.77759	-4.30197	5.49932
		NDAR_INVLT548GR8	128	Right	Striosome	trPutamen	128	1	52.4415	78.1288	35.0157	49	64	35						NDARVU392HH2	150	1	1	1	111	1	86.0051	74.7776	41.698	87	71	46	0.994867	3.77759	-4.30197	5.81093
		NDAR_INVLT548GR8	128	Right	Striosome	trPutamen	113	1	52.4415	78.1288	35.0157	48	64	34						NDARVU392HH2	150	1	1	1	110	1	86.0051	74.7776	41.698	86	71	46	-0.005133	3.77759	-4.30197	5.72513
		NDAR_INVLT548GR8	128	Right	Striosome	trPutamen	101	1	52.4415	78.1288	35.0157	58	83	33						NDARVU392HH2	150	1	1	1	109	1	86.0051	74.7776	41.698	85	71	46	-1.00513	3.77759	-4.30197	5.81269
		NDAR_INVLT548GR8	128	Right	Striosome	trPutamen	100	1	52.4415	78.1288	35.0157	50	67	33						NDARVU392HH2	150	1	1	1	108	1	86.0051	74.7776	41.698	84	71	46	-2.00513	3.77759	-4.30197	6.06611
		NDAR_INVLT548GR8	128	Right	Striosome	trPutamen	99	1	52.4415	78.1288	35.0157	49	66	33						NDARVU392HH2	150	1	1	1	107	1	86.0051	74.7776	41.698	87	70	46	0.994867	4.77759	-4.30197	6.50554
		NDAR_INVLT548GR8	128	Right	Striosome	trPutamen	98	1	52.4415	78.1288	35.0157	49	65	33						NDARVU392HH2	150	1	1	1	106	1	86.0051	74.7776	41.698	86	70	46	-0.005133	4.77759	-4.30197	6.42902
		NDAR_INVLT548GR8	128	Right	Striosome	trPutamen	84	1	52.4415	78.1288	35.0157	58	84	32						NDARVU392HH2	150	1	1	1	105	1	86.0051	74.7776	41.698	85	70	46	-1.00513	4.77759	-4.30197	6.50712
		NDAR_INVLT548GR8	128	Right	Striosome	trPutamen	83	1	52.4415	78.1288	35.0157	57	84	32						NDARVU392HH2	150	1	1	1	104	1	86.0051	74.7776	41.698	87	69	46	0.994867	5.77759	-4.30197	7.27167
		NDAR_INVLT548GR8	128	Right	Striosome	trPutamen	82	1	52.4415	78.1288	35.0157	57	83	32						NDARVU392HH2	150	1	1	1	103	1	86.0051	74.7776	41.698	86	69	46	-0.005133	5.77759	-4.30197	7.2033
		NDAR_INVLT548GR8	128	Right	Striosome	trPutamen	81	1	52.4415	78.1288	35.0157	54	82	32						NDARVU392HH2	150	1	1	1	102	1	86.0051	74.7776	41.698	85	69	46	-1.00513	5.77759	-4.30197	7.27308
		NDAR_INVLT548GR8	128	Right	Striosome	trPutamen	80	1	52.4415	78.1288	35.0157	50	68	32						NDARVU392HH2	150	1	1	1	101	1	86.0051	74.7776	41.698	85	68	46	-1.00513	6.77759	-4.30197	8.0903
		NDAR_INVLT548GR8	128	Right	Striosome	trPutamen	79	1	52.4415	78.1288	35.0157	49	67	32						NDARVU392HH2	150	1	1	1	100	1	86.0051	74.7776	41.698	85	66	46	-1.00513	8.77759	-4.30197	9.82666
		NDAR_INVLT548GR8	128	Right	Striosome	trPutamen	78	1	52.4415	78.1288	35.0157	48	66	32						NDARVU392HH2	150	1	1	1	99	1	86.0051	74.7776	41.698	86	76	45	-0.005133	-1.22241	-3.30197	3.52098
		NDAR_INVLT548GR8	128	Right	Striosome	trPutamen	69	1	52.4415	78.1288	35.0157	57	86	31						NDARVU392HH2	150	1	1	1	98	1	86.0051	74.7776	41.698	87	75	45	0.994867	-0.222412	-3.30197	3.45575
		NDAR_INVLT548GR8	128	Right	Striosome	trPutamen	68	1	52.4415	78.1288	35.0157	56	86	31						NDARVU392HH2	150	1	1	1	97	1	86.0051	74.7776	41.698	86	75	45	-0.005133	-0.222412	-3.30197	3.30945
		NDAR_INVLT548GR8	128	Right	Striosome	trPutamen	67	1	52.4415	78.1288	35.0157	56	85	31						NDARVU392HH2	150	1	1	1	96	1	86.0051	74.7776	41.698	85	75	45	-1.00513	-0.222412	-3.30197	3.45872
		NDAR_INVLT548GR8	128	Right	Striosome	trPutamen	66	1	52.4415	78.1288	35.0157	55	85	31						NDARVU392HH2	150	1	1	1	95	1	86.0051	74.7776	41.698	88	74	45	1.99487	0.777588	-3.30197	3.93537
		NDAR_INVLT548GR8	128	Right	Striosome	trPutamen	65	1	52.4415	78.1288	35.0157	56	84	31						NDARVU392HH2	150	1	1	1	94	1	86.0051	74.7776	41.698	87	74	45	0.994867	0.777588	-3.30197	3.53516
		NDAR_INVLT548GR8	128	Right	Striosome	trPutamen	64	1	52.4415	78.1288	35.0157	55	84	31						NDARVU392HH2	150	1	1	1	93	1	86.0051	74.7776	41.698	86	74	45	-0.005133	0.777588	-3.30197	3.39229
		NDAR_INVLT548GR8	128	Right	Striosome	trPutamen	63	1	52.4415	78.1288	35.0157	57	83	31						NDARVU392HH2	150	1	1	1	92	1	86.0051	74.7776	41.698	88	73	45	1.99487	1.77759	-3.30197	4.24762
		NDAR_INVLT548GR8	128	Right	Striosome	trPutamen	62	1	52.4415	78.1288	35.0157	56	83	31						NDARVU392HH2	150	1	1	1	91	1	86.0051	74.7776	41.698	87	73	45	0.994867	1.77759	-3.30197	3.87976
		NDAR_INVLT548GR8	128	Right	Striosome	trPutamen	61	1	52.4415	78.1288	35.0157	55	83	31						NDARVU392HH2	150	1	1	1	90	1	86.0051	74.7776	41.698	86	73	45	-0.005133	1.77759	-3.30197	3.75004
		NDAR_INVLT548GR8	128	Right	Striosome	trPutamen	60	1	52.4415	78.1288	35.0157	56	82	31						NDARVU392HH2	150	1	1	1	89	1	86.0051	74.7776	41.698	88	72	45	1.99487	2.77759	-3.30197	4.75368
		NDAR_INVLT548GR8	128	Right	Striosome	trPutamen	59	1	52.4415	78.1288	35.0157	55	82	31						NDARVU392HH2	150	1	1	1	88	1	86.0051	74.7776	41.698	87	72	45	0.994867	2.77759	-3.30197	4.42806
		NDAR_INVLT548GR8	128	Right	Striosome	trPutamen	58	1	52.4415	78.1288	35.0157	60	80	31						NDARVU392HH2	150	1	1	1	87	1	86.0051	74.7776	41.698	86	72	45	-0.005133	2.77759	-3.30197	4.31486
		NDAR_INVLT548GR8	128	Right	Striosome	trPutamen	57	1	52.4415	78.1288	35.0157	59	80	31						NDARVU392HH2	150	1	1	1	86	1	86.0051	74.7776	41.698	85	72	45	-1.00513	2.77759	-3.30197	4.43038
		NDAR_INVLT548GR8	128	Right	Striosome	trPutamen	56	1	52.4415	78.1288	35.0157	57	80	31						NDARVU392HH2	150	1	1	1	85	1	86.0051	74.7776	41.698	84	72	45	-2.00513	2.77759	-3.30197	4.758
		NDAR_INVLT548GR8	128	Right	Striosome	trPutamen	55	1	52.4415	78.1288	35.0157	56	79	31						NDARVU392HH2	150	1	1	1	84	1	86.0051	74.7776	41.698	87	71	45	0.994867	3.77759	-3.30197	5.11497
		NDAR_INVLT548GR8	128	Right	Striosome	trPutamen	54	1	52.4415	78.1288	35.0157	50	69	31						NDARVU392HH2	150	1	1	1	83	1	86.0051	74.7776	41.698	86	71	45	-0.005133	3.77759	-3.30197	5.01729
		NDAR_INVLT548GR8	128	Right	Striosome	trPutamen	53	1	52.4415	78.1288	35.0157	50	68	31						NDARVU392HH2	150	1	1	1	82	1	86.0051	74.7776	41.698	85	71	45	-1.00513	3.77759	-3.30197	5.11698
		NDAR_INVLT548GR8	128	Right	Striosome	trPutamen	52	1	52.4415	78.1288	35.0157	49	67	31						NDARVU392HH2	150	1	1	1	81	1	86.0051	74.7776	41.698	87	70	45	0.994867	4.77759	-3.30197	5.89221
		NDAR_INVLT548GR8	128	Right	Striosome	trPutamen	51	1	52.4415	78.1288	35.0157	48	66	31						NDARVU392HH2	150	1	1	1	80	1	86.0051	74.7776	41.698	85	70	45	-1.00513	4.77759	-3.30197	5.89395
		NDAR_INVLT548GR8	128	Right	Striosome	trPutamen	47	1	52.4415	78.1288	35.0157	57	87	30						NDARVU392HH2	150	1	1	1	79	1	86.0051	74.7776	41.698	86	69	45	-0.005133	5.77759	-3.30197	6.65459
		NDAR_INVLT548GR8	128	Right	Striosome	trPutamen	46	1	52.4415	78.1288	35.0157	57	86	30						NDARVU392HH2	150	1	1	1	78	1	86.0051	74.7776	41.698	85	69	45	-1.00513	5.77759	-3.30197	6.73007
		NDAR_INVLT548GR8	128	Right	Striosome	trPutamen	45	1	52.4415	78.1288	35.0157	56	86	30						NDARVU392HH2	150	1	1	1	77	1	86.0051	74.7776	41.698	85	68	45	-1.00513	6.77759	-3.30197	7.60585
		NDAR_INVLT548GR8	128	Right	Striosome	trPutamen	44	1	52.4415	78.1288	35.0157	57	85	30						NDARVU392HH2	150	1	1	1	76	1	86.0051	74.7776	41.698	88	76	44	1.99487	-1.22241	-2.30197	3.2822
		NDAR_INVLT548GR8	128	Right	Striosome	trPutamen	43	1	52.4415	78.1288	35.0157	58	84	30						NDARVU392HH2	150	1	1	1	75	1	86.0051	74.7776	41.698	85	76	44	-1.00513	-1.22241	-2.30197	2.7935
		NDAR_INVLT548GR8	128	Right	Striosome	trPutamen	42	1	52.4415	78.1288	35.0157	57	84	30						NDARVU392HH2	150	1	1	1	74	1	86.0051	74.7776	41.698	88	75	44	1.99487	-0.222412	-2.30197	3.05418
		NDAR_INVLT548GR8	128	Right	Striosome	trPutamen	41	1	52.4415	78.1288	35.0157	56	84	30						NDARVU392HH2	150	1	1	1	73	1	86.0051	74.7776	41.698	87	75	44	0.994867	-0.222412	-2.30197	2.51759
		NDAR_INVLT548GR8	128	Right	Striosome	trPutamen	40	1	52.4415	78.1288	35.0157	55	84	30						NDARVU392HH2	150	1	1	1	72	1	86.0051	74.7776	41.698	86	75	44	-0.005133	-0.222412	-2.30197	2.31269
		NDAR_INVLT548GR8	128	Right	Striosome	trPutamen	39	1	52.4415	78.1288	35.0157	59	83	30						NDARVU392HH2	150	1	1	1	71	1	86.0051	74.7776	41.698	84	75	44	-2.00513	-0.222412	-2.30197	3.06089
		NDAR_INVLT548GR8	128	Right	Striosome	trPutamen	38	1	52.4415	78.1288	35.0157	56	83	30						NDARVU392HH2	150	1	1	1	70	1	86.0051	74.7776	41.698	87	74	44	0.994867	0.777588	-2.30197	2.62554
		NDAR_INVLT548GR8	128	Right	Striosome	trPutamen	37	1	52.4415	78.1288	35.0157	55	83	30						NDARVU392HH2	150	1	1	1	69	1	86.0051	74.7776	41.698	86	74	44	-0.005133	0.777588	-2.30197	2.42976
		NDAR_INVLT548GR8	128	Right	Striosome	trPutamen	36	1	52.4415	78.1288	35.0157	54	83	30						NDARVU392HH2	150	1	1	1	68	1	86.0051	74.7776	41.698	88	73	44	1.99487	1.77759	-2.30197	3.52681
		NDAR_INVLT548GR8	128	Right	Striosome	trPutamen	35	1	52.4415	78.1288	35.0157	59	82	30						NDARVU392HH2	150	1	1	1	67	1	86.0051	74.7776	41.698	87	73	44	0.994867	1.77759	-2.30197	3.07386
		NDAR_INVLT548GR8	128	Right	Striosome	trPutamen	34	1	52.4415	78.1288	35.0157	55	82	30						NDARVU392HH2	150	1	1	1	66	1	86.0051	74.7776	41.698	86	73	44	-0.005133	1.77759	-2.30197	2.90842
		NDAR_INVLT548GR8	128	Right	Striosome	trPutamen	33	1	52.4415	78.1288	35.0157	58	81	30						NDARVU392HH2	150	1	1	1	65	1	86.0051	74.7776	41.698	85	73	44	-1.00513	1.77759	-2.30197	3.0772
		NDAR_INVLT548GR8	128	Right	Striosome	trPutamen	32	1	52.4415	78.1288	35.0157	57	81	30						NDARVU392HH2	150	1	1	1	64	1	86.0051	74.7776	41.698	88	72	44	1.99487	2.77759	-2.30197	4.12232
		NDAR_INVLT548GR8	128	Right	Striosome	trPutamen	31	1	52.4415	78.1288	35.0157	57	88	29						NDARVU392HH2	150	1	1	1	63	1	86.0051	74.7776	41.698	87	72	44	0.994867	2.77759	-2.30197	3.74217
		NDAR_INVLT548GR8	128	Right	Striosome	trPutamen	30	1	52.4415	78.1288	35.0157	57	87	29						NDARVU392HH2	150	1	1	1	62	1	86.0051	74.7776	41.698	86	72	44	-0.005133	2.77759	-2.30197	3.6075
		NDAR_INVLT548GR8	128	Right	Striosome	trPutamen	29	1	52.4415	78.1288	35.0157	56	87	29						NDARVU392HH2	150	1	1	1	61	1	86.0051	74.7776	41.698	85	72	44	-1.00513	2.77759	-2.30197	3.74491
		NDAR_INVLT548GR8	128	Right	Striosome	trPutamen	28	1	52.4415	78.1288	35.0157	57	86	29						NDARVU392HH2	150	1	1	1	60	1	86.0051	74.7776	41.698	87	71	44	0.994867	3.77759	-2.30197	4.5342
		NDAR_INVLT548GR8	128	Right	Striosome	trPutamen	27	1	52.4415	78.1288	35.0157	55	86	29						NDARVU392HH2	150	1	1	1	59	1	86.0051	74.7776	41.698	86	71	44	-0.005133	3.77759	-2.30197	4.42371
		NDAR_INVLT548GR8	128	Right	Striosome	trPutamen	26	1	52.4415	78.1288	35.0157	57	85	29						NDARVU392HH2	150	1	1	1	58	1	86.0051	74.7776	41.698	85	71	44	-1.00513	3.77759	-2.30197	4.53647
		NDAR_INVLT548GR8	128	Right	Striosome	trPutamen	25	1	52.4415	78.1288	35.0157	56	85	29						NDARVU392HH2	150	1	1	1	57	1	86.0051	74.7776	41.698	86	70	44	-0.005133	4.77759	-2.30197	5.30325
		NDAR_INVLT548GR8	128	Right	Striosome	trPutamen	24	1	52.4415	78.1288	35.0157	55	85	29						NDARVU392HH2	150	1	1	1	56	1	86.0051	74.7776	41.698	85	70	44	-1.00513	4.77759	-2.30197	5.39766
		NDAR_INVLT548GR8	128	Right	Striosome	trPutamen	23	1	52.4415	78.1288	35.0157	56	84	29						NDARVU392HH2	150	1	1	1	55	1	86.0051	74.7776	41.698	87	77	43	0.994867	-2.22241	-1.30197	2.76116
		NDAR_INVLT548GR8	128	Right	Striosome	trPutamen	22	1	52.4415	78.1288	35.0157	56	83	29						NDARVU392HH2	150	1	1	1	54	1	86.0051	74.7776	41.698	88	76	43	1.99487	-1.22241	-1.30197	2.67748
		NDAR_INVLT548GR8	128	Right	Striosome	trPutamen	21	1	52.4415	78.1288	35.0157	55	83	29						NDARVU392HH2	150	1	1	1	53	1	86.0051	74.7776	41.698	88	75	43	1.99487	-0.222412	-1.30197	2.3925
		NDAR_INVLT548GR8	128	Right	Striosome	trPutamen	20	1	52.4415	78.1288	35.0157	54	83	29						NDARVU392HH2	150	1	1	1	52	1	86.0051	74.7776	41.698	87	75	43	0.994867	-0.222412	-1.30197	1.65359
		NDAR_INVLT548GR8	128	Right	Striosome	trPutamen	19	1	52.4415	78.1288	35.0157	57	82	29						NDARVU392HH2	150	1	1	1	51	1	86.0051	74.7776	41.698	88	74	43	1.99487	0.777588	-1.30197	2.50584
		NDAR_INVLT548GR8	128	Right	Striosome	trPutamen	18	1	52.4415	78.1288	35.0157	56	82	29						NDARVU392HH2	150	1	1	1	50	1	86.0051	74.7776	41.698	87	74	43	0.994867	0.777588	-1.30197	1.8137
		NDAR_INVLT548GR8	128	Right	Striosome	trPutamen	17	1	52.4415	78.1288	35.0157	55	82	29						NDARVU392HH2	150	1	1	1	49	1	86.0051	74.7776	41.698	86	74	43	-0.005133	0.777588	-1.30197	1.51651
		NDAR_INVLT548GR8	128	Right	Striosome	trPutamen	16	1	52.4415	78.1288	35.0157	54	82	29						NDARVU392HH2	150	1	1	1	48	1	86.0051	74.7776	41.698	89	73	43	2.99487	1.77759	-1.30197	3.71809
		NDAR_INVLT548GR8	128	Right	Striosome	trPutamen	15	1	52.4415	78.1288	35.0157	56	81	29						NDARVU392HH2	150	1	1	1	47	1	86.0051	74.7776	41.698	88	73	43	1.99487	1.77759	-1.30197	2.97228
		NDAR_INVLT548GR8	128	Right	Striosome	trPutamen	14	1	52.4415	78.1288	35.0157	54	81	29						NDARVU392HH2	150	1	1	1	46	1	86.0051	74.7776	41.698	87	73	43	0.994867	1.77759	-1.30197	2.41758
		NDAR_INVLT548GR8	128	Right	Striosome	trPutamen	13	1	52.4415	78.1288	35.0157	57	88	28						NDARVU392HH2	150	1	1	1	45	1	86.0051	74.7776	41.698	86	73	43	-0.005133	1.77759	-1.30197	2.2034
		NDAR_INVLT548GR8	128	Right	Striosome	trPutamen	12	1	52.4415	78.1288	35.0157	57	86	28						NDARVU392HH2	150	1	1	1	44	1	86.0051	74.7776	41.698	85	73	43	-1.00513	1.77759	-1.30197	2.42182
		NDAR_INVLT548GR8	128	Right	Striosome	trPutamen	11	1	52.4415	78.1288	35.0157	56	86	28						NDARVU392HH2	150	1	1	1	43	1	86.0051	74.7776	41.698	87	72	43	0.994867	2.77759	-1.30197	3.22488
		NDAR_INVLT548GR8	128	Right	Striosome	trPutamen	10	1	52.4415	78.1288	35.0157	55	86	28						NDARVU392HH2	150	1	1	1	42	1	86.0051	74.7776	41.698	86	72	43	-0.005133	2.77759	-1.30197	3.0676
		NDAR_INVLT548GR8	128	Right	Striosome	trPutamen	9	1	52.4415	78.1288	35.0157	57	85	28						NDARVU392HH2	150	1	1	1	41	1	86.0051	74.7776	41.698	85	72	43	-1.00513	2.77759	-1.30197	3.22807
		NDAR_INVLT548GR8	128	Right	Striosome	trPutamen	8	1	52.4415	78.1288	35.0157	56	85	28						NDARVU392HH2	150	1	1	1	40	1	86.0051	74.7776	41.698	87	71	43	0.994867	3.77759	-1.30197	4.11765
		NDAR_INVLT548GR8	128	Right	Striosome	trPutamen	7	1	52.4415	78.1288	35.0157	55	85	28						NDARVU392HH2	150	1	1	1	39	1	86.0051	74.7776	41.698	86	71	43	-0.005133	3.77759	-1.30197	3.99566
		NDAR_INVLT548GR8	128	Right	Striosome	trPutamen	6	1	52.4415	78.1288	35.0157	58	84	28						NDARVU392HH2	150	1	1	1	38	1	86.0051	74.7776	41.698	85	71	43	-1.00513	3.77759	-1.30197	4.12014
		NDAR_INVLT548GR8	128	Right	Striosome	trPutamen	5	1	52.4415	78.1288	35.0157	55	83	28						NDARVU392HH2	150	1	1	1	37	1	86.0051	74.7776	41.698	88	76	42	1.99487	-1.22241	-0.301967	2.35902
		NDAR_INVLT548GR8	128	Right	Striosome	trPutamen	4	1	52.4415	78.1288	35.0157	61	82	28						NDARVU392HH2	150	1	1	1	36	1	86.0051	74.7776	41.698	87	76	42	0.994867	-1.22241	-0.301967	1.60475
		NDAR_INVLT548GR8	128	Right	Striosome	trPutamen	3	1	52.4415	78.1288	35.0157	55	82	28						NDARVU392HH2	150	1	1	1	35	1	86.0051	74.7776	41.698	86	76	42	-0.005133	-1.22241	-0.301967	1.25917
		NDAR_INVLT548GR8	128	Right	Striosome	trPutamen	2	1	52.4415	78.1288	35.0157	60	80	28						NDARVU392HH2	150	1	1	1	34	1	86.0051	74.7776	41.698	89	75	42	2.99487	-0.222412	-0.301967	3.01826
																				NDARVU392HH2	150	1	1	1	33	1	86.0051	74.7776	41.698	88	75	42	1.99487	-0.222412	-0.301967	2.02981
																				NDARVU392HH2	150	1	1	1	32	1	86.0051	74.7776	41.698	87	75	42	0.994867	-0.222412	-0.301967	1.06321
																				NDARVU392HH2	150	1	1	1	31	1	86.0051	74.7776	41.698	85	75	42	-1.00513	-0.222412	-0.301967	1.07282
																				NDARVU392HH2	150	1	1	1	30	1	86.0051	74.7776	41.698	89	74	42	2.99487	0.777588	-0.301967	3.10887
																				NDARVU392HH2	150	1	1	1	29	1	86.0051	74.7776	41.698	88	74	42	1.99487	0.777588	-0.301967	2.16225
																				NDARVU392HH2	150	1	1	1	28	1	86.0051	74.7776	41.698	87	74	42	0.994867	0.777588	-0.301967	1.2983
																				NDARVU392HH2	150	1	1	1	27	1	86.0051	74.7776	41.698	89	73	42	2.99487	1.77759	-0.301967	3.49574
																				NDARVU392HH2	150	1	1	1	26	1	86.0051	74.7776	41.698	88	73	42	1.99487	1.77759	-0.301967	2.68896
		NDAR_INVFD196DNT	129	Left	Matrix	trPutamen	180	1	86.25	77.5179	34.0255	88	75	42						NDARVU392HH2	150	1	1	1	25	1	86.0051	74.7776	41.698	87	73	42	0.994867	1.77759	-0.301967	2.05931
		NDAR_INVFD196DNT	129	Left	Matrix	trPutamen	179	1	86.25	77.5179	34.0255	88	74	42						NDARVU392HH2	150	1	1	1	24	1	86.0051	74.7776	41.698	86	73	42	-0.005133	1.77759	-0.301967	1.80306
		NDAR_INVFD196DNT	129	Left	Matrix	trPutamen	178	1	86.25	77.5179	34.0255	87	74	42						NDARVU392HH2	150	1	1	1	23	1	86.0051	74.7776	41.698	88	72	42	1.99487	2.77759	-0.301967	3.43303
		NDAR_INVFD196DNT	129	Left	Matrix	trPutamen	177	1	86.25	77.5179	34.0255	88	73	42						NDARVU392HH2	150	1	1	1	22	1	86.0051	74.7776	41.698	87	72	42	0.994867	2.77759	-0.301967	2.96579
		NDAR_INVFD196DNT	129	Left	Matrix	trPutamen	176	1	86.25	77.5179	34.0255	87	73	42						NDARVU392HH2	150	1	1	1	21	1	86.0051	74.7776	41.698	86	71	42	-0.005133	3.77759	-0.301967	3.78964
		NDAR_INVFD196DNT	129	Left	Matrix	trPutamen	175	1	86.25	77.5179	34.0255	86	73	42						NDARVU392HH2	150	1	1	1	20	1	86.0051	74.7776	41.698	88	76	41	1.99487	-1.22241	0.698033	2.44152
		NDAR_INVFD196DNT	129	Left	Matrix	trPutamen	174	1	86.25	77.5179	34.0255	88	72	42						NDARVU392HH2	150	1	1	1	19	1	86.0051	74.7776	41.698	87	76	41	0.994867	-1.22241	0.698033	1.72375
		NDAR_INVFD196DNT	129	Left	Matrix	trPutamen	173	1	86.25	77.5179	34.0255	87	72	42						NDARVU392HH2	150	1	1	1	18	1	86.0051	74.7776	41.698	89	75	41	2.99487	-0.222412	0.698033	3.08317
		NDAR_INVFD196DNT	129	Left	Matrix	trPutamen	172	1	86.25	77.5179	34.0255	88	71	42						NDARVU392HH2	150	1	1	1	17	1	86.0051	74.7776	41.698	88	75	41	1.99487	-0.222412	0.698033	2.12514
		NDAR_INVFD196DNT	129	Left	Matrix	trPutamen	171	1	86.25	77.5179	34.0255	87	71	42						NDARVU392HH2	150	1	1	1	16	1	86.0051	74.7776	41.698	87	75	41	0.994867	-0.222412	0.698033	1.23551
		NDAR_INVFD196DNT	129	Left	Matrix	trPutamen	170	1	86.25	77.5179	34.0255	88	70	42						NDARVU392HH2	150	1	1	1	15	1	86.0051	74.7776	41.698	88	74	41	1.99487	0.777588	0.698033	2.25197
		NDAR_INVFD196DNT	129	Left	Matrix	trPutamen	169	1	86.25	77.5179	34.0255	88	75	41						NDARVU392HH2	150	1	1	1	14	1	86.0051	74.7776	41.698	87	74	41	0.994867	0.777588	0.698033	1.44279
		NDAR_INVFD196DNT	129	Left	Matrix	trPutamen	168	1	86.25	77.5179	34.0255	88	74	41						NDARVU392HH2	150	1	1	1	13	1	86.0051	74.7776	41.698	86	74	41	-0.005133	0.777588	0.698033	1.04495
		NDAR_INVFD196DNT	129	Left	Matrix	trPutamen	167	1	86.25	77.5179	34.0255	87	74	41						NDARVU392HH2	150	1	1	1	12	1	86.0051	74.7776	41.698	88	73	41	1.99487	1.77759	0.698033	2.76162
		NDAR_INVFD196DNT	129	Left	Matrix	trPutamen	166	1	86.25	77.5179	34.0255	86	74	41						NDARVU392HH2	150	1	1	1	11	1	86.0051	74.7776	41.698	87	73	41	0.994867	1.77759	0.698033	2.15333
		NDAR_INVFD196DNT	129	Left	Matrix	trPutamen	165	1	86.25	77.5179	34.0255	89	73	41						NDARVU392HH2	150	1	1	1	10	1	86.0051	74.7776	41.698	88	76	40	1.99487	-1.22241	1.69803	2.89087
		NDAR_INVFD196DNT	129	Left	Matrix	trPutamen	164	1	86.25	77.5179	34.0255	88	73	41						NDARVU392HH2	150	1	1	1	9	1	86.0051	74.7776	41.698	87	75	40	0.994867	-0.222412	1.69803	1.98054
		NDAR_INVFD196DNT	129	Left	Matrix	trPutamen	163	1	86.25	77.5179	34.0255	87	73	41						NDARVU392HH2	150	1	1	1	8	1	86.0051	74.7776	41.698	86	75	40	-0.005133	-0.222412	1.69803	1.71254
		NDAR_INVFD196DNT	129	Left	Matrix	trPutamen	162	1	86.25	77.5179	34.0255	86	73	41						NDARVU392HH2	150	1	1	1	7	1	86.0051	74.7776	41.698	88	74	40	1.99487	0.777588	1.69803	2.73266
		NDAR_INVFD196DNT	129	Left	Matrix	trPutamen	161	1	86.25	77.5179	34.0255	89	72	41						NDARVU392HH2	150	1	1	1	6	1	86.0051	74.7776	41.698	87	74	40	0.994867	0.777588	1.69803	2.11606
		NDAR_INVFD196DNT	129	Left	Matrix	trPutamen	160	1	86.25	77.5179	34.0255	88	72	41						NDARVU392HH2	150	1	1	1	5	1	86.0051	74.7776	41.698	86	74	40	-0.005133	0.777588	1.69803	1.86761
		NDAR_INVFD196DNT	129	Left	Matrix	trPutamen	159	1	86.25	77.5179	34.0255	87	72	41						NDARVU392HH2	150	1	1	1	4	1	86.0051	74.7776	41.698	87	73	40	0.994867	1.77759	1.69803	2.65196
		NDAR_INVFD196DNT	129	Left	Matrix	trPutamen	158	1	86.25	77.5179	34.0255	86	72	41						NDARVU392HH2	150	1	1	1	3	1	86.0051	74.7776	41.698	86	73	40	-0.005133	1.77759	1.69803	2.45828
		NDAR_INVFD196DNT	129	Left	Matrix	trPutamen	157	1	86.25	77.5179	34.0255	89	71	41						NDARVU392HH2	150	1	1	1	2	1	86.0051	74.7776	41.698	88	74	39	1.99487	0.777588	2.69803	3.44435
		NDAR_INVFD196DNT	129	Left	Matrix	trPutamen	156	1	86.25	77.5179	34.0255	88	71	41						NDARWK691VVB	151	1	1	1	180	1	86.6408	76.7167	33.5408	87	71	42	0.359161	5.71671	-8.45924	10.2161
		NDAR_INVFD196DNT	129	Left	Matrix	trPutamen	155	1	86.25	77.5179	34.0255	87	71	41						NDARWK691VVB	151	1	1	1	179	1	86.6408	76.7167	33.5408	88	76	41	1.35916	0.716707	-7.45924	7.61586
		NDAR_INVFD196DNT	129	Left	Matrix	trPutamen	154	1	86.25	77.5179	34.0255	86	71	41						NDARWK691VVB	151	1	1	1	178	1	86.6408	76.7167	33.5408	87	76	41	0.359161	0.716707	-7.45924	7.5022
		NDAR_INVFD196DNT	129	Left	Matrix	trPutamen	153	1	86.25	77.5179	34.0255	88	70	41						NDARWK691VVB	151	1	1	1	177	1	86.6408	76.7167	33.5408	88	74	41	1.35916	2.71671	-7.45924	8.05407
		NDAR_INVFD196DNT	129	Left	Matrix	trPutamen	152	1	86.25	77.5179	34.0255	88	69	41						NDARWK691VVB	151	1	1	1	176	1	86.6408	76.7167	33.5408	88	71	41	1.35916	5.71671	-7.45924	9.4957
		NDAR_INVFD196DNT	129	Left	Matrix	trPutamen	151	1	86.25	77.5179	34.0255	89	68	41						NDARWK691VVB	151	1	1	1	175	1	86.6408	76.7167	33.5408	88	70	41	1.35916	6.71671	-7.45924	10.1293
		NDAR_INVFD196DNT	129	Left	Matrix	trPutamen	150	1	86.25	77.5179	34.0255	88	76	40						NDARWK691VVB	151	1	1	1	174	1	86.6408	76.7167	33.5408	87	70	41	0.359161	6.71671	-7.45924	10.0441
		NDAR_INVFD196DNT	129	Left	Matrix	trPutamen	149	1	86.25	77.5179	34.0255	87	76	40						NDARWK691VVB	151	1	1	1	173	1	86.6408	76.7167	33.5408	89	69	41	2.35916	7.71671	-7.45924	10.9888
		NDAR_INVFD196DNT	129	Left	Matrix	trPutamen	148	1	86.25	77.5179	34.0255	85	76	40						NDARWK691VVB	151	1	1	1	172	1	86.6408	76.7167	33.5408	88	69	41	1.35916	7.71671	-7.45924	10.8183
		NDAR_INVFD196DNT	129	Left	Matrix	trPutamen	147	1	86.25	77.5179	34.0255	89	75	40						NDARWK691VVB	151	1	1	1	171	1	86.6408	76.7167	33.5408	87	69	41	0.359161	7.71671	-7.45924	10.7386
		NDAR_INVFD196DNT	129	Left	Matrix	trPutamen	146	1	86.25	77.5179	34.0255	88	75	40						NDARWK691VVB	151	1	1	1	170	1	86.6408	76.7167	33.5408	89	68	41	2.35916	8.71671	-7.45924	11.7127
		NDAR_INVFD196DNT	129	Left	Matrix	trPutamen	145	1	86.25	77.5179	34.0255	87	75	40						NDARWK691VVB	151	1	1	1	169	1	86.6408	76.7167	33.5408	88	68	41	1.35916	8.71671	-7.45924	11.5529
		NDAR_INVFD196DNT	129	Left	Matrix	trPutamen	144	1	86.25	77.5179	34.0255	88	74	40						NDARWK691VVB	151	1	1	1	168	1	86.6408	76.7167	33.5408	89	67	41	2.35916	9.71671	-7.45924	12.4748
		NDAR_INVFD196DNT	129	Left	Matrix	trPutamen	143	1	86.25	77.5179	34.0255	87	74	40						NDARWK691VVB	151	1	1	1	167	1	86.6408	76.7167	33.5408	88	75	40	1.35916	1.71671	-6.45924	6.82028
		NDAR_INVFD196DNT	129	Left	Matrix	trPutamen	142	1	86.25	77.5179	34.0255	86	74	40						NDARWK691VVB	151	1	1	1	166	1	86.6408	76.7167	33.5408	88	74	40	1.35916	2.71671	-6.45924	7.1379
		NDAR_INVFD196DNT	129	Left	Matrix	trPutamen	141	1	86.25	77.5179	34.0255	85	74	40						NDARWK691VVB	151	1	1	1	165	1	86.6408	76.7167	33.5408	88	73	40	1.35916	3.71671	-6.45924	7.57516
		NDAR_INVFD196DNT	129	Left	Matrix	trPutamen	140	1	86.25	77.5179	34.0255	89	73	40						NDARWK691VVB	151	1	1	1	164	1	86.6408	76.7167	33.5408	89	72	40	2.35916	4.71671	-6.45924	8.33875
		NDAR_INVFD196DNT	129	Left	Matrix	trPutamen	139	1	86.25	77.5179	34.0255	88	73	40						NDARWK691VVB	151	1	1	1	163	1	86.6408	76.7167	33.5408	88	72	40	1.35916	4.71671	-6.45924	8.11273
		NDAR_INVFD196DNT	129	Left	Matrix	trPutamen	138	1	86.25	77.5179	34.0255	87	73	40						NDARWK691VVB	151	1	1	1	162	1	86.6408	76.7167	33.5408	86	72	40	-0.640839	4.71671	-6.45924	8.0237
		NDAR_INVFD196DNT	129	Left	Matrix	trPutamen	137	1	86.25	77.5179	34.0255	86	73	40						NDARWK691VVB	151	1	1	1	161	1	86.6408	76.7167	33.5408	89	71	40	2.35916	5.71671	-6.45924	8.94249
		NDAR_INVFD196DNT	129	Left	Matrix	trPutamen	136	1	86.25	77.5179	34.0255	90	72	40						NDARWK691VVB	151	1	1	1	160	1	86.6408	76.7167	33.5408	88	71	40	1.35916	5.71671	-6.45924	8.73212
		NDAR_INVFD196DNT	129	Left	Matrix	trPutamen	135	1	86.25	77.5179	34.0255	89	72	40						NDARWK691VVB	151	1	1	1	159	1	86.6408	76.7167	33.5408	87	71	40	0.359161	5.71671	-6.45924	8.63316
		NDAR_INVFD196DNT	129	Left	Matrix	trPutamen	134	1	86.25	77.5179	34.0255	88	72	40						NDARWK691VVB	151	1	1	1	158	1	86.6408	76.7167	33.5408	86	71	40	-0.640839	5.71671	-6.45924	8.64946
		NDAR_INVFD196DNT	129	Left	Matrix	trPutamen	133	1	86.25	77.5179	34.0255	87	72	40						NDARWK691VVB	151	1	1	1	157	1	86.6408	76.7167	33.5408	89	70	40	2.35916	6.71671	-6.45924	9.61257
		NDAR_INVFD196DNT	129	Left	Matrix	trPutamen	132	1	86.25	77.5179	34.0255	86	72	40						NDARWK691VVB	151	1	1	1	156	1	86.6408	76.7167	33.5408	88	70	40	1.35916	6.71671	-6.45924	9.41718
		NDAR_INVFD196DNT	129	Left	Matrix	trPutamen	131	1	86.25	77.5179	34.0255	89	71	40						NDARWK691VVB	151	1	1	1	155	1	86.6408	76.7167	33.5408	87	70	40	0.359161	6.71671	-6.45924	9.3255
		NDAR_INVFD196DNT	129	Left	Matrix	trPutamen	130	1	86.25	77.5179	34.0255	88	71	40						NDARWK691VVB	151	1	1	1	154	1	86.6408	76.7167	33.5408	89	69	40	2.35916	7.71671	-6.45924	10.3361
		NDAR_INVFD196DNT	129	Left	Matrix	trPutamen	129	1	86.25	77.5179	34.0255	87	71	40						NDARWK691VVB	151	1	1	1	153	1	86.6408	76.7167	33.5408	88	69	40	1.35916	7.71671	-6.45924	10.1546
		NDAR_INVFD196DNT	129	Left	Matrix	trPutamen	128	1	86.25	77.5179	34.0255	86	71	40						NDARWK691VVB	151	1	1	1	152	1	86.6408	76.7167	33.5408	87	69	40	0.359161	7.71671	-6.45924	10.0697
		NDAR_INVFD196DNT	129	Left	Matrix	trPutamen	127	1	86.25	77.5179	34.0255	89	70	40						NDARWK691VVB	151	1	1	1	151	1	86.6408	76.7167	33.5408	89	68	40	2.35916	8.71671	-6.45924	11.1026
		NDAR_INVFD196DNT	129	Left	Matrix	trPutamen	126	1	86.25	77.5179	34.0255	88	70	40						NDARWK691VVB	151	1	1	1	150	1	86.6408	76.7167	33.5408	88	68	40	1.35916	8.71671	-6.45924	10.9339
		NDAR_INVFD196DNT	129	Left	Matrix	trPutamen	125	1	86.25	77.5179	34.0255	87	70	40						NDARWK691VVB	151	1	1	1	149	1	86.6408	76.7167	33.5408	87	68	40	0.359161	8.71671	-6.45924	10.855
		NDAR_INVFD196DNT	129	Left	Matrix	trPutamen	124	1	86.25	77.5179	34.0255	88	69	40						NDARWK691VVB	151	1	1	1	148	1	86.6408	76.7167	33.5408	89	67	40	2.35916	9.71671	-6.45924	11.9039
		NDAR_INVFD196DNT	129	Left	Matrix	trPutamen	123	1	86.25	77.5179	34.0255	89	68	40						NDARWK691VVB	151	1	1	1	147	1	86.6408	76.7167	33.5408	88	67	40	1.35916	9.71671	-6.45924	11.7466
		NDAR_INVFD196DNT	129	Left	Matrix	trPutamen	122	1	86.25	77.5179	34.0255	88	76	39						NDARWK691VVB	151	1	1	1	146	1	86.6408	76.7167	33.5408	89	66	40	2.35916	10.7167	-6.45924	12.7332
		NDAR_INVFD196DNT	129	Left	Matrix	trPutamen	121	1	86.25	77.5179	34.0255	87	76	39						NDARWK691VVB	151	1	1	1	145	1	86.6408	76.7167	33.5408	88	66	40	1.35916	10.7167	-6.45924	12.5864
		NDAR_INVFD196DNT	129	Left	Matrix	trPutamen	120	1	86.25	77.5179	34.0255	88	75	39						NDARWK691VVB	151	1	1	1	144	1	86.6408	76.7167	33.5408	88	65	40	1.35916	11.7167	-6.45924	13.4481
		NDAR_INVFD196DNT	129	Left	Matrix	trPutamen	119	1	86.25	77.5179	34.0255	87	75	39						NDARWK691VVB	151	1	1	1	143	1	86.6408	76.7167	33.5408	89	64	40	2.35916	12.7167	-6.45924	14.4569
		NDAR_INVFD196DNT	129	Left	Matrix	trPutamen	118	1	86.25	77.5179	34.0255	89	74	39						NDARWK691VVB	151	1	1	1	141	1	86.6408	76.7167	33.5408	89	76	39	2.35916	0.716707	-5.45924	5.99021
		NDAR_INVFD196DNT	129	Left	Matrix	trPutamen	117	1	86.25	77.5179	34.0255	88	74	39						NDARWK691VVB	151	1	1	1	140	1	86.6408	76.7167	33.5408	88	75	39	1.35916	1.71671	-5.45924	5.88198
		NDAR_INVFD196DNT	129	Left	Matrix	trPutamen	116	1	86.25	77.5179	34.0255	87	74	39						NDARWK691VVB	151	1	1	1	139	1	86.6408	76.7167	33.5408	89	74	39	2.35916	2.71671	-5.45924	6.53831
		NDAR_INVFD196DNT	129	Left	Matrix	trPutamen	115	1	86.25	77.5179	34.0255	86	74	39						NDARWK691VVB	151	1	1	1	138	1	86.6408	76.7167	33.5408	89	73	39	2.35916	3.71671	-5.45924	7.01305
		NDAR_INVFD196DNT	129	Left	Matrix	trPutamen	114	1	86.25	77.5179	34.0255	85	74	39						NDARWK691VVB	151	1	1	1	137	1	86.6408	76.7167	33.5408	88	73	39	1.35916	3.71671	-5.45924	6.74274
		NDAR_INVFD196DNT	129	Left	Matrix	trPutamen	113	1	86.25	77.5179	34.0255	89	73	39						NDARWK691VVB	151	1	1	1	136	1	86.6408	76.7167	33.5408	87	73	39	0.359161	3.71671	-5.45924	6.61409
		NDAR_INVFD196DNT	129	Left	Matrix	trPutamen	112	1	86.25	77.5179	34.0255	88	73	39						NDARWK691VVB	151	1	1	1	135	1	86.6408	76.7167	33.5408	86	73	39	-0.640839	3.71671	-5.45924	6.63535
		NDAR_INVFD196DNT	129	Left	Matrix	trPutamen	111	1	86.25	77.5179	34.0255	87	73	39						NDARWK691VVB	151	1	1	1	134	1	86.6408	76.7167	33.5408	85	73	39	-1.64084	3.71671	-5.45924	6.80511
		NDAR_INVFD196DNT	129	Left	Matrix	trPutamen	110	1	86.25	77.5179	34.0255	86	73	39						NDARWK691VVB	151	1	1	1	133	1	86.6408	76.7167	33.5408	89	72	39	2.35916	4.71671	-5.45924	7.59054
		NDAR_INVFD196DNT	129	Left	Matrix	trPutamen	109	1	86.25	77.5179	34.0255	90	72	39						NDARWK691VVB	151	1	1	1	132	1	86.6408	76.7167	33.5408	88	72	39	1.35916	4.71671	-5.45924	7.34152
		NDAR_INVFD196DNT	129	Left	Matrix	trPutamen	108	1	86.25	77.5179	34.0255	89	72	39						NDARWK691VVB	151	1	1	1	131	1	86.6408	76.7167	33.5408	87	72	39	0.359161	4.71671	-5.45924	7.22355
		NDAR_INVFD196DNT	129	Left	Matrix	trPutamen	107	1	86.25	77.5179	34.0255	88	72	39						NDARWK691VVB	151	1	1	1	130	1	86.6408	76.7167	33.5408	89	71	39	2.35916	5.71671	-5.45924	8.24922
		NDAR_INVFD196DNT	129	Left	Matrix	trPutamen	106	1	86.25	77.5179	34.0255	87	72	39						NDARWK691VVB	151	1	1	1	129	1	86.6408	76.7167	33.5408	88	71	39	1.35916	5.71671	-5.45924	8.02068
		NDAR_INVFD196DNT	129	Left	Matrix	trPutamen	105	1	86.25	77.5179	34.0255	86	72	39						NDARWK691VVB	151	1	1	1	128	1	86.6408	76.7167	33.5408	86	71	39	-0.640839	5.71671	-5.45924	7.93062
		NDAR_INVFD196DNT	129	Left	Matrix	trPutamen	104	1	86.25	77.5179	34.0255	90	71	39						NDARWK691VVB	151	1	1	1	127	1	86.6408	76.7167	33.5408	89	70	39	2.35916	6.71671	-5.45924	8.97124
		NDAR_INVFD196DNT	129	Left	Matrix	trPutamen	103	1	86.25	77.5179	34.0255	89	71	39						NDARWK691VVB	151	1	1	1	126	1	86.6408	76.7167	33.5408	88	70	39	1.35916	6.71671	-5.45924	8.76155
		NDAR_INVFD196DNT	129	Left	Matrix	trPutamen	102	1	86.25	77.5179	34.0255	88	71	39						NDARWK691VVB	151	1	1	1	125	1	86.6408	76.7167	33.5408	87	70	39	0.359161	6.71671	-5.45924	8.66294
		NDAR_INVFD196DNT	129	Left	Matrix	trPutamen	101	1	86.25	77.5179	34.0255	87	71	39						NDARWK691VVB	151	1	1	1	124	1	86.6408	76.7167	33.5408	90	69	39	3.35916	7.71671	-5.45924	10.0317
		NDAR_INVFD196DNT	129	Left	Matrix	trPutamen	100	1	86.25	77.5179	34.0255	86	71	39						NDARWK691VVB	151	1	1	1	123	1	86.6408	76.7167	33.5408	89	69	39	2.35916	7.71671	-5.45924	9.74251
		NDAR_INVFD196DNT	129	Left	Matrix	trPutamen	99	1	86.25	77.5179	34.0255	89	70	39						NDARWK691VVB	151	1	1	1	122	1	86.6408	76.7167	33.5408	88	69	39	1.35916	7.71671	-5.45924	9.54977
		NDAR_INVFD196DNT	129	Left	Matrix	trPutamen	98	1	86.25	77.5179	34.0255	88	70	39						NDARWK691VVB	151	1	1	1	121	1	86.6408	76.7167	33.5408	87	69	39	0.359161	7.71671	-5.45924	9.45938
		NDAR_INVFD196DNT	129	Left	Matrix	trPutamen	97	1	86.25	77.5179	34.0255	87	70	39						NDARWK691VVB	151	1	1	1	120	1	86.6408	76.7167	33.5408	90	68	39	3.35916	8.71671	-5.45924	10.8198
		NDAR_INVFD196DNT	129	Left	Matrix	trPutamen	96	1	86.25	77.5179	34.0255	86	70	39						NDARWK691VVB	151	1	1	1	119	1	86.6408	76.7167	33.5408	89	68	39	2.35916	8.71671	-5.45924	10.5522
		NDAR_INVFD196DNT	129	Left	Matrix	trPutamen	95	1	86.25	77.5179	34.0255	88	69	39						NDARWK691VVB	151	1	1	1	118	1	86.6408	76.7167	33.5408	88	68	39	1.35916	8.71671	-5.45924	10.3746
		NDAR_INVFD196DNT	129	Left	Matrix	trPutamen	94	1	86.25	77.5179	34.0255	87	69	39						NDARWK691VVB	151	1	1	1	117	1	86.6408	76.7167	33.5408	87	68	39	0.359161	8.71671	-5.45924	10.2914
		NDAR_INVFD196DNT	129	Left	Matrix	trPutamen	93	1	86.25	77.5179	34.0255	88	68	39						NDARWK691VVB	151	1	1	1	116	1	86.6408	76.7167	33.5408	90	67	39	3.35916	9.71671	-5.45924	11.6405
		NDAR_INVFD196DNT	129	Left	Matrix	trPutamen	92	1	86.25	77.5179	34.0255	88	76	38						NDARWK691VVB	151	1	1	1	115	1	86.6408	76.7167	33.5408	89	67	39	2.35916	9.71671	-5.45924	11.3922
		NDAR_INVFD196DNT	129	Left	Matrix	trPutamen	91	1	86.25	77.5179	34.0255	88	75	38						NDARWK691VVB	151	1	1	1	114	1	86.6408	76.7167	33.5408	88	67	39	1.35916	9.71671	-5.45924	11.2279
		NDAR_INVFD196DNT	129	Left	Matrix	trPutamen	90	1	86.25	77.5179	34.0255	87	75	38						NDARWK691VVB	151	1	1	1	113	1	86.6408	76.7167	33.5408	90	66	39	3.35916	10.7167	-5.45924	12.4874
		NDAR_INVFD196DNT	129	Left	Matrix	trPutamen	89	1	86.25	77.5179	34.0255	88	74	38						NDARWK691VVB	151	1	1	1	112	1	86.6408	76.7167	33.5408	89	66	39	2.35916	10.7167	-5.45924	12.2563
		NDAR_INVFD196DNT	129	Left	Matrix	trPutamen	88	1	86.25	77.5179	34.0255	87	74	38						NDARWK691VVB	151	1	1	1	111	1	86.6408	76.7167	33.5408	89	65	39	2.35916	11.7167	-5.45924	13.1396
		NDAR_INVFD196DNT	129	Left	Matrix	trPutamen	87	1	86.25	77.5179	34.0255	86	74	38						NDARWK691VVB	151	1	1	1	110	1	86.6408	76.7167	33.5408	88	65	39	1.35916	11.7167	-5.45924	12.9974
		NDAR_INVFD196DNT	129	Left	Matrix	trPutamen	86	1	86.25	77.5179	34.0255	89	73	38						NDARWK691VVB	151	1	1	1	109	1	86.6408	76.7167	33.5408	89	75	38	2.35916	1.71671	-4.45924	5.32894
