## Supplemental Data for "In humans, insulo-striate structural connectivity is largely biased toward either striosome-like or matrix-like striatal compartments" (part 2 of 3)

### Sheet: VoxelLocation.Rd. 1 (continued)
Cartesian position of every striosome-like and matrix-like voxel for our 100 subject cohort																				Data to the left coded for demographic variables, RMS calculations
		NDAR_INVFD196DNT	129	Left	Matrix	trPutamen	85	1	86.25	77.5179	34.0255	88	73	38						NDARWK691VVB	151	1	1	1	108	1	86.6408	76.7167	33.5408	88	74	38	1.35916	2.71671	-4.45924	5.39561
		NDAR_INVFD196DNT	129	Left	Matrix	trPutamen	84	1	86.25	77.5179	34.0255	87	73	38						NDARWK691VVB	151	1	1	1	107	1	86.6408	76.7167	33.5408	87	73	38	0.359161	3.71671	-4.45924	5.81616
		NDAR_INVFD196DNT	129	Left	Matrix	trPutamen	83	1	86.25	77.5179	34.0255	86	73	38						NDARWK691VVB	151	1	1	1	106	1	86.6408	76.7167	33.5408	86	73	38	-0.640839	3.71671	-4.45924	5.84033
		NDAR_INVFD196DNT	129	Left	Matrix	trPutamen	82	1	86.25	77.5179	34.0255	90	72	38						NDARWK691VVB	151	1	1	1	105	1	86.6408	76.7167	33.5408	89	72	38	2.35916	4.71671	-4.45924	6.90636
		NDAR_INVFD196DNT	129	Left	Matrix	trPutamen	81	1	86.25	77.5179	34.0255	89	72	38						NDARWK691VVB	151	1	1	1	104	1	86.6408	76.7167	33.5408	88	72	38	1.35916	4.71671	-4.45924	6.6317
		NDAR_INVFD196DNT	129	Left	Matrix	trPutamen	80	1	86.25	77.5179	34.0255	88	72	38						NDARWK691VVB	151	1	1	1	103	1	86.6408	76.7167	33.5408	87	72	38	0.359161	4.71671	-4.45924	6.50086
		NDAR_INVFD196DNT	129	Left	Matrix	trPutamen	79	1	86.25	77.5179	34.0255	87	72	38						NDARWK691VVB	151	1	1	1	102	1	86.6408	76.7167	33.5408	90	71	38	3.35916	5.71671	-4.45924	7.99059
		NDAR_INVFD196DNT	129	Left	Matrix	trPutamen	78	1	86.25	77.5179	34.0255	86	72	38						NDARWK691VVB	151	1	1	1	101	1	86.6408	76.7167	33.5408	89	71	38	2.35916	5.71671	-4.45924	7.62438
		NDAR_INVFD196DNT	129	Left	Matrix	trPutamen	77	1	86.25	77.5179	34.0255	89	71	38						NDARWK691VVB	151	1	1	1	100	1	86.6408	76.7167	33.5408	88	71	38	1.35916	5.71671	-4.45924	7.37651
		NDAR_INVFD196DNT	129	Left	Matrix	trPutamen	76	1	86.25	77.5179	34.0255	88	71	38						NDARWK691VVB	151	1	1	1	99	1	86.6408	76.7167	33.5408	87	71	38	0.359161	5.71671	-4.45924	7.2591
		NDAR_INVFD196DNT	129	Left	Matrix	trPutamen	75	1	86.25	77.5179	34.0255	87	71	38						NDARWK691VVB	151	1	1	1	98	1	86.6408	76.7167	33.5408	86	71	38	-0.640839	5.71671	-4.45924	7.27848
		NDAR_INVFD196DNT	129	Left	Matrix	trPutamen	74	1	86.25	77.5179	34.0255	86	71	38						NDARWK691VVB	151	1	1	1	97	1	86.6408	76.7167	33.5408	90	70	38	3.35916	6.71671	-4.45924	8.73401
		NDAR_INVFD196DNT	129	Left	Matrix	trPutamen	73	1	86.25	77.5179	34.0255	89	70	38						NDARWK691VVB	151	1	1	1	96	1	86.6408	76.7167	33.5408	89	70	38	2.35916	6.71671	-4.45924	8.40028
		NDAR_INVFD196DNT	129	Left	Matrix	trPutamen	72	1	86.25	77.5179	34.0255	87	70	38						NDARWK691VVB	151	1	1	1	95	1	86.6408	76.7167	33.5408	88	70	38	1.35916	6.71671	-4.45924	8.17596
		NDAR_INVFD196DNT	129	Left	Matrix	trPutamen	71	1	86.25	77.5179	34.0255	88	69	38						NDARWK691VVB	151	1	1	1	94	1	86.6408	76.7167	33.5408	87	70	38	0.359161	6.71671	-4.45924	8.07019
		NDAR_INVFD196DNT	129	Left	Matrix	trPutamen	70	1	86.25	77.5179	34.0255	87	69	38						NDARWK691VVB	151	1	1	1	93	1	86.6408	76.7167	33.5408	90	69	38	3.35916	7.71671	-4.45924	9.52451
		NDAR_INVFD196DNT	129	Left	Matrix	trPutamen	69	1	86.25	77.5179	34.0255	88	68	38						NDARWK691VVB	151	1	1	1	92	1	86.6408	76.7167	33.5408	89	69	38	2.35916	7.71671	-4.45924	9.21944
		NDAR_INVFD196DNT	129	Left	Matrix	trPutamen	68	1	86.25	77.5179	34.0255	87	76	37						NDARWK691VVB	151	1	1	1	91	1	86.6408	76.7167	33.5408	88	69	38	1.35916	7.71671	-4.45924	9.01553
		NDAR_INVFD196DNT	129	Left	Matrix	trPutamen	67	1	86.25	77.5179	34.0255	88	75	37						NDARWK691VVB	151	1	1	1	90	1	86.6408	76.7167	33.5408	87	69	38	0.359161	7.71671	-4.45924	8.91972
		NDAR_INVFD196DNT	129	Left	Matrix	trPutamen	66	1	86.25	77.5179	34.0255	87	75	37						NDARWK691VVB	151	1	1	1	89	1	86.6408	76.7167	33.5408	90	68	38	3.35916	8.71671	-4.45924	10.3513
		NDAR_INVFD196DNT	129	Left	Matrix	trPutamen	65	1	86.25	77.5179	34.0255	89	74	37						NDARWK691VVB	151	1	1	1	88	1	86.6408	76.7167	33.5408	89	68	38	2.35916	8.71671	-4.45924	10.0713
		NDAR_INVFD196DNT	129	Left	Matrix	trPutamen	64	1	86.25	77.5179	34.0255	88	74	37						NDARWK691VVB	151	1	1	1	87	1	86.6408	76.7167	33.5408	88	68	38	1.35916	8.71671	-4.45924	9.885
		NDAR_INVFD196DNT	129	Left	Matrix	trPutamen	63	1	86.25	77.5179	34.0255	87	74	37						NDARWK691VVB	151	1	1	1	86	1	86.6408	76.7167	33.5408	87	68	38	0.359161	8.71671	-4.45924	9.79769
		NDAR_INVFD196DNT	129	Left	Matrix	trPutamen	62	1	86.25	77.5179	34.0255	90	73	37						NDARWK691VVB	151	1	1	1	85	1	86.6408	76.7167	33.5408	90	67	38	3.35916	9.71671	-4.45924	11.2064
		NDAR_INVFD196DNT	129	Left	Matrix	trPutamen	61	1	86.25	77.5179	34.0255	89	73	37						NDARWK691VVB	151	1	1	1	84	1	86.6408	76.7167	33.5408	89	67	38	2.35916	9.71671	-4.45924	10.9483
		NDAR_INVFD196DNT	129	Left	Matrix	trPutamen	60	1	86.25	77.5179	34.0255	88	73	37						NDARWK691VVB	151	1	1	1	83	1	86.6408	76.7167	33.5408	89	66	38	2.35916	10.7167	-4.45924	11.8448
		NDAR_INVFD196DNT	129	Left	Matrix	trPutamen	59	1	86.25	77.5179	34.0255	87	73	37						NDARWK691VVB	151	1	1	1	82	1	86.6408	76.7167	33.5408	89	65	38	2.35916	11.7167	-4.45924	12.7566
		NDAR_INVFD196DNT	129	Left	Matrix	trPutamen	58	1	86.25	77.5179	34.0255	86	73	37						NDARWK691VVB	151	1	1	1	81	1	86.6408	76.7167	33.5408	88	65	38	1.35916	11.7167	-4.45924	12.6101
		NDAR_INVFD196DNT	129	Left	Matrix	trPutamen	57	1	86.25	77.5179	34.0255	90	72	37						NDARWK691VVB	151	1	1	1	80	1	86.6408	76.7167	33.5408	89	75	37	2.35916	1.71671	-3.45924	4.52538
		NDAR_INVFD196DNT	129	Left	Matrix	trPutamen	56	1	86.25	77.5179	34.0255	89	72	37						NDARWK691VVB	151	1	1	1	79	1	86.6408	76.7167	33.5408	90	74	37	3.35916	2.71671	-3.45924	5.53451
		NDAR_INVFD196DNT	129	Left	Matrix	trPutamen	55	1	86.25	77.5179	34.0255	88	72	37						NDARWK691VVB	151	1	1	1	78	1	86.6408	76.7167	33.5408	89	74	37	2.35916	2.71671	-3.45924	4.99124
		NDAR_INVFD196DNT	129	Left	Matrix	trPutamen	54	1	86.25	77.5179	34.0255	87	72	37						NDARWK691VVB	151	1	1	1	77	1	86.6408	76.7167	33.5408	88	74	37	1.35916	2.71671	-3.45924	4.60371
		NDAR_INVFD196DNT	129	Left	Matrix	trPutamen	53	1	86.25	77.5179	34.0255	86	72	37						NDARWK691VVB	151	1	1	1	76	1	86.6408	76.7167	33.5408	87	74	37	0.359161	2.71671	-3.45924	4.41314
		NDAR_INVFD196DNT	129	Left	Matrix	trPutamen	52	1	86.25	77.5179	34.0255	89	71	37						NDARWK691VVB	151	1	1	1	75	1	86.6408	76.7167	33.5408	86	74	37	-0.640839	2.71671	-3.45924	4.44494
		NDAR_INVFD196DNT	129	Left	Matrix	trPutamen	51	1	86.25	77.5179	34.0255	88	71	37						NDARWK691VVB	151	1	1	1	74	1	86.6408	76.7167	33.5408	90	73	37	3.35916	3.71671	-3.45924	6.08804
		NDAR_INVFD196DNT	129	Left	Matrix	trPutamen	50	1	86.25	77.5179	34.0255	87	71	37						NDARWK691VVB	151	1	1	1	73	1	86.6408	76.7167	33.5408	88	73	37	1.35916	3.71671	-3.45924	5.25619
		NDAR_INVFD196DNT	129	Left	Matrix	trPutamen	49	1	86.25	77.5179	34.0255	89	70	37						NDARWK691VVB	151	1	1	1	72	1	86.6408	76.7167	33.5408	86	73	37	-0.640839	3.71671	-3.45924	5.11771
		NDAR_INVFD196DNT	129	Left	Matrix	trPutamen	48	1	86.25	77.5179	34.0255	88	70	37						NDARWK691VVB	151	1	1	1	71	1	86.6408	76.7167	33.5408	90	72	37	3.35916	4.71671	-3.45924	6.74519
		NDAR_INVFD196DNT	129	Left	Matrix	trPutamen	47	1	86.25	77.5179	34.0255	87	70	37						NDARWK691VVB	151	1	1	1	70	1	86.6408	76.7167	33.5408	88	72	37	1.35916	4.71671	-3.45924	6.00508
		NDAR_INVFD196DNT	129	Left	Matrix	trPutamen	46	1	86.25	77.5179	34.0255	89	69	37						NDARWK691VVB	151	1	1	1	69	1	86.6408	76.7167	33.5408	87	72	37	0.359161	4.71671	-3.45924	5.86026
		NDAR_INVFD196DNT	129	Left	Matrix	trPutamen	45	1	86.25	77.5179	34.0255	88	69	37						NDARWK691VVB	151	1	1	1	68	1	86.6408	76.7167	33.5408	86	72	37	-0.640839	4.71671	-3.45924	5.88425
		NDAR_INVFD196DNT	129	Left	Matrix	trPutamen	44	1	86.25	77.5179	34.0255	87	69	37						NDARWK691VVB	151	1	1	1	67	1	86.6408	76.7167	33.5408	90	71	37	3.35916	5.71671	-3.45924	7.47871
		NDAR_INVFD196DNT	129	Left	Matrix	trPutamen	43	1	86.25	77.5179	34.0255	87	68	37						NDARWK691VVB	151	1	1	1	66	1	86.6408	76.7167	33.5408	89	71	37	2.35916	5.71671	-3.45924	7.08609
		NDAR_INVFD196DNT	129	Left	Matrix	trPutamen	42	1	86.25	77.5179	34.0255	89	74	36						NDARWK691VVB	151	1	1	1	65	1	86.6408	76.7167	33.5408	88	71	37	1.35916	5.71671	-3.45924	6.81868
		NDAR_INVFD196DNT	129	Left	Matrix	trPutamen	41	1	86.25	77.5179	34.0255	88	74	36						NDARWK691VVB	151	1	1	1	64	1	86.6408	76.7167	33.5408	87	71	37	0.359161	5.71671	-3.45924	6.69149
		NDAR_INVFD196DNT	129	Left	Matrix	trPutamen	40	1	86.25	77.5179	34.0255	86	74	36						NDARWK691VVB	151	1	1	1	63	1	86.6408	76.7167	33.5408	90	70	37	3.35916	6.71671	-3.45924	8.26828
		NDAR_INVFD196DNT	129	Left	Matrix	trPutamen	39	1	86.25	77.5179	34.0255	90	73	36						NDARWK691VVB	151	1	1	1	62	1	86.6408	76.7167	33.5408	89	70	37	2.35916	6.71671	-3.45924	7.91493
		NDAR_INVFD196DNT	129	Left	Matrix	trPutamen	38	1	86.25	77.5179	34.0255	89	73	36						NDARWK691VVB	151	1	1	1	61	1	86.6408	76.7167	33.5408	88	70	37	1.35916	6.71671	-3.45924	7.67645
		NDAR_INVFD196DNT	129	Left	Matrix	trPutamen	37	1	86.25	77.5179	34.0255	88	73	36						NDARWK691VVB	151	1	1	1	60	1	86.6408	76.7167	33.5408	87	70	37	0.359161	6.71671	-3.45924	7.5637
		NDAR_INVFD196DNT	129	Left	Matrix	trPutamen	36	1	86.25	77.5179	34.0255	87	73	36						NDARWK691VVB	151	1	1	1	59	1	86.6408	76.7167	33.5408	90	69	37	3.35916	7.71671	-3.45924	9.09933
		NDAR_INVFD196DNT	129	Left	Matrix	trPutamen	35	1	86.25	77.5179	34.0255	89	72	36						NDARWK691VVB	151	1	1	1	58	1	86.6408	76.7167	33.5408	89	69	37	2.35916	7.71671	-3.45924	8.7795
		NDAR_INVFD196DNT	129	Left	Matrix	trPutamen	34	1	86.25	77.5179	34.0255	88	72	36						NDARWK691VVB	151	1	1	1	57	1	86.6408	76.7167	33.5408	88	69	37	1.35916	7.71671	-3.45924	8.56512
		NDAR_INVFD196DNT	129	Left	Matrix	trPutamen	33	1	86.25	77.5179	34.0255	87	72	36						NDARWK691VVB	151	1	1	1	56	1	86.6408	76.7167	33.5408	87	69	37	0.359161	7.71671	-3.45924	8.46421
		NDAR_INVFD196DNT	129	Left	Matrix	trPutamen	32	1	86.25	77.5179	34.0255	88	71	36						NDARWK691VVB	151	1	1	1	55	1	86.6408	76.7167	33.5408	90	68	37	3.35916	8.71671	-3.45924	9.96149
		NDAR_INVFD196DNT	129	Left	Matrix	trPutamen	31	1	86.25	77.5179	34.0255	87	71	36						NDARWK691VVB	151	1	1	1	54	1	86.6408	76.7167	33.5408	89	68	37	2.35916	8.71671	-3.45924	9.67021
		NDAR_INVFD196DNT	129	Left	Matrix	trPutamen	30	1	86.25	77.5179	34.0255	88	70	36						NDARWK691VVB	151	1	1	1	53	1	86.6408	76.7167	33.5408	88	68	37	1.35916	8.71671	-3.45924	9.476
		NDAR_INVFD196DNT	129	Left	Matrix	trPutamen	29	1	86.25	77.5179	34.0255	87	70	36						NDARWK691VVB	151	1	1	1	52	1	86.6408	76.7167	33.5408	87	68	37	0.359161	8.71671	-3.45924	9.3849
		NDAR_INVFD196DNT	129	Left	Matrix	trPutamen	28	1	86.25	77.5179	34.0255	89	76	35						NDARWK691VVB	151	1	1	1	51	1	86.6408	76.7167	33.5408	89	67	37	2.35916	9.71671	-3.45924	10.5805
		NDAR_INVFD196DNT	129	Left	Matrix	trPutamen	27	1	86.25	77.5179	34.0255	89	75	35						NDARWK691VVB	151	1	1	1	50	1	86.6408	76.7167	33.5408	88	66	37	1.35916	10.7167	-3.45924	11.3429
		NDAR_INVFD196DNT	129	Left	Matrix	trPutamen	26	1	86.25	77.5179	34.0255	89	74	35						NDARWK691VVB	151	1	1	1	49	1	86.6408	76.7167	33.5408	87	66	37	0.359161	10.7167	-3.45924	11.2669
		NDAR_INVFD196DNT	129	Left	Matrix	trPutamen	25	1	86.25	77.5179	34.0255	88	74	35						NDARWK691VVB	151	1	1	1	48	1	86.6408	76.7167	33.5408	87	77	36	0.359161	-0.283293	-2.45924	2.50142
		NDAR_INVFD196DNT	129	Left	Matrix	trPutamen	24	1	86.25	77.5179	34.0255	90	73	35						NDARWK691VVB	151	1	1	1	47	1	86.6408	76.7167	33.5408	88	76	36	1.35916	0.716707	-2.45924	2.8998
		NDAR_INVFD196DNT	129	Left	Matrix	trPutamen	23	1	86.25	77.5179	34.0255	89	73	35						NDARWK691VVB	151	1	1	1	46	1	86.6408	76.7167	33.5408	90	74	36	3.35916	2.71671	-2.45924	4.97115
		NDAR_INVFD196DNT	129	Left	Matrix	trPutamen	22	1	86.25	77.5179	34.0255	88	73	35						NDARWK691VVB	151	1	1	1	45	1	86.6408	76.7167	33.5408	88	74	36	1.35916	2.71671	-2.45924	3.90841
		NDAR_INVFD196DNT	129	Left	Matrix	trPutamen	21	1	86.25	77.5179	34.0255	87	73	35						NDARWK691VVB	151	1	1	1	44	1	86.6408	76.7167	33.5408	87	74	36	0.359161	2.71671	-2.45924	3.68203
		NDAR_INVFD196DNT	129	Left	Matrix	trPutamen	20	1	86.25	77.5179	34.0255	89	72	35						NDARWK691VVB	151	1	1	1	43	1	86.6408	76.7167	33.5408	90	73	36	3.35916	3.71671	-2.45924	5.58084
		NDAR_INVFD196DNT	129	Left	Matrix	trPutamen	19	1	86.25	77.5179	34.0255	88	72	35						NDARWK691VVB	151	1	1	1	42	1	86.6408	76.7167	33.5408	88	73	36	1.35916	3.71671	-2.45924	4.6593
		NDAR_INVFD196DNT	129	Left	Matrix	trPutamen	18	1	86.25	77.5179	34.0255	87	72	35						NDARWK691VVB	151	1	1	1	41	1	86.6408	76.7167	33.5408	87	73	36	0.359161	3.71671	-2.45924	4.4711
		NDAR_INVFD196DNT	129	Left	Matrix	trPutamen	17	1	86.25	77.5179	34.0255	89	76	34						NDARWK691VVB	151	1	1	1	40	1	86.6408	76.7167	33.5408	90	72	36	3.35916	4.71671	-2.45924	6.2912
		NDAR_INVFD196DNT	129	Left	Matrix	trPutamen	16	1	86.25	77.5179	34.0255	89	75	34						NDARWK691VVB	151	1	1	1	39	1	86.6408	76.7167	33.5408	89	72	36	2.35916	4.71671	-2.45924	5.81901
		NDAR_INVFD196DNT	129	Left	Matrix	trPutamen	15	1	86.25	77.5179	34.0255	89	74	34						NDARWK691VVB	151	1	1	1	38	1	86.6408	76.7167	33.5408	88	72	36	1.35916	4.71671	-2.45924	5.49022
		NDAR_INVFD196DNT	129	Left	Matrix	trPutamen	14	1	86.25	77.5179	34.0255	87	74	34						NDARWK691VVB	151	1	1	1	37	1	86.6408	76.7167	33.5408	87	72	36	0.359161	4.71671	-2.45924	5.33143
		NDAR_INVFD196DNT	129	Left	Matrix	trPutamen	13	1	86.25	77.5179	34.0255	89	73	34						NDARWK691VVB	151	1	1	1	36	1	86.6408	76.7167	33.5408	89	71	36	2.35916	5.71671	-2.45924	6.65539
		NDAR_INVFD196DNT	129	Left	Matrix	trPutamen	12	1	86.25	77.5179	34.0255	88	73	34						NDARWK691VVB	151	1	1	1	35	1	86.6408	76.7167	33.5408	88	71	36	1.35916	5.71671	-2.45924	6.36992
		NDAR_INVFD196DNT	129	Left	Matrix	trPutamen	11	1	86.25	77.5179	34.0255	87	73	34						NDARWK691VVB	151	1	1	1	34	1	86.6408	76.7167	33.5408	87	71	36	0.359161	5.71671	-2.45924	6.23359
		NDAR_INVFD196DNT	129	Left	Matrix	trPutamen	10	1	86.25	77.5179	34.0255	90	75	33						NDARWK691VVB	151	1	1	1	33	1	86.6408	76.7167	33.5408	90	70	36	3.35916	6.71671	-2.45924	7.90228
		NDAR_INVFD196DNT	129	Left	Matrix	trPutamen	9	1	86.25	77.5179	34.0255	89	75	33						NDARWK691VVB	151	1	1	1	32	1	86.6408	76.7167	33.5408	89	70	36	2.35916	6.71671	-2.45924	7.53178
		NDAR_INVFD196DNT	129	Left	Matrix	trPutamen	8	1	86.25	77.5179	34.0255	89	74	33						NDARWK691VVB	151	1	1	1	31	1	86.6408	76.7167	33.5408	88	70	36	1.35916	6.71671	-2.45924	7.28075
		NDAR_INVFD196DNT	129	Left	Matrix	trPutamen	7	1	86.25	77.5179	34.0255	87	74	33						NDARWK691VVB	151	1	1	1	30	1	86.6408	76.7167	33.5408	90	69	36	3.35916	7.71671	-2.45924	8.76809
		NDAR_INVFD196DNT	129	Left	Matrix	trPutamen	6	1	86.25	77.5179	34.0255	88	73	33						NDARWK691VVB	151	1	1	1	29	1	86.6408	76.7167	33.5408	89	69	36	2.35916	7.71671	-2.45924	8.4357
		NDAR_INVFD196DNT	129	Left	Matrix	trPutamen	5	1	86.25	77.5179	34.0255	87	73	33						NDARWK691VVB	151	1	1	1	28	1	86.6408	76.7167	33.5408	88	68	36	1.35916	8.71671	-2.45924	9.15839
		NDAR_INVFD196DNT	129	Left	Matrix	trPutamen	4	1	86.25	77.5179	34.0255	89	78	32						NDARWK691VVB	151	1	1	1	27	1	86.6408	76.7167	33.5408	88	67	36	1.35916	9.71671	-2.45924	10.1148
		NDAR_INVFD196DNT	129	Left	Matrix	trPutamen	3	1	86.25	77.5179	34.0255	89	76	32						NDARWK691VVB	151	1	1	1	26	1	86.6408	76.7167	33.5408	88	66	36	1.35916	10.7167	-2.45924	11.0789
		NDAR_INVFD196DNT	129	Left	Matrix	trPutamen	2	1	86.25	77.5179	34.0255	89	75	32						NDARWK691VVB	151	1	1	1	25	1	86.6408	76.7167	33.5408	87	79	35	0.359161	-2.28329	-1.45924	2.73346
		NDAR_INVFD196DNT	129	Right	Matrix	trPutamen	180	1	54.4354	77.3954	34.5653	53	73	43						NDARWK691VVB	151	1	1	1	24	1	86.6408	76.7167	33.5408	88	76	35	1.35916	0.716707	-1.45924	2.11905
		NDAR_INVFD196DNT	129	Right	Matrix	trPutamen	179	1	54.4354	77.3954	34.5653	54	72	43						NDARWK691VVB	151	1	1	1	23	1	86.6408	76.7167	33.5408	89	75	35	2.35916	1.71671	-1.45924	3.26222
		NDAR_INVFD196DNT	129	Right	Matrix	trPutamen	178	1	54.4354	77.3954	34.5653	53	71	43						NDARWK691VVB	151	1	1	1	22	1	86.6408	76.7167	33.5408	88	75	35	1.35916	1.71671	-1.45924	2.63131
		NDAR_INVFD196DNT	129	Right	Matrix	trPutamen	177	1	54.4354	77.3954	34.5653	53	70	43						NDARWK691VVB	151	1	1	1	21	1	86.6408	76.7167	33.5408	88	74	35	1.35916	2.71671	-1.45924	3.37004
		NDAR_INVFD196DNT	129	Right	Matrix	trPutamen	176	1	54.4354	77.3954	34.5653	53	69	43						NDARWK691VVB	151	1	1	1	20	1	86.6408	76.7167	33.5408	87	74	35	0.359161	2.71671	-1.45924	3.10465
		NDAR_INVFD196DNT	129	Right	Matrix	trPutamen	175	1	54.4354	77.3954	34.5653	53	75	42						NDARWK691VVB	151	1	1	1	19	1	86.6408	76.7167	33.5408	89	73	35	2.35916	3.71671	-1.45924	4.63777
		NDAR_INVFD196DNT	129	Right	Matrix	trPutamen	174	1	54.4354	77.3954	34.5653	53	74	42						NDARWK691VVB	151	1	1	1	18	1	86.6408	76.7167	33.5408	88	73	35	1.35916	3.71671	-1.45924	4.21789
		NDAR_INVFD196DNT	129	Right	Matrix	trPutamen	173	1	54.4354	77.3954	34.5653	52	74	42						NDARWK691VVB	151	1	1	1	17	1	86.6408	76.7167	33.5408	89	72	35	2.35916	4.71671	-1.45924	5.47196
		NDAR_INVFD196DNT	129	Right	Matrix	trPutamen	172	1	54.4354	77.3954	34.5653	52	73	42						NDARWK691VVB	151	1	1	1	16	1	86.6408	76.7167	33.5408	88	72	35	1.35916	4.71671	-1.45924	5.12094
		NDAR_INVFD196DNT	129	Right	Matrix	trPutamen	171	1	54.4354	77.3954	34.5653	53	72	42						NDARWK691VVB	151	1	1	1	15	1	86.6408	76.7167	33.5408	89	71	35	2.35916	5.71671	-1.45924	6.35419
		NDAR_INVFD196DNT	129	Right	Matrix	trPutamen	170	1	54.4354	77.3954	34.5653	54	71	42						NDARWK691VVB	151	1	1	1	14	1	86.6408	76.7167	33.5408	88	71	35	1.35916	5.71671	-1.45924	6.05454
		NDAR_INVFD196DNT	129	Right	Matrix	trPutamen	169	1	54.4354	77.3954	34.5653	53	71	42						NDARWK691VVB	151	1	1	1	13	1	86.6408	76.7167	33.5408	88	70	35	1.35916	6.71671	-1.45924	7.00649
		NDAR_INVFD196DNT	129	Right	Matrix	trPutamen	168	1	54.4354	77.3954	34.5653	54	70	42						NDARWK691VVB	151	1	1	1	12	1	86.6408	76.7167	33.5408	88	68	35	1.35916	8.71671	-1.45924	8.94191
		NDAR_INVFD196DNT	129	Right	Matrix	trPutamen	167	1	54.4354	77.3954	34.5653	53	70	42						NDARWK691VVB	151	1	1	1	11	1	86.6408	76.7167	33.5408	88	67	35	1.35916	9.71671	-1.45924	9.91923
		NDAR_INVFD196DNT	129	Right	Matrix	trPutamen	166	1	54.4354	77.3954	34.5653	54	69	42						NDARWK691VVB	151	1	1	1	10	1	86.6408	76.7167	33.5408	87	79	34	0.359161	-2.28329	-0.459241	2.35655
		NDAR_INVFD196DNT	129	Right	Matrix	trPutamen	165	1	54.4354	77.3954	34.5653	53	69	42						NDARWK691VVB	151	1	1	1	9	1	86.6408	76.7167	33.5408	87	78	34	0.359161	-1.28329	-0.459241	1.40952
		NDAR_INVFD196DNT	129	Right	Matrix	trPutamen	164	1	54.4354	77.3954	34.5653	52	69	42						NDARWK691VVB	151	1	1	1	8	1	86.6408	76.7167	33.5408	89	76	34	2.35916	0.716707	-0.459241	2.50803
		NDAR_INVFD196DNT	129	Right	Matrix	trPutamen	163	1	54.4354	77.3954	34.5653	53	68	42						NDARWK691VVB	151	1	1	1	7	1	86.6408	76.7167	33.5408	88	76	34	1.35916	0.716707	-0.459241	1.60371
		NDAR_INVFD196DNT	129	Right	Matrix	trPutamen	162	1	54.4354	77.3954	34.5653	52	68	42						NDARWK691VVB	151	1	1	1	6	1	86.6408	76.7167	33.5408	88	74	34	1.35916	2.71671	-0.459241	3.07225
		NDAR_INVFD196DNT	129	Right	Matrix	trPutamen	161	1	54.4354	77.3954	34.5653	53	67	42						NDARWK691VVB	151	1	1	1	5	1	86.6408	76.7167	33.5408	88	72	34	1.35916	4.71671	-0.459241	4.93007
		NDAR_INVFD196DNT	129	Right	Matrix	trPutamen	160	1	54.4354	77.3954	34.5653	56	75	41						NDARWK691VVB	151	1	1	1	4	1	86.6408	76.7167	33.5408	88	71	34	1.35916	5.71671	-0.459241	5.89398
		NDAR_INVFD196DNT	129	Right	Matrix	trPutamen	159	1	54.4354	77.3954	34.5653	53	75	41						NDARWK691VVB	151	1	1	1	3	1	86.6408	76.7167	33.5408	88	70	34	1.35916	6.71671	-0.459241	6.86821
		NDAR_INVFD196DNT	129	Right	Matrix	trPutamen	158	1	54.4354	77.3954	34.5653	56	74	41						NDARWK691VVB	151	1	1	1	2	1	86.6408	76.7167	33.5408	88	67	34	1.35916	9.71671	-0.459241	9.82205
		NDAR_INVFD196DNT	129	Right	Matrix	trPutamen	157	1	54.4354	77.3954	34.5653	53	74	41						NDAR_INVEK602JYA	152	1	1	1	180	1	86.2125	76.7367	37.3191	88	74	45	1.78753	2.73667	-7.68089	8.34749
		NDAR_INVFD196DNT	129	Right	Matrix	trPutamen	156	1	54.4354	77.3954	34.5653	52	74	41						NDAR_INVEK602JYA	152	1	1	1	179	1	86.2125	76.7367	37.3191	88	73	45	1.78753	3.73667	-7.68089	8.72662
		NDAR_INVFD196DNT	129	Right	Matrix	trPutamen	155	1	54.4354	77.3954	34.5653	51	74	41						NDAR_INVEK602JYA	152	1	1	1	178	1	86.2125	76.7367	37.3191	87	73	45	0.787531	3.73667	-7.68089	8.57781
		NDAR_INVFD196DNT	129	Right	Matrix	trPutamen	154	1	54.4354	77.3954	34.5653	53	73	41						NDAR_INVEK602JYA	152	1	1	1	177	1	86.2125	76.7367	37.3191	88	72	45	1.78753	4.73667	-7.68089	9.19931
		NDAR_INVFD196DNT	129	Right	Matrix	trPutamen	153	1	54.4354	77.3954	34.5653	52	73	41						NDAR_INVEK602JYA	152	1	1	1	176	1	86.2125	76.7367	37.3191	87	72	45	0.787531	4.73667	-7.68089	9.05827
		NDAR_INVFD196DNT	129	Right	Matrix	trPutamen	152	1	54.4354	77.3954	34.5653	54	72	41						NDAR_INVEK602JYA	152	1	1	1	175	1	86.2125	76.7367	37.3191	88	71	45	1.78753	5.73667	-7.68089	9.75196
		NDAR_INVFD196DNT	129	Right	Matrix	trPutamen	151	1	54.4354	77.3954	34.5653	53	72	41						NDAR_INVEK602JYA	152	1	1	1	174	1	86.2125	76.7367	37.3191	87	71	45	0.787531	5.73667	-7.68089	9.61902
		NDAR_INVFD196DNT	129	Right	Matrix	trPutamen	150	1	54.4354	77.3954	34.5653	54	71	41						NDAR_INVEK602JYA	152	1	1	1	173	1	86.2125	76.7367	37.3191	86	71	45	-0.212469	5.73667	-7.68089	9.58908
		NDAR_INVFD196DNT	129	Right	Matrix	trPutamen	149	1	54.4354	77.3954	34.5653	53	71	41						NDAR_INVEK602JYA	152	1	1	1	172	1	86.2125	76.7367	37.3191	87	70	45	0.787531	6.73667	-7.68089	10.2469
		NDAR_INVFD196DNT	129	Right	Matrix	trPutamen	148	1	54.4354	77.3954	34.5653	52	71	41						NDAR_INVEK602JYA	152	1	1	1	171	1	86.2125	76.7367	37.3191	88	74	44	1.78753	2.73667	-6.68089	7.43767
		NDAR_INVFD196DNT	129	Right	Matrix	trPutamen	147	1	54.4354	77.3954	34.5653	54	70	41						NDAR_INVEK602JYA	152	1	1	1	170	1	86.2125	76.7367	37.3191	87	74	44	0.787531	2.73667	-6.68089	7.26249
		NDAR_INVFD196DNT	129	Right	Matrix	trPutamen	146	1	54.4354	77.3954	34.5653	53	70	41						NDAR_INVEK602JYA	152	1	1	1	169	1	86.2125	76.7367	37.3191	87	72	44	0.787531	4.73667	-6.68089	8.22742
		NDAR_INVFD196DNT	129	Right	Matrix	trPutamen	145	1	54.4354	77.3954	34.5653	54	69	41						NDAR_INVEK602JYA	152	1	1	1	168	1	86.2125	76.7367	37.3191	88	71	44	1.78753	5.73667	-6.68089	8.98548
		NDAR_INVFD196DNT	129	Right	Matrix	trPutamen	144	1	54.4354	77.3954	34.5653	53	69	41						NDAR_INVEK602JYA	152	1	1	1	167	1	86.2125	76.7367	37.3191	87	71	44	0.787531	5.73667	-6.68089	8.84103
		NDAR_INVFD196DNT	129	Right	Matrix	trPutamen	143	1	54.4354	77.3954	34.5653	52	69	41						NDAR_INVEK602JYA	152	1	1	1	166	1	86.2125	76.7367	37.3191	86	71	44	-0.212469	5.73667	-6.68089	8.80845
		NDAR_INVFD196DNT	129	Right	Matrix	trPutamen	142	1	54.4354	77.3954	34.5653	53	68	41						NDAR_INVEK602JYA	152	1	1	1	165	1	86.2125	76.7367	37.3191	87	70	44	0.787531	6.73667	-6.68089	9.52035
		NDAR_INVFD196DNT	129	Right	Matrix	trPutamen	141	1	54.4354	77.3954	34.5653	52	68	41						NDAR_INVEK602JYA	152	1	1	1	164	1	86.2125	76.7367	37.3191	86	70	44	-0.212469	6.73667	-6.68089	9.4901
		NDAR_INVFD196DNT	129	Right	Matrix	trPutamen	140	1	54.4354	77.3954	34.5653	53	67	41						NDAR_INVEK602JYA	152	1	1	1	163	1	86.2125	76.7367	37.3191	88	69	44	1.78753	7.73667	-6.68089	10.3772
		NDAR_INVFD196DNT	129	Right	Matrix	trPutamen	139	1	54.4354	77.3954	34.5653	52	66	41						NDAR_INVEK602JYA	152	1	1	1	162	1	86.2125	76.7367	37.3191	87	69	44	0.787531	7.73667	-6.68089	10.2523
		NDAR_INVFD196DNT	129	Right	Matrix	trPutamen	138	1	54.4354	77.3954	34.5653	52	65	41						NDAR_INVEK602JYA	152	1	1	1	161	1	86.2125	76.7367	37.3191	88	68	44	1.78753	8.73667	-6.68089	11.1427
		NDAR_INVFD196DNT	129	Right	Matrix	trPutamen	137	1	54.4354	77.3954	34.5653	53	76	40						NDAR_INVEK602JYA	152	1	1	1	160	1	86.2125	76.7367	37.3191	88	67	44	1.78753	9.73667	-6.68089	11.9429
		NDAR_INVFD196DNT	129	Right	Matrix	trPutamen	136	1	54.4354	77.3954	34.5653	53	75	40						NDAR_INVEK602JYA	152	1	1	1	159	1	86.2125	76.7367	37.3191	88	66	44	1.78753	10.7367	-6.68089	12.7713
		NDAR_INVFD196DNT	129	Right	Matrix	trPutamen	135	1	54.4354	77.3954	34.5653	52	75	40						NDAR_INVEK602JYA	152	1	1	1	158	1	86.2125	76.7367	37.3191	88	75	43	1.78753	1.73667	-5.68089	6.20353
		NDAR_INVFD196DNT	129	Right	Matrix	trPutamen	134	1	54.4354	77.3954	34.5653	53	74	40						NDAR_INVEK602JYA	152	1	1	1	157	1	86.2125	76.7367	37.3191	84	75	43	-2.21247	1.73667	-5.68089	6.33905
		NDAR_INVFD196DNT	129	Right	Matrix	trPutamen	133	1	54.4354	77.3954	34.5653	52	74	40						NDAR_INVEK602JYA	152	1	1	1	156	1	86.2125	76.7367	37.3191	87	74	43	0.787531	2.73667	-5.68089	6.35469
		NDAR_INVFD196DNT	129	Right	Matrix	trPutamen	132	1	54.4354	77.3954	34.5653	53	73	40						NDAR_INVEK602JYA	152	1	1	1	155	1	86.2125	76.7367	37.3191	87	73	43	0.787531	3.73667	-5.68089	6.8451
		NDAR_INVFD196DNT	129	Right	Matrix	trPutamen	131	1	54.4354	77.3954	34.5653	54	72	40						NDAR_INVEK602JYA	152	1	1	1	154	1	86.2125	76.7367	37.3191	89	71	43	2.78753	5.73667	-5.68089	8.5412
		NDAR_INVFD196DNT	129	Right	Matrix	trPutamen	130	1	54.4354	77.3954	34.5653	53	72	40						NDAR_INVEK602JYA	152	1	1	1	153	1	86.2125	76.7367	37.3191	86	71	43	-0.212469	5.73667	-5.68089	8.07632
		NDAR_INVFD196DNT	129	Right	Matrix	trPutamen	129	1	54.4354	77.3954	34.5653	52	72	40						NDAR_INVEK602JYA	152	1	1	1	152	1	86.2125	76.7367	37.3191	89	70	43	2.78753	6.73667	-5.68089	9.24259
		NDAR_INVFD196DNT	129	Right	Matrix	trPutamen	128	1	54.4354	77.3954	34.5653	54	71	40						NDAR_INVEK602JYA	152	1	1	1	151	1	86.2125	76.7367	37.3191	88	70	43	1.78753	6.73667	-5.68089	8.99169
		NDAR_INVFD196DNT	129	Right	Matrix	trPutamen	127	1	54.4354	77.3954	34.5653	53	71	40						NDAR_INVEK602JYA	152	1	1	1	150	1	86.2125	76.7367	37.3191	87	70	43	0.787531	6.73667	-5.68089	8.84734
		NDAR_INVFD196DNT	129	Right	Matrix	trPutamen	126	1	54.4354	77.3954	34.5653	51	71	40						NDAR_INVEK602JYA	152	1	1	1	149	1	86.2125	76.7367	37.3191	89	69	43	2.78753	7.73667	-5.68089	9.99494
		NDAR_INVFD196DNT	129	Right	Matrix	trPutamen	125	1	54.4354	77.3954	34.5653	54	70	40						NDAR_INVEK602JYA	152	1	1	1	148	1	86.2125	76.7367	37.3191	87	69	43	0.787531	7.73667	-5.68089	9.63061
		NDAR_INVFD196DNT	129	Right	Matrix	trPutamen	124	1	54.4354	77.3954	34.5653	53	70	40						NDAR_INVEK602JYA	152	1	1	1	147	1	86.2125	76.7367	37.3191	89	68	43	2.78753	8.73667	-5.68089	10.7876
		NDAR_INVFD196DNT	129	Right	Matrix	trPutamen	123	1	54.4354	77.3954	34.5653	51	70	40						NDAR_INVEK602JYA	152	1	1	1	146	1	86.2125	76.7367	37.3191	88	68	43	1.78753	8.73667	-5.68089	10.5734
		NDAR_INVFD196DNT	129	Right	Matrix	trPutamen	122	1	54.4354	77.3954	34.5653	54	69	40						NDAR_INVEK602JYA	152	1	1	1	145	1	86.2125	76.7367	37.3191	87	68	43	0.787531	8.73667	-5.68089	10.4509
		NDAR_INVFD196DNT	129	Right	Matrix	trPutamen	121	1	54.4354	77.3954	34.5653	53	69	40						NDAR_INVEK602JYA	152	1	1	1	144	1	86.2125	76.7367	37.3191	89	67	43	2.78753	9.73667	-5.68089	11.6123
		NDAR_INVFD196DNT	129	Right	Matrix	trPutamen	120	1	54.4354	77.3954	34.5653	51	69	40						NDAR_INVEK602JYA	152	1	1	1	143	1	86.2125	76.7367	37.3191	88	67	43	1.78753	9.73667	-5.68089	11.4136
		NDAR_INVFD196DNT	129	Right	Matrix	trPutamen	119	1	54.4354	77.3954	34.5653	53	68	40						NDAR_INVEK602JYA	152	1	1	1	142	1	86.2125	76.7367	37.3191	88	66	43	1.78753	10.7367	-5.68089	12.2778
		NDAR_INVFD196DNT	129	Right	Matrix	trPutamen	118	1	54.4354	77.3954	34.5653	51	68	40						NDAR_INVEK602JYA	152	1	1	1	141	1	86.2125	76.7367	37.3191	88	65	43	1.78753	11.7367	-5.68089	13.1612
		NDAR_INVFD196DNT	129	Right	Matrix	trPutamen	117	1	54.4354	77.3954	34.5653	52	67	40						NDAR_INVEK602JYA	152	1	1	1	140	1	86.2125	76.7367	37.3191	88	75	42	1.78753	1.73667	-4.68089	5.30302
		NDAR_INVFD196DNT	129	Right	Matrix	trPutamen	116	1	54.4354	77.3954	34.5653	52	66	40						NDAR_INVEK602JYA	152	1	1	1	139	1	86.2125	76.7367	37.3191	88	74	42	1.78753	2.73667	-4.68089	5.70923
		NDAR_INVFD196DNT	129	Right	Matrix	trPutamen	115	1	54.4354	77.3954	34.5653	52	65	40						NDAR_INVEK602JYA	152	1	1	1	138	1	86.2125	76.7367	37.3191	86	72	42	-0.212469	4.73667	-4.68089	6.66272
		NDAR_INVFD196DNT	129	Right	Matrix	trPutamen	114	1	54.4354	77.3954	34.5653	53	76	39						NDAR_INVEK602JYA	152	1	1	1	137	1	86.2125	76.7367	37.3191	89	71	42	2.78753	5.73667	-4.68089	7.91141
		NDAR_INVFD196DNT	129	Right	Matrix	trPutamen	113	1	54.4354	77.3954	34.5653	54	75	39						NDAR_INVEK602JYA	152	1	1	1	136	1	86.2125	76.7367	37.3191	87	71	42	0.787531	5.73667	-4.68089	7.44582
		NDAR_INVFD196DNT	129	Right	Matrix	trPutamen	112	1	54.4354	77.3954	34.5653	53	75	39						NDAR_INVEK602JYA	152	1	1	1	135	1	86.2125	76.7367	37.3191	85	71	42	-1.21247	5.73667	-4.68089	7.50268
		NDAR_INVFD196DNT	129	Right	Matrix	trPutamen	111	1	54.4354	77.3954	34.5653	52	75	39						NDAR_INVEK602JYA	152	1	1	1	134	1	86.2125	76.7367	37.3191	89	70	42	2.78753	6.73667	-4.68089	8.66393
		NDAR_INVFD196DNT	129	Right	Matrix	trPutamen	110	1	54.4354	77.3954	34.5653	53	74	39						NDAR_INVEK602JYA	152	1	1	1	133	1	86.2125	76.7367	37.3191	88	70	42	1.78753	6.73667	-4.68089	8.39575
		NDAR_INVFD196DNT	129	Right	Matrix	trPutamen	109	1	54.4354	77.3954	34.5653	52	74	39						NDAR_INVEK602JYA	152	1	1	1	132	1	86.2125	76.7367	37.3191	87	70	42	0.787531	6.73667	-4.68089	8.24097
		NDAR_INVFD196DNT	129	Right	Matrix	trPutamen	108	1	54.4354	77.3954	34.5653	55	73	39						NDAR_INVEK602JYA	152	1	1	1	131	1	86.2125	76.7367	37.3191	89	69	42	2.78753	7.73667	-4.68089	9.4624
		NDAR_INVFD196DNT	129	Right	Matrix	trPutamen	107	1	54.4354	77.3954	34.5653	53	73	39						NDAR_INVEK602JYA	152	1	1	1	130	1	86.2125	76.7367	37.3191	88	69	42	1.78753	7.73667	-4.68089	9.21748
		NDAR_INVFD196DNT	129	Right	Matrix	trPutamen	106	1	54.4354	77.3954	34.5653	52	73	39						NDAR_INVEK602JYA	152	1	1	1	129	1	86.2125	76.7367	37.3191	87	69	42	0.787531	7.73667	-4.68089	9.07673
		NDAR_INVFD196DNT	129	Right	Matrix	trPutamen	105	1	54.4354	77.3954	34.5653	55	72	39						NDAR_INVEK602JYA	152	1	1	1	128	1	86.2125	76.7367	37.3191	86	69	42	-0.212469	7.73667	-4.68089	9.04499
		NDAR_INVFD196DNT	129	Right	Matrix	trPutamen	104	1	54.4354	77.3954	34.5653	54	72	39						NDAR_INVEK602JYA	152	1	1	1	127	1	86.2125	76.7367	37.3191	89	68	42	2.78753	8.73667	-4.68089	10.2961
		NDAR_INVFD196DNT	129	Right	Matrix	trPutamen	103	1	54.4354	77.3954	34.5653	53	72	39						NDAR_INVEK602JYA	152	1	1	1	126	1	86.2125	76.7367	37.3191	88	68	42	1.78753	8.73667	-4.68089	10.0715
		NDAR_INVFD196DNT	129	Right	Matrix	trPutamen	102	1	54.4354	77.3954	34.5653	54	71	39						NDAR_INVEK602JYA	152	1	1	1	125	1	86.2125	76.7367	37.3191	87	68	42	0.787531	8.73667	-4.68089	9.94285
		NDAR_INVFD196DNT	129	Right	Matrix	trPutamen	101	1	54.4354	77.3954	34.5653	53	71	39						NDAR_INVEK602JYA	152	1	1	1	124	1	86.2125	76.7367	37.3191	89	67	42	2.78753	9.73667	-4.68089	11.1572
		NDAR_INVFD196DNT	129	Right	Matrix	trPutamen	100	1	54.4354	77.3954	34.5653	52	71	39						NDAR_INVEK602JYA	152	1	1	1	123	1	86.2125	76.7367	37.3191	88	67	42	1.78753	9.73667	-4.68089	10.9503
		NDAR_INVFD196DNT	129	Right	Matrix	trPutamen	99	1	54.4354	77.3954	34.5653	54	70	39						NDAR_INVEK602JYA	152	1	1	1	122	1	86.2125	76.7367	37.3191	87	67	42	0.787531	9.73667	-4.68089	10.8321
		NDAR_INVFD196DNT	129	Right	Matrix	trPutamen	98	1	54.4354	77.3954	34.5653	53	70	39						NDAR_INVEK602JYA	152	1	1	1	121	1	86.2125	76.7367	37.3191	89	66	42	2.78753	10.7367	-4.68089	12.0398
		NDAR_INVFD196DNT	129	Right	Matrix	trPutamen	97	1	54.4354	77.3954	34.5653	52	70	39						NDAR_INVEK602JYA	152	1	1	1	120	1	86.2125	76.7367	37.3191	88	66	42	1.78753	10.7367	-4.68089	11.8483
		NDAR_INVFD196DNT	129	Right	Matrix	trPutamen	96	1	54.4354	77.3954	34.5653	54	69	39						NDAR_INVEK602JYA	152	1	1	1	119	1	86.2125	76.7367	37.3191	88	75	41	1.78753	1.73667	-3.68089	4.44525
		NDAR_INVFD196DNT	129	Right	Matrix	trPutamen	95	1	54.4354	77.3954	34.5653	53	69	39						NDAR_INVEK602JYA	152	1	1	1	118	1	86.2125	76.7367	37.3191	87	74	41	0.787531	2.73667	-3.68089	4.65387
		NDAR_INVFD196DNT	129	Right	Matrix	trPutamen	94	1	54.4354	77.3954	34.5653	53	68	39						NDAR_INVEK602JYA	152	1	1	1	117	1	86.2125	76.7367	37.3191	87	73	41	0.787531	3.73667	-3.68089	5.30394
		NDAR_INVFD196DNT	129	Right	Matrix	trPutamen	93	1	54.4354	77.3954	34.5653	53	67	39						NDAR_INVEK602JYA	152	1	1	1	116	1	86.2125	76.7367	37.3191	87	72	41	0.787531	4.73667	-3.68089	6.05022
		NDAR_INVFD196DNT	129	Right	Matrix	trPutamen	92	1	54.4354	77.3954	34.5653	52	67	39						NDAR_INVEK602JYA	152	1	1	1	115	1	86.2125	76.7367	37.3191	89	71	41	2.78753	5.73667	-3.68089	7.36401
		NDAR_INVFD196DNT	129	Right	Matrix	trPutamen	91	1	54.4354	77.3954	34.5653	53	66	39						NDAR_INVEK602JYA	152	1	1	1	114	1	86.2125	76.7367	37.3191	88	71	41	1.78753	5.73667	-3.68089	7.04653
		NDAR_INVFD196DNT	129	Right	Matrix	trPutamen	90	1	54.4354	77.3954	34.5653	53	65	39						NDAR_INVEK602JYA	152	1	1	1	113	1	86.2125	76.7367	37.3191	87	71	41	0.787531	5.73667	-3.68089	6.86138
		NDAR_INVFD196DNT	129	Right	Matrix	trPutamen	89	1	54.4354	77.3954	34.5653	54	76	38						NDAR_INVEK602JYA	152	1	1	1	112	1	86.2125	76.7367	37.3191	86	71	41	-0.212469	5.73667	-3.68089	6.81934
		NDAR_INVFD196DNT	129	Right	Matrix	trPutamen	88	1	54.4354	77.3954	34.5653	53	76	38						NDAR_INVEK602JYA	152	1	1	1	111	1	86.2125	76.7367	37.3191	89	70	41	2.78753	6.73667	-3.68089	8.16713
		NDAR_INVFD196DNT	129	Right	Matrix	trPutamen	87	1	54.4354	77.3954	34.5653	53	75	38						NDAR_INVEK602JYA	152	1	1	1	110	1	86.2125	76.7367	37.3191	88	70	41	1.78753	6.73667	-3.68089	7.88206
		NDAR_INVFD196DNT	129	Right	Matrix	trPutamen	86	1	54.4354	77.3954	34.5653	53	74	38						NDAR_INVEK602JYA	152	1	1	1	109	1	86.2125	76.7367	37.3191	86	70	41	-0.212469	6.73667	-3.68089	7.67963
		NDAR_INVFD196DNT	129	Right	Matrix	trPutamen	85	1	54.4354	77.3954	34.5653	52	74	38						NDAR_INVEK602JYA	152	1	1	1	108	1	86.2125	76.7367	37.3191	89	69	41	2.78753	7.73667	-3.68089	9.00973
		NDAR_INVFD196DNT	129	Right	Matrix	trPutamen	84	1	54.4354	77.3954	34.5653	54	73	38						NDAR_INVEK602JYA	152	1	1	1	107	1	86.2125	76.7367	37.3191	88	69	41	1.78753	7.73667	-3.68089	8.75216
		NDAR_INVFD196DNT	129	Right	Matrix	trPutamen	83	1	54.4354	77.3954	34.5653	53	73	38						NDAR_INVEK602JYA	152	1	1	1	106	1	86.2125	76.7367	37.3191	87	69	41	0.787531	7.73667	-3.68089	8.60379
		NDAR_INVFD196DNT	129	Right	Matrix	trPutamen	82	1	54.4354	77.3954	34.5653	52	73	38						NDAR_INVEK602JYA	152	1	1	1	105	1	86.2125	76.7367	37.3191	86	69	41	-0.212469	7.73667	-3.68089	8.5703
		NDAR_INVFD196DNT	129	Right	Matrix	trPutamen	81	1	54.4354	77.3954	34.5653	50	73	38						NDAR_INVEK602JYA	152	1	1	1	104	1	86.2125	76.7367	37.3191	90	68	41	3.78753	8.73667	-3.68089	10.209
		NDAR_INVFD196DNT	129	Right	Matrix	trPutamen	80	1	54.4354	77.3954	34.5653	55	72	38						NDAR_INVEK602JYA	152	1	1	1	103	1	86.2125	76.7367	37.3191	89	68	41	2.78753	8.73667	-3.68089	9.88173
		NDAR_INVFD196DNT	129	Right	Matrix	trPutamen	79	1	54.4354	77.3954	34.5653	54	72	38						NDAR_INVEK602JYA	152	1	1	1	102	1	86.2125	76.7367	37.3191	88	68	41	1.78753	8.73667	-3.68089	9.64746
		NDAR_INVFD196DNT	129	Right	Matrix	trPutamen	78	1	54.4354	77.3954	34.5653	53	72	38						NDAR_INVEK602JYA	152	1	1	1	101	1	86.2125	76.7367	37.3191	87	68	41	0.787531	8.73667	-3.68089	9.51307
		NDAR_INVFD196DNT	129	Right	Matrix	trPutamen	77	1	54.4354	77.3954	34.5653	54	71	38						NDAR_INVEK602JYA	152	1	1	1	100	1	86.2125	76.7367	37.3191	89	67	41	2.78753	9.73667	-3.68089	10.776
		NDAR_INVFD196DNT	129	Right	Matrix	trPutamen	76	1	54.4354	77.3954	34.5653	53	71	38						NDAR_INVEK602JYA	152	1	1	1	99	1	86.2125	76.7367	37.3191	88	67	41	1.78753	9.73667	-3.68089	10.5616
		NDAR_INVFD196DNT	129	Right	Matrix	trPutamen	75	1	54.4354	77.3954	34.5653	52	71	38						NDAR_INVEK602JYA	152	1	1	1	98	1	86.2125	76.7367	37.3191	87	67	41	0.787531	9.73667	-3.68089	10.439
		NDAR_INVFD196DNT	129	Right	Matrix	trPutamen	74	1	54.4354	77.3954	34.5653	51	71	38						NDAR_INVEK602JYA	152	1	1	1	97	1	86.2125	76.7367	37.3191	88	66	41	1.78753	10.7367	-3.68089	11.49
		NDAR_INVFD196DNT	129	Right	Matrix	trPutamen	73	1	54.4354	77.3954	34.5653	54	70	38						NDAR_INVEK602JYA	152	1	1	1	96	1	86.2125	76.7367	37.3191	86	78	40	-0.212469	-1.26333	-2.68089	2.97125
		NDAR_INVFD196DNT	129	Right	Matrix	trPutamen	72	1	54.4354	77.3954	34.5653	53	70	38						NDAR_INVEK602JYA	152	1	1	1	95	1	86.2125	76.7367	37.3191	88	75	40	1.78753	1.73667	-2.68089	3.66039
		NDAR_INVFD196DNT	129	Right	Matrix	trPutamen	71	1	54.4354	77.3954	34.5653	54	69	38						NDAR_INVEK602JYA	152	1	1	1	94	1	86.2125	76.7367	37.3191	88	73	40	1.78753	3.73667	-2.68089	4.93408
		NDAR_INVFD196DNT	129	Right	Matrix	trPutamen	70	1	54.4354	77.3954	34.5653	53	69	38						NDAR_INVEK602JYA	152	1	1	1	93	1	86.2125	76.7367	37.3191	87	73	40	0.787531	3.73667	-2.68089	4.66584
		NDAR_INVFD196DNT	129	Right	Matrix	trPutamen	69	1	54.4354	77.3954	34.5653	53	68	38						NDAR_INVEK602JYA	152	1	1	1	92	1	86.2125	76.7367	37.3191	89	72	40	2.78753	4.73667	-2.68089	6.11502
		NDAR_INVFD196DNT	129	Right	Matrix	trPutamen	68	1	54.4354	77.3954	34.5653	51	68	38						NDAR_INVEK602JYA	152	1	1	1	91	1	86.2125	76.7367	37.3191	87	72	40	0.787531	4.73667	-2.68089	5.4994
		NDAR_INVFD196DNT	129	Right	Matrix	trPutamen	67	1	54.4354	77.3954	34.5653	53	67	38						NDAR_INVEK602JYA	152	1	1	1	90	1	86.2125	76.7367	37.3191	85	72	40	-1.21247	4.73667	-2.68089	5.57613
		NDAR_INVFD196DNT	129	Right	Matrix	trPutamen	66	1	54.4354	77.3954	34.5653	53	66	38						NDAR_INVEK602JYA	152	1	1	1	89	1	86.2125	76.7367	37.3191	90	71	40	3.78753	5.73667	-2.68089	7.37848
		NDAR_INVFD196DNT	129	Right	Matrix	trPutamen	65	1	54.4354	77.3954	34.5653	54	76	37						NDAR_INVEK602JYA	152	1	1	1	88	1	86.2125	76.7367	37.3191	89	71	40	2.78753	5.73667	-2.68089	6.91859
		NDAR_INVFD196DNT	129	Right	Matrix	trPutamen	64	1	54.4354	77.3954	34.5653	53	75	37						NDAR_INVEK602JYA	152	1	1	1	87	1	86.2125	76.7367	37.3191	88	71	40	1.78753	5.73667	-2.68089	6.57965
		NDAR_INVFD196DNT	129	Right	Matrix	trPutamen	63	1	54.4354	77.3954	34.5653	52	75	37						NDAR_INVEK602JYA	152	1	1	1	86	1	86.2125	76.7367	37.3191	86	71	40	-0.212469	5.73667	-2.68089	6.33574
		NDAR_INVFD196DNT	129	Right	Matrix	trPutamen	62	1	54.4354	77.3954	34.5653	54	74	37						NDAR_INVEK602JYA	152	1	1	1	85	1	86.2125	76.7367	37.3191	89	70	40	2.78753	6.73667	-2.68089	7.76789
		NDAR_INVFD196DNT	129	Right	Matrix	trPutamen	61	1	54.4354	77.3954	34.5653	53	74	37						NDAR_INVEK602JYA	152	1	1	1	84	1	86.2125	76.7367	37.3191	88	70	40	1.78753	6.73667	-2.68089	7.46761
		NDAR_INVFD196DNT	129	Right	Matrix	trPutamen	60	1	54.4354	77.3954	34.5653	52	74	37						NDAR_INVEK602JYA	152	1	1	1	83	1	86.2125	76.7367	37.3191	90	69	40	3.78753	7.73667	-2.68089	9.02156
		NDAR_INVFD196DNT	129	Right	Matrix	trPutamen	59	1	54.4354	77.3954	34.5653	50	74	37						NDAR_INVEK602JYA	152	1	1	1	82	1	86.2125	76.7367	37.3191	89	69	40	2.78753	7.73667	-2.68089	8.64948
		NDAR_INVFD196DNT	129	Right	Matrix	trPutamen	58	1	54.4354	77.3954	34.5653	54	73	37						NDAR_INVEK602JYA	152	1	1	1	81	1	86.2125	76.7367	37.3191	88	69	40	1.78753	7.73667	-2.68089	8.38084
		NDAR_INVFD196DNT	129	Right	Matrix	trPutamen	57	1	54.4354	77.3954	34.5653	53	73	37						NDAR_INVEK602JYA	152	1	1	1	80	1	86.2125	76.7367	37.3191	87	69	40	0.787531	7.73667	-2.68089	8.22578
		NDAR_INVFD196DNT	129	Right	Matrix	trPutamen	56	1	54.4354	77.3954	34.5653	52	73	37						NDAR_INVEK602JYA	152	1	1	1	79	1	86.2125	76.7367	37.3191	90	68	40	3.78753	8.73667	-2.68089	9.89252
		NDAR_INVFD196DNT	129	Right	Matrix	trPutamen	55	1	54.4354	77.3954	34.5653	54	72	37						NDAR_INVEK602JYA	152	1	1	1	78	1	86.2125	76.7367	37.3191	89	68	40	2.78753	8.73667	-2.68089	9.55442
		NDAR_INVFD196DNT	129	Right	Matrix	trPutamen	54	1	54.4354	77.3954	34.5653	53	72	37						NDAR_INVEK602JYA	152	1	1	1	77	1	86.2125	76.7367	37.3191	88	68	40	1.78753	8.73667	-2.68089	9.31192
		NDAR_INVFD196DNT	129	Right	Matrix	trPutamen	53	1	54.4354	77.3954	34.5653	52	72	37						NDAR_INVEK602JYA	152	1	1	1	76	1	86.2125	76.7367	37.3191	87	68	40	0.787531	8.73667	-2.68089	9.17261
		NDAR_INVFD196DNT	129	Right	Matrix	trPutamen	52	1	54.4354	77.3954	34.5653	54	71	37						NDAR_INVEK602JYA	152	1	1	1	75	1	86.2125	76.7367	37.3191	89	67	40	2.78753	9.73667	-2.68089	10.4767
		NDAR_INVFD196DNT	129	Right	Matrix	trPutamen	51	1	54.4354	77.3954	34.5653	53	71	37						NDAR_INVEK602JYA	152	1	1	1	74	1	86.2125	76.7367	37.3191	88	67	40	1.78753	9.73667	-2.68089	10.256
		NDAR_INVFD196DNT	129	Right	Matrix	trPutamen	50	1	54.4354	77.3954	34.5653	53	70	37						NDAR_INVEK602JYA	152	1	1	1	73	1	86.2125	76.7367	37.3191	87	76	39	0.787531	0.736669	-1.68089	1.99706
		NDAR_INVFD196DNT	129	Right	Matrix	trPutamen	49	1	54.4354	77.3954	34.5653	53	69	37						NDAR_INVEK602JYA	152	1	1	1	72	1	86.2125	76.7367	37.3191	89	73	39	2.78753	3.73667	-1.68089	4.95564
		NDAR_INVFD196DNT	129	Right	Matrix	trPutamen	48	1	54.4354	77.3954	34.5653	51	69	37						NDAR_INVEK602JYA	152	1	1	1	71	1	86.2125	76.7367	37.3191	88	73	39	1.78753	3.73667	-1.68089	4.47027
		NDAR_INVFD196DNT	129	Right	Matrix	trPutamen	47	1	54.4354	77.3954	34.5653	53	68	37						NDAR_INVEK602JYA	152	1	1	1	70	1	86.2125	76.7367	37.3191	87	73	39	0.787531	3.73667	-1.68089	4.17232
		NDAR_INVFD196DNT	129	Right	Matrix	trPutamen	46	1	54.4354	77.3954	34.5653	51	68	37						NDAR_INVEK602JYA	152	1	1	1	69	1	86.2125	76.7367	37.3191	90	72	39	3.78753	4.73667	-1.68089	6.29339
		NDAR_INVFD196DNT	129	Right	Matrix	trPutamen	45	1	54.4354	77.3954	34.5653	53	67	37						NDAR_INVEK602JYA	152	1	1	1	68	1	86.2125	76.7367	37.3191	89	72	39	2.78753	4.73667	-1.68089	5.74732
		NDAR_INVFD196DNT	129	Right	Matrix	trPutamen	44	1	54.4354	77.3954	34.5653	52	75	36						NDAR_INVEK602JYA	152	1	1	1	67	1	86.2125	76.7367	37.3191	89	71	39	2.78753	5.73667	-1.68089	6.59584
		NDAR_INVFD196DNT	129	Right	Matrix	trPutamen	43	1	54.4354	77.3954	34.5653	50	75	36						NDAR_INVEK602JYA	152	1	1	1	66	1	86.2125	76.7367	37.3191	88	71	39	1.78753	5.73667	-1.68089	6.23939
		NDAR_INVFD196DNT	129	Right	Matrix	trPutamen	42	1	54.4354	77.3954	34.5653	54	74	36						NDAR_INVEK602JYA	152	1	1	1	65	1	86.2125	76.7367	37.3191	90	70	39	3.78753	6.73667	-1.68089	7.90908
		NDAR_INVFD196DNT	129	Right	Matrix	trPutamen	41	1	54.4354	77.3954	34.5653	52	74	36						NDAR_INVEK602JYA	152	1	1	1	64	1	86.2125	76.7367	37.3191	89	70	39	2.78753	6.73667	-1.68089	7.48187
		NDAR_INVFD196DNT	129	Right	Matrix	trPutamen	40	1	54.4354	77.3954	34.5653	54	73	36						NDAR_INVEK602JYA	152	1	1	1	63	1	86.2125	76.7367	37.3191	88	70	39	1.78753	6.73667	-1.68089	7.16961
		NDAR_INVFD196DNT	129	Right	Matrix	trPutamen	39	1	54.4354	77.3954	34.5653	53	73	36						NDAR_INVEK602JYA	152	1	1	1	62	1	86.2125	76.7367	37.3191	90	69	39	3.78753	7.73667	-1.68089	8.77649
		NDAR_INVFD196DNT	129	Right	Matrix	trPutamen	38	1	54.4354	77.3954	34.5653	52	73	36						NDAR_INVEK602JYA	152	1	1	1	61	1	86.2125	76.7367	37.3191	89	69	39	2.78753	7.73667	-1.68089	8.39355
		NDAR_INVFD196DNT	129	Right	Matrix	trPutamen	37	1	54.4354	77.3954	34.5653	54	72	36						NDAR_INVEK602JYA	152	1	1	1	60	1	86.2125	76.7367	37.3191	88	69	39	1.78753	7.73667	-1.68089	8.11645
		NDAR_INVFD196DNT	129	Right	Matrix	trPutamen	36	1	54.4354	77.3954	34.5653	53	72	36						NDAR_INVEK602JYA	152	1	1	1	59	1	86.2125	76.7367	37.3191	90	68	39	3.78753	8.73667	-1.68089	9.66955
		NDAR_INVFD196DNT	129	Right	Matrix	trPutamen	35	1	54.4354	77.3954	34.5653	52	72	36						NDAR_INVEK602JYA	152	1	1	1	58	1	86.2125	76.7367	37.3191	89	68	39	2.78753	8.73667	-1.68089	9.32336
		NDAR_INVFD196DNT	129	Right	Matrix	trPutamen	34	1	54.4354	77.3954	34.5653	53	71	36						NDAR_INVEK602JYA	152	1	1	1	57	1	86.2125	76.7367	37.3191	88	68	39	1.78753	8.73667	-1.68089	9.07469
		NDAR_INVFD196DNT	129	Right	Matrix	trPutamen	33	1	54.4354	77.3954	34.5653	52	71	36						NDAR_INVEK602JYA	152	1	1	1	56	1	86.2125	76.7367	37.3191	86	80	38	-0.212469	-3.26333	-0.680886	3.34037
		NDAR_INVFD196DNT	129	Right	Matrix	trPutamen	32	1	54.4354	77.3954	34.5653	51	71	36						NDAR_INVEK602JYA	152	1	1	1	55	1	86.2125	76.7367	37.3191	85	79	38	-1.21247	-2.26333	-0.680886	2.65638
		NDAR_INVFD196DNT	129	Right	Matrix	trPutamen	31	1	54.4354	77.3954	34.5653	53	70	36						NDAR_INVEK602JYA	152	1	1	1	54	1	86.2125	76.7367	37.3191	86	78	38	-0.212469	-1.26333	-0.680886	1.45078
		NDAR_INVFD196DNT	129	Right	Matrix	trPutamen	30	1	54.4354	77.3954	34.5653	51	70	36						NDAR_INVEK602JYA	152	1	1	1	53	1	86.2125	76.7367	37.3191	87	77	38	0.787531	-0.263331	-0.680886	1.07385
		NDAR_INVFD196DNT	129	Right	Matrix	trPutamen	29	1	54.4354	77.3954	34.5653	50	70	36						NDAR_INVEK602JYA	152	1	1	1	52	1	86.2125	76.7367	37.3191	87	74	38	0.787531	2.73667	-0.680886	2.928
		NDAR_INVFD196DNT	129	Right	Matrix	trPutamen	28	1	54.4354	77.3954	34.5653	52	69	36						NDAR_INVEK602JYA	152	1	1	1	51	1	86.2125	76.7367	37.3191	89	73	38	2.78753	3.73667	-0.680886	4.71133
		NDAR_INVFD196DNT	129	Right	Matrix	trPutamen	27	1	54.4354	77.3954	34.5653	51	69	36						NDAR_INVEK602JYA	152	1	1	1	50	1	86.2125	76.7367	37.3191	88	73	38	1.78753	3.73667	-0.680886	4.19781
		NDAR_INVFD196DNT	129	Right	Matrix	trPutamen	26	1	54.4354	77.3954	34.5653	53	68	36						NDAR_INVEK602JYA	152	1	1	1	49	1	86.2125	76.7367	37.3191	87	73	38	0.787531	3.73667	-0.680886	3.87898
		NDAR_INVFD196DNT	129	Right	Matrix	trPutamen	25	1	54.4354	77.3954	34.5653	54	74	35						NDAR_INVEK602JYA	152	1	1	1	48	1	86.2125	76.7367	37.3191	89	72	38	2.78753	4.73667	-0.680886	5.53805
		NDAR_INVFD196DNT	129	Right	Matrix	trPutamen	24	1	54.4354	77.3954	34.5653	51	73	35						NDAR_INVEK602JYA	152	1	1	1	47	1	86.2125	76.7367	37.3191	88	72	38	1.78753	4.73667	-0.680886	5.10832
		NDAR_INVFD196DNT	129	Right	Matrix	trPutamen	23	1	54.4354	77.3954	34.5653	52	72	35						NDAR_INVEK602JYA	152	1	1	1	46	1	86.2125	76.7367	37.3191	87	72	38	0.787531	4.73667	-0.680886	4.84973
		NDAR_INVFD196DNT	129	Right	Matrix	trPutamen	22	1	54.4354	77.3954	34.5653	51	72	35						NDAR_INVEK602JYA	152	1	1	1	45	1	86.2125	76.7367	37.3191	90	71	38	3.78753	5.73667	-0.680886	6.90785
		NDAR_INVFD196DNT	129	Right	Matrix	trPutamen	21	1	54.4354	77.3954	34.5653	53	71	35						NDAR_INVEK602JYA	152	1	1	1	44	1	86.2125	76.7367	37.3191	89	71	38	2.78753	5.73667	-0.680886	6.4143
		NDAR_INVFD196DNT	129	Right	Matrix	trPutamen	20	1	54.4354	77.3954	34.5653	52	71	35						NDAR_INVEK602JYA	152	1	1	1	43	1	86.2125	76.7367	37.3191	90	70	38	3.78753	6.73667	-0.680886	7.75833
		NDAR_INVFD196DNT	129	Right	Matrix	trPutamen	19	1	54.4354	77.3954	34.5653	51	71	35						NDAR_INVEK602JYA	152	1	1	1	42	1	86.2125	76.7367	37.3191	88	70	38	1.78753	6.73667	-0.680886	7.00297
		NDAR_INVFD196DNT	129	Right	Matrix	trPutamen	18	1	54.4354	77.3954	34.5653	50	71	35						NDAR_INVEK602JYA	152	1	1	1	41	1	86.2125	76.7367	37.3191	90	69	38	3.78753	7.73667	-0.680886	8.64089
		NDAR_INVFD196DNT	129	Right	Matrix	trPutamen	17	1	54.4354	77.3954	34.5653	52	70	35						NDAR_INVEK602JYA	152	1	1	1	40	1	86.2125	76.7367	37.3191	89	69	38	2.78753	7.73667	-0.680886	8.25167
		NDAR_INVFD196DNT	129	Right	Matrix	trPutamen	16	1	54.4354	77.3954	34.5653	51	73	34						NDAR_INVEK602JYA	152	1	1	1	39	1	86.2125	76.7367	37.3191	88	69	38	1.78753	7.73667	-0.680886	7.96962
		NDAR_INVFD196DNT	129	Right	Matrix	trPutamen	15	1	54.4354	77.3954	34.5653	53	71	34						NDAR_INVEK602JYA	152	1	1	1	38	1	86.2125	76.7367	37.3191	89	68	38	2.78753	8.73667	-0.680886	9.19583
		NDAR_INVFD196DNT	129	Right	Matrix	trPutamen	14	1	54.4354	77.3954	34.5653	52	71	34						NDAR_INVEK602JYA	152	1	1	1	37	1	86.2125	76.7367	37.3191	88	68	38	1.78753	8.73667	-0.680886	8.94362
		NDAR_INVFD196DNT	129	Right	Matrix	trPutamen	13	1	54.4354	77.3954	34.5653	52	70	34						NDAR_INVEK602JYA	152	1	1	1	36	1	86.2125	76.7367	37.3191	87	79	37	0.787531	-2.26333	0.319114	2.41758
		NDAR_INVFD196DNT	129	Right	Matrix	trPutamen	12	1	54.4354	77.3954	34.5653	52	73	33						NDAR_INVEK602JYA	152	1	1	1	35	1	86.2125	76.7367	37.3191	85	78	37	-1.21247	-1.26333	0.319114	1.77987
		NDAR_INVFD196DNT	129	Right	Matrix	trPutamen	11	1	54.4354	77.3954	34.5653	52	72	33						NDAR_INVEK602JYA	152	1	1	1	34	1	86.2125	76.7367	37.3191	86	77	37	-0.212469	-0.263331	0.319114	0.465102
		NDAR_INVFD196DNT	129	Right	Matrix	trPutamen	10	1	54.4354	77.3954	34.5653	53	71	33						NDAR_INVEK602JYA	152	1	1	1	33	1	86.2125	76.7367	37.3191	88	76	37	1.78753	0.736669	0.319114	1.95954
		NDAR_INVFD196DNT	129	Right	Matrix	trPutamen	9	1	54.4354	77.3954	34.5653	52	71	33						NDAR_INVEK602JYA	152	1	1	1	32	1	86.2125	76.7367	37.3191	87	76	37	0.787531	0.736669	0.319114	1.1246
		NDAR_INVFD196DNT	129	Right	Matrix	trPutamen	8	1	54.4354	77.3954	34.5653	51	74	32						NDAR_INVEK602JYA	152	1	1	1	31	1	86.2125	76.7367	37.3191	87	75	37	0.787531	1.73667	0.319114	1.93341
		NDAR_INVFD196DNT	129	Right	Matrix	trPutamen	7	1	54.4354	77.3954	34.5653	52	73	32						NDAR_INVEK602JYA	152	1	1	1	30	1	86.2125	76.7367	37.3191	89	74	37	2.78753	2.73667	0.319114	3.91938
		NDAR_INVFD196DNT	129	Right	Matrix	trPutamen	6	1	54.4354	77.3954	34.5653	51	73	32						NDAR_INVEK602JYA	152	1	1	1	29	1	86.2125	76.7367	37.3191	88	74	37	1.78753	2.73667	0.319114	3.28427
		NDAR_INVFD196DNT	129	Right	Matrix	trPutamen	5	1	54.4354	77.3954	34.5653	53	72	32						NDAR_INVEK602JYA	152	1	1	1	28	1	86.2125	76.7367	37.3191	87	74	37	0.787531	2.73667	0.319114	2.86555
		NDAR_INVFD196DNT	129	Right	Matrix	trPutamen	4	1	54.4354	77.3954	34.5653	52	72	32						NDAR_INVEK602JYA	152	1	1	1	27	1	86.2125	76.7367	37.3191	90	73	37	3.78753	3.73667	0.319114	5.3301
		NDAR_INVFD196DNT	129	Right	Matrix	trPutamen	3	1	54.4354	77.3954	34.5653	52	73	31						NDAR_INVEK602JYA	152	1	1	1	26	1	86.2125	76.7367	37.3191	89	73	37	2.78753	3.73667	0.319114	4.67278
		NDAR_INVFD196DNT	129	Right	Matrix	trPutamen	2	1	54.4354	77.3954	34.5653	52	72	31						NDAR_INVEK602JYA	152	1	1	1	25	1	86.2125	76.7367	37.3191	88	73	37	1.78753	3.73667	0.319114	4.15449
																				NDAR_INVEK602JYA	152	1	1	1	24	1	86.2125	76.7367	37.3191	89	72	37	2.78753	4.73667	0.319114	5.50529
																				NDAR_INVEK602JYA	152	1	1	1	23	1	86.2125	76.7367	37.3191	88	72	37	1.78753	4.73667	0.319114	5.07278
																				NDAR_INVEK602JYA	152	1	1	1	22	1	86.2125	76.7367	37.3191	88	71	37	1.78753	5.73667	0.319114	6.01718
																				NDAR_INVEK602JYA	152	1	1	1	21	1	86.2125	76.7367	37.3191	89	70	37	2.78753	6.73667	0.319114	7.29759
																				NDAR_INVEK602JYA	152	1	1	1	20	1	86.2125	76.7367	37.3191	89	69	37	2.78753	7.73667	0.319114	8.22972
																				NDAR_INVEK602JYA	152	1	1	1	19	1	86.2125	76.7367	37.3191	86	78	36	-0.212469	-1.26333	1.31911	1.83881
																				NDAR_INVEK602JYA	152	1	1	1	18	1	86.2125	76.7367	37.3191	88	77	36	1.78753	-0.263331	1.31911	2.23711
																				NDAR_INVEK602JYA	152	1	1	1	17	1	86.2125	76.7367	37.3191	88	75	36	1.78753	1.73667	1.31911	2.81981
		NDAR_INVFD196DNT	129	Left	Striosome	trCaudate.Head_Body	180	1	78.4076	81.0503	40.0571	80	69	47						NDAR_INVEK602JYA	152	1	1	1	16	1	86.2125	76.7367	37.3191	88	74	36	1.78753	2.73667	1.31911	3.52487
		NDAR_INVFD196DNT	129	Left	Striosome	trCaudate.Head_Body	179	1	78.4076	81.0503	40.0571	79	69	47						NDAR_INVEK602JYA	152	1	1	1	15	1	86.2125	76.7367	37.3191	87	74	36	0.787531	2.73667	1.31911	3.13841
		NDAR_INVFD196DNT	129	Left	Striosome	trCaudate.Head_Body	178	1	78.4076	81.0503	40.0571	80	68	47						NDAR_INVEK602JYA	152	1	1	1	14	1	86.2125	76.7367	37.3191	89	73	36	2.78753	3.73667	1.31911	4.8449
		NDAR_INVFD196DNT	129	Left	Striosome	trCaudate.Head_Body	177	1	78.4076	81.0503	40.0571	79	68	47						NDAR_INVEK602JYA	152	1	1	1	13	1	86.2125	76.7367	37.3191	88	73	36	1.78753	3.73667	1.31911	4.34719
		NDAR_INVFD196DNT	129	Left	Striosome	trCaudate.Head_Body	176	1	78.4076	81.0503	40.0571	80	67	47						NDAR_INVEK602JYA	152	1	1	1	12	1	86.2125	76.7367	37.3191	88	72	36	1.78753	4.73667	1.31911	5.23176
		NDAR_INVFD196DNT	129	Left	Striosome	trCaudate.Head_Body	175	1	78.4076	81.0503	40.0571	80	66	47						NDAR_INVEK602JYA	152	1	1	1	11	1	86.2125	76.7367	37.3191	88	71	36	1.78753	5.73667	1.31911	6.1518
		NDAR_INVFD196DNT	129	Left	Striosome	trCaudate.Head_Body	174	1	78.4076	81.0503	40.0571	81	65	47						NDAR_INVEK602JYA	152	1	1	1	10	1	86.2125	76.7367	37.3191	89	70	36	2.78753	6.73667	1.31911	7.40899
		NDAR_INVFD196DNT	129	Left	Striosome	trCaudate.Head_Body	173	1	78.4076	81.0503	40.0571	81	64	47						NDAR_INVEK602JYA	152	1	1	1	9	1	86.2125	76.7367	37.3191	86	76	35	-0.212469	0.736669	2.31911	2.44256
		NDAR_INVFD196DNT	129	Left	Striosome	trCaudate.Head_Body	172	1	78.4076	81.0503	40.0571	82	63	47						NDAR_INVEK602JYA	152	1	1	1	8	1	86.2125	76.7367	37.3191	88	75	35	1.78753	1.73667	2.31911	3.40435
		NDAR_INVFD196DNT	129	Left	Striosome	trCaudate.Head_Body	171	1	78.4076	81.0503	40.0571	79	72	46						NDAR_INVEK602JYA	152	1	1	1	7	1	86.2125	76.7367	37.3191	88	74	35	1.78753	2.73667	2.31911	4.00786
		NDAR_INVFD196DNT	129	Left	Striosome	trCaudate.Head_Body	170	1	78.4076	81.0503	40.0571	78	72	46						NDAR_INVEK602JYA	152	1	1	1	6	1	86.2125	76.7367	37.3191	87	74	35	0.787531	2.73667	2.31911	3.67258
		NDAR_INVFD196DNT	129	Left	Striosome	trCaudate.Head_Body	169	1	78.4076	81.0503	40.0571	78	71	46						NDAR_INVEK602JYA	152	1	1	1	5	1	86.2125	76.7367	37.3191	88	73	35	1.78753	3.73667	2.31911	4.74724
		NDAR_INVFD196DNT	129	Left	Striosome	trCaudate.Head_Body	168	1	78.4076	81.0503	40.0571	78	70	46						NDAR_INVEK602JYA	152	1	1	1	4	1	86.2125	76.7367	37.3191	87	73	35	0.787531	3.73667	2.31911	4.46779
		NDAR_INVFD196DNT	129	Left	Striosome	trCaudate.Head_Body	167	1	78.4076	81.0503	40.0571	81	63	46						NDAR_INVEK602JYA	152	1	1	1	3	1	86.2125	76.7367	37.3191	88	72	35	1.78753	4.73667	2.31911	5.56863
		NDAR_INVFD196DNT	129	Left	Striosome	trCaudate.Head_Body	166	1	78.4076	81.0503	40.0571	80	63	46						NDAR_INVEK602JYA	152	1	1	1	2	1	86.2125	76.7367	37.3191	88	73	34	1.78753	3.73667	3.31911	5.30796
		NDAR_INVFD196DNT	129	Left	Striosome	trCaudate.Head_Body	165	1	78.4076	81.0503	40.0571	81	62	46						NDAR_INVFA481KHD	153	1	1	1	177	1	84.9463	74.8773	37.6824	86	74	45	1.05367	0.877327	-7.31763	7.44498
		NDAR_INVFD196DNT	129	Left	Striosome	trCaudate.Head_Body	164	1	78.4076	81.0503	40.0571	82	61	46						NDAR_INVFA481KHD	153	1	1	1	176	1	84.9463	74.8773	37.6824	86	73	45	1.05367	1.87733	-7.31763	7.62774
		NDAR_INVFD196DNT	129	Left	Striosome	trCaudate.Head_Body	163	1	78.4076	81.0503	40.0571	84	60	46						NDAR_INVFA481KHD	153	1	1	1	175	1	84.9463	74.8773	37.6824	85	73	45	0.053669	1.87733	-7.31763	7.5548
		NDAR_INVFD196DNT	129	Left	Striosome	trCaudate.Head_Body	162	1	78.4076	81.0503	40.0571	78	73	45						NDAR_INVFA481KHD	153	1	1	1	174	1	84.9463	74.8773	37.6824	86	72	45	1.05367	2.87733	-7.31763	7.93328
		NDAR_INVFD196DNT	129	Left	Striosome	trCaudate.Head_Body	161	1	78.4076	81.0503	40.0571	83	60	45						NDAR_INVFA481KHD	153	1	1	1	173	1	84.9463	74.8773	37.6824	85	72	45	0.053669	2.87733	-7.31763	7.86318
		NDAR_INVFD196DNT	129	Left	Striosome	trCaudate.Head_Body	160	1	78.4076	81.0503	40.0571	77	75	44						NDAR_INVFA481KHD	153	1	1	1	172	1	84.9463	74.8773	37.6824	86	71	45	1.05367	3.87733	-7.31763	8.34815
		NDAR_INVFD196DNT	129	Left	Striosome	trCaudate.Head_Body	159	1	78.4076	81.0503	40.0571	77	74	44						NDAR_INVFA481KHD	153	1	1	1	171	1	84.9463	74.8773	37.6824	85	71	45	0.053669	3.87733	-7.31763	8.28156
		NDAR_INVFD196DNT	129	Left	Striosome	trCaudate.Head_Body	158	1	78.4076	81.0503	40.0571	84	58	44						NDAR_INVFA481KHD	153	1	1	1	170	1	84.9463	74.8773	37.6824	86	70	45	1.05367	4.87733	-7.31763	8.85699
		NDAR_INVFD196DNT	129	Left	Striosome	trCaudate.Head_Body	157	1	78.4076	81.0503	40.0571	77	76	43						NDAR_INVFA481KHD	153	1	1	1	169	1	84.9463	74.8773	37.6824	86	69	45	1.05367	5.87733	-7.31763	9.44463
		NDAR_INVFD196DNT	129	Left	Striosome	trCaudate.Head_Body	156	1	78.4076	81.0503	40.0571	76	75	43						NDAR_INVFA481KHD	153	1	1	1	168	1	84.9463	74.8773	37.6824	87	73	44	2.05367	1.87733	-6.31763	6.90322
		NDAR_INVFD196DNT	129	Left	Striosome	trCaudate.Head_Body	155	1	78.4076	81.0503	40.0571	84	57	43						NDAR_INVFA481KHD	153	1	1	1	167	1	84.9463	74.8773	37.6824	86	73	44	1.05367	1.87733	-6.31763	6.67436
		NDAR_INVFD196DNT	129	Left	Striosome	trCaudate.Head_Body	154	1	78.4076	81.0503	40.0571	76	76	42						NDAR_INVFA481KHD	153	1	1	1	166	1	84.9463	74.8773	37.6824	85	73	44	0.053669	1.87733	-6.31763	6.59088
		NDAR_INVFD196DNT	129	Left	Striosome	trCaudate.Head_Body	153	1	78.4076	81.0503	40.0571	78	88	41						NDAR_INVFA481KHD	153	1	1	1	165	1	84.9463	74.8773	37.6824	87	72	44	2.05367	2.87733	-6.31763	7.23941
		NDAR_INVFD196DNT	129	Left	Striosome	trCaudate.Head_Body	152	1	78.4076	81.0503	40.0571	81	84	41						NDAR_INVFA481KHD	153	1	1	1	164	1	84.9463	74.8773	37.6824	86	72	44	1.05367	2.87733	-6.31763	7.02152
		NDAR_INVFD196DNT	129	Left	Striosome	trCaudate.Head_Body	151	1	78.4076	81.0503	40.0571	76	77	41						NDAR_INVFA481KHD	153	1	1	1	163	1	84.9463	74.8773	37.6824	87	71	44	2.05367	3.87733	-6.31763	7.6918
		NDAR_INVFD196DNT	129	Left	Striosome	trCaudate.Head_Body	150	1	78.4076	81.0503	40.0571	76	87	39						NDAR_INVFA481KHD	153	1	1	1	162	1	84.9463	74.8773	37.6824	86	71	44	1.05367	3.87733	-6.31763	7.48708
		NDAR_INVFD196DNT	129	Left	Striosome	trCaudate.Head_Body	149	1	78.4076	81.0503	40.0571	81	86	39						NDAR_INVFA481KHD	153	1	1	1	161	1	84.9463	74.8773	37.6824	85	71	44	0.053669	3.87733	-6.31763	7.41276
		NDAR_INVFD196DNT	129	Left	Striosome	trCaudate.Head_Body	148	1	78.4076	81.0503	40.0571	78	85	39						NDAR_INVFA481KHD	153	1	1	1	160	1	84.9463	74.8773	37.6824	86	70	44	1.05367	4.87733	-6.31763	8.05053
		NDAR_INVFD196DNT	129	Left	Striosome	trCaudate.Head_Body	147	1	78.4076	81.0503	40.0571	76	85	39						NDAR_INVFA481KHD	153	1	1	1	159	1	84.9463	74.8773	37.6824	85	70	44	0.053669	4.87733	-6.31763	7.98146
		NDAR_INVFD196DNT	129	Left	Striosome	trCaudate.Head_Body	146	1	78.4076	81.0503	40.0571	79	83	39						NDAR_INVFA481KHD	153	1	1	1	158	1	84.9463	74.8773	37.6824	87	69	44	2.05367	5.87733	-6.31763	8.86978
		NDAR_INVFD196DNT	129	Left	Striosome	trCaudate.Head_Body	145	1	78.4076	81.0503	40.0571	78	80	39						NDAR_INVFA481KHD	153	1	1	1	157	1	84.9463	74.8773	37.6824	86	69	44	1.05367	5.87733	-6.31763	8.69285
		NDAR_INVFD196DNT	129	Left	Striosome	trCaudate.Head_Body	144	1	78.4076	81.0503	40.0571	75	78	39						NDAR_INVFA481KHD	153	1	1	1	156	1	84.9463	74.8773	37.6824	85	69	44	0.053669	5.87733	-6.31763	8.62893
		NDAR_INVFD196DNT	129	Left	Striosome	trCaudate.Head_Body	143	1	78.4076	81.0503	40.0571	76	77	39						NDAR_INVFA481KHD	153	1	1	1	155	1	84.9463	74.8773	37.6824	87	68	44	2.05367	6.87733	-6.31763	9.56178
		NDAR_INVFD196DNT	129	Left	Striosome	trCaudate.Head_Body	142	1	78.4076	81.0503	40.0571	82	90	38						NDAR_INVFA481KHD	153	1	1	1	154	1	84.9463	74.8773	37.6824	86	68	44	1.05367	6.87733	-6.31763	9.39789
		NDAR_INVFD196DNT	129	Left	Striosome	trCaudate.Head_Body	141	1	78.4076	81.0503	40.0571	81	90	38						NDAR_INVFA481KHD	153	1	1	1	153	1	84.9463	74.8773	37.6824	87	67	44	2.05367	7.87733	-6.31763	10.3045
		NDAR_INVFD196DNT	129	Left	Striosome	trCaudate.Head_Body	140	1	78.4076	81.0503	40.0571	81	89	38						NDAR_INVFA481KHD	153	1	1	1	152	1	84.9463	74.8773	37.6824	86	67	44	1.05367	7.87733	-6.31763	10.1526
		NDAR_INVFD196DNT	129	Left	Striosome	trCaudate.Head_Body	139	1	78.4076	81.0503	40.0571	80	89	38						NDAR_INVFA481KHD	153	1	1	1	151	1	84.9463	74.8773	37.6824	87	66	44	2.05367	8.87733	-6.31763	11.0877
		NDAR_INVFD196DNT	129	Left	Striosome	trCaudate.Head_Body	138	1	78.4076	81.0503	40.0571	81	88	38						NDAR_INVFA481KHD	153	1	1	1	150	1	84.9463	74.8773	37.6824	86	77	43	1.05367	-2.12267	-5.31763	5.82179
		NDAR_INVFD196DNT	129	Left	Striosome	trCaudate.Head_Body	137	1	78.4076	81.0503	40.0571	80	88	38						NDAR_INVFA481KHD	153	1	1	1	149	1	84.9463	74.8773	37.6824	87	75	43	2.05367	-0.122673	-5.31763	5.70174
		NDAR_INVFD196DNT	129	Left	Striosome	trCaudate.Head_Body	136	1	78.4076	81.0503	40.0571	81	87	38						NDAR_INVFA481KHD	153	1	1	1	148	1	84.9463	74.8773	37.6824	87	74	43	2.05367	0.877327	-5.31763	5.76754
		NDAR_INVFD196DNT	129	Left	Striosome	trCaudate.Head_Body	135	1	78.4076	81.0503	40.0571	80	87	38						NDAR_INVFA481KHD	153	1	1	1	147	1	84.9463	74.8773	37.6824	86	74	43	1.05367	0.877327	-5.31763	5.49155
		NDAR_INVFD196DNT	129	Left	Striosome	trCaudate.Head_Body	134	1	78.4076	81.0503	40.0571	76	87	38						NDAR_INVFA481KHD	153	1	1	1	146	1	84.9463	74.8773	37.6824	86	73	43	1.05367	1.87733	-5.31763	5.73688
		NDAR_INVFD196DNT	129	Left	Striosome	trCaudate.Head_Body	133	1	78.4076	81.0503	40.0571	80	86	38						NDAR_INVFA481KHD	153	1	1	1	145	1	84.9463	74.8773	37.6824	85	73	43	0.053669	1.87733	-5.31763	5.63955
		NDAR_INVFD196DNT	129	Left	Striosome	trCaudate.Head_Body	132	1	78.4076	81.0503	40.0571	79	84	38						NDAR_INVFA481KHD	153	1	1	1	144	1	84.9463	74.8773	37.6824	87	72	43	2.05367	2.87733	-5.31763	6.38544
		NDAR_INVFD196DNT	129	Left	Striosome	trCaudate.Head_Body	131	1	78.4076	81.0503	40.0571	79	83	38						NDAR_INVFA481KHD	153	1	1	1	143	1	84.9463	74.8773	37.6824	86	72	43	1.05367	2.87733	-5.31763	6.1373
		NDAR_INVFD196DNT	129	Left	Striosome	trCaudate.Head_Body	130	1	78.4076	81.0503	40.0571	75	83	38						NDAR_INVFA481KHD	153	1	1	1	142	1	84.9463	74.8773	37.6824	85	72	43	0.053669	2.87733	-5.31763	6.04641
		NDAR_INVFD196DNT	129	Left	Striosome	trCaudate.Head_Body	129	1	78.4076	81.0503	40.0571	78	82	38						NDAR_INVFA481KHD	153	1	1	1	141	1	84.9463	74.8773	37.6824	84	72	43	-0.946331	2.87733	-5.31763	6.11979
		NDAR_INVFD196DNT	129	Left	Striosome	trCaudate.Head_Body	128	1	78.4076	81.0503	40.0571	75	82	38						NDAR_INVFA481KHD	153	1	1	1	140	1	84.9463	74.8773	37.6824	87	71	43	2.05367	3.87733	-5.31763	6.89409
		NDAR_INVFD196DNT	129	Left	Striosome	trCaudate.Head_Body	127	1	78.4076	81.0503	40.0571	78	81	38						NDAR_INVFA481KHD	153	1	1	1	139	1	84.9463	74.8773	37.6824	86	71	43	1.05367	3.87733	-5.31763	6.66492
		NDAR_INVFD196DNT	129	Left	Striosome	trCaudate.Head_Body	126	1	78.4076	81.0503	40.0571	76	78	38						NDAR_INVFA481KHD	153	1	1	1	138	1	84.9463	74.8773	37.6824	85	71	43	0.053669	3.87733	-5.31763	6.58132
		NDAR_INVFD196DNT	129	Left	Striosome	trCaudate.Head_Body	125	1	78.4076	81.0503	40.0571	81	91	37						NDAR_INVFA481KHD	153	1	1	1	137	1	84.9463	74.8773	37.6824	87	70	43	2.05367	4.87733	-5.31763	7.50221
		NDAR_INVFD196DNT	129	Left	Striosome	trCaudate.Head_Body	124	1	78.4076	81.0503	40.0571	82	90	37						NDAR_INVFA481KHD	153	1	1	1	136	1	84.9463	74.8773	37.6824	86	70	43	1.05367	4.87733	-5.31763	7.29217
		NDAR_INVFD196DNT	129	Left	Striosome	trCaudate.Head_Body	123	1	78.4076	81.0503	40.0571	81	90	37						NDAR_INVFA481KHD	153	1	1	1	135	1	84.9463	74.8773	37.6824	85	70	43	0.053669	4.87733	-5.31763	7.21585
		NDAR_INVFD196DNT	129	Left	Striosome	trCaudate.Head_Body	122	1	78.4076	81.0503	40.0571	82	89	37						NDAR_INVFA481KHD	153	1	1	1	134	1	84.9463	74.8773	37.6824	88	69	43	3.05367	5.87733	-5.31763	8.49383
		NDAR_INVFD196DNT	129	Left	Striosome	trCaudate.Head_Body	121	1	78.4076	81.0503	40.0571	81	89	37						NDAR_INVFA481KHD	153	1	1	1	133	1	84.9463	74.8773	37.6824	87	69	43	2.05367	5.87733	-5.31763	8.18766
		NDAR_INVFD196DNT	129	Left	Striosome	trCaudate.Head_Body	120	1	78.4076	81.0503	40.0571	81	88	37						NDAR_INVFA481KHD	153	1	1	1	132	1	84.9463	74.8773	37.6824	86	69	43	1.05367	5.87733	-5.31763	7.99565
		NDAR_INVFD196DNT	129	Left	Striosome	trCaudate.Head_Body	119	1	78.4076	81.0503	40.0571	80	88	37						NDAR_INVFA481KHD	153	1	1	1	131	1	84.9463	74.8773	37.6824	85	69	43	0.053669	5.87733	-5.31763	7.9261
		NDAR_INVFD196DNT	129	Left	Striosome	trCaudate.Head_Body	118	1	78.4076	81.0503	40.0571	81	87	37						NDAR_INVFA481KHD	153	1	1	1	130	1	84.9463	74.8773	37.6824	88	68	43	3.05367	6.87733	-5.31763	9.21411
		NDAR_INVFD196DNT	129	Left	Striosome	trCaudate.Head_Body	117	1	78.4076	81.0503	40.0571	80	87	37						NDAR_INVFA481KHD	153	1	1	1	129	1	84.9463	74.8773	37.6824	87	68	43	2.05367	6.87733	-5.31763	8.93266
		NDAR_INVFD196DNT	129	Left	Striosome	trCaudate.Head_Body	116	1	78.4076	81.0503	40.0571	80	86	37						NDAR_INVFA481KHD	153	1	1	1	128	1	84.9463	74.8773	37.6824	86	68	43	1.05367	6.87733	-5.31763	8.757
		NDAR_INVFD196DNT	129	Left	Striosome	trCaudate.Head_Body	115	1	78.4076	81.0503	40.0571	79	85	37						NDAR_INVFA481KHD	153	1	1	1	127	1	84.9463	74.8773	37.6824	87	67	43	2.05367	7.87733	-5.31763	9.72353
		NDAR_INVFD196DNT	129	Left	Striosome	trCaudate.Head_Body	114	1	78.4076	81.0503	40.0571	78	82	37						NDAR_INVFA481KHD	153	1	1	1	126	1	84.9463	74.8773	37.6824	86	67	43	1.05367	7.87733	-5.31763	9.56241
		NDAR_INVFD196DNT	129	Left	Striosome	trCaudate.Head_Body	113	1	78.4076	81.0503	40.0571	76	79	37						NDAR_INVFA481KHD	153	1	1	1	125	1	84.9463	74.8773	37.6824	87	66	43	2.05367	8.87733	-5.31763	10.55
		NDAR_INVFD196DNT	129	Left	Striosome	trCaudate.Head_Body	112	1	78.4076	81.0503	40.0571	82	91	36						NDAR_INVFA481KHD	153	1	1	1	124	1	84.9463	74.8773	37.6824	87	65	43	2.05367	9.87733	-5.31763	11.4042
		NDAR_INVFD196DNT	129	Left	Striosome	trCaudate.Head_Body	111	1	78.4076	81.0503	40.0571	81	91	36						NDAR_INVFA481KHD	153	1	1	1	123	1	84.9463	74.8773	37.6824	87	74	42	2.05367	0.877327	-4.31763	4.86099
		NDAR_INVFD196DNT	129	Left	Striosome	trCaudate.Head_Body	110	1	78.4076	81.0503	40.0571	82	90	36						NDAR_INVFA481KHD	153	1	1	1	122	1	84.9463	74.8773	37.6824	86	74	42	1.05367	0.877327	-4.31763	4.53011
		NDAR_INVFD196DNT	129	Left	Striosome	trCaudate.Head_Body	109	1	78.4076	81.0503	40.0571	81	90	36						NDAR_INVFA481KHD	153	1	1	1	121	1	84.9463	74.8773	37.6824	86	73	42	1.05367	1.87733	-4.31763	4.82458
		NDAR_INVFD196DNT	129	Left	Striosome	trCaudate.Head_Body	108	1	78.4076	81.0503	40.0571	81	89	36						NDAR_INVFA481KHD	153	1	1	1	120	1	84.9463	74.8773	37.6824	86	72	42	1.05367	2.87733	-4.31763	5.29445
		NDAR_INVFD196DNT	129	Left	Striosome	trCaudate.Head_Body	107	1	78.4076	81.0503	40.0571	81	88	36						NDAR_INVFA481KHD	153	1	1	1	119	1	84.9463	74.8773	37.6824	86	71	42	1.05367	3.87733	-4.31763	5.89795
		NDAR_INVFD196DNT	129	Left	Striosome	trCaudate.Head_Body	106	1	78.4076	81.0503	40.0571	80	88	36						NDAR_INVFA481KHD	153	1	1	1	118	1	84.9463	74.8773	37.6824	85	71	42	0.053669	3.87733	-4.31763	5.80332
		NDAR_INVFD196DNT	129	Left	Striosome	trCaudate.Head_Body	105	1	78.4076	81.0503	40.0571	80	87	36						NDAR_INVFA481KHD	153	1	1	1	117	1	84.9463	74.8773	37.6824	84	71	42	-0.946331	3.87733	-4.31763	5.87973
		NDAR_INVFD196DNT	129	Left	Striosome	trCaudate.Head_Body	104	1	78.4076	81.0503	40.0571	80	86	36						NDAR_INVFA481KHD	153	1	1	1	116	1	84.9463	74.8773	37.6824	88	70	42	3.05367	4.87733	-4.31763	7.19411
		NDAR_INVFD196DNT	129	Left	Striosome	trCaudate.Head_Body	103	1	78.4076	81.0503	40.0571	79	86	36						NDAR_INVFA481KHD	153	1	1	1	115	1	84.9463	74.8773	37.6824	87	70	42	2.05367	4.87733	-4.31763	6.82992
		NDAR_INVFD196DNT	129	Left	Striosome	trCaudate.Head_Body	102	1	78.4076	81.0503	40.0571	79	85	36						NDAR_INVFA481KHD	153	1	1	1	114	1	84.9463	74.8773	37.6824	86	70	42	1.05367	4.87733	-4.31763	6.59852
		NDAR_INVFD196DNT	129	Left	Striosome	trCaudate.Head_Body	101	1	78.4076	81.0503	40.0571	78	84	36						NDAR_INVFA481KHD	153	1	1	1	113	1	84.9463	74.8773	37.6824	85	70	42	0.053669	4.87733	-4.31763	6.51407
		NDAR_INVFD196DNT	129	Left	Striosome	trCaudate.Head_Body	100	1	78.4076	81.0503	40.0571	78	83	36						NDAR_INVFA481KHD	153	1	1	1	112	1	84.9463	74.8773	37.6824	88	69	42	3.05367	5.87733	-4.31763	7.90632
		NDAR_INVFD196DNT	129	Left	Striosome	trCaudate.Head_Body	99	1	78.4076	81.0503	40.0571	77	82	36						NDAR_INVFA481KHD	153	1	1	1	111	1	84.9463	74.8773	37.6824	87	69	42	2.05367	5.87733	-4.31763	7.57644
		NDAR_INVFD196DNT	129	Left	Striosome	trCaudate.Head_Body	98	1	78.4076	81.0503	40.0571	76	81	36						NDAR_INVFA481KHD	153	1	1	1	110	1	84.9463	74.8773	37.6824	86	69	42	1.05367	5.87733	-4.31763	7.36852
		NDAR_INVFD196DNT	129	Left	Striosome	trCaudate.Head_Body	97	1	78.4076	81.0503	40.0571	76	80	36						NDAR_INVFA481KHD	153	1	1	1	109	1	84.9463	74.8773	37.6824	85	69	42	0.053669	5.87733	-4.31763	7.293
		NDAR_INVFD196DNT	129	Left	Striosome	trCaudate.Head_Body	96	1	78.4076	81.0503	40.0571	81	93	35						NDAR_INVFA481KHD	153	1	1	1	108	1	84.9463	74.8773	37.6824	88	68	42	3.05367	6.87733	-4.31763	8.67551
		NDAR_INVFD196DNT	129	Left	Striosome	trCaudate.Head_Body	95	1	78.4076	81.0503	40.0571	82	92	35						NDAR_INVFA481KHD	153	1	1	1	107	1	84.9463	74.8773	37.6824	87	68	42	2.05367	6.87733	-4.31763	8.37599
		NDAR_INVFD196DNT	129	Left	Striosome	trCaudate.Head_Body	94	1	78.4076	81.0503	40.0571	81	92	35						NDAR_INVFA481KHD	153	1	1	1	106	1	84.9463	74.8773	37.6824	86	68	42	1.05367	6.87733	-4.31763	8.18839
		NDAR_INVFD196DNT	129	Left	Striosome	trCaudate.Head_Body	93	1	78.4076	81.0503	40.0571	82	91	35						NDAR_INVFA481KHD	153	1	1	1	105	1	84.9463	74.8773	37.6824	85	68	42	0.053669	6.87733	-4.31763	8.1205
		NDAR_INVFD196DNT	129	Left	Striosome	trCaudate.Head_Body	92	1	78.4076	81.0503	40.0571	81	91	35						NDAR_INVFA481KHD	153	1	1	1	104	1	84.9463	74.8773	37.6824	87	67	42	2.05367	7.87733	-4.31763	9.21476
		NDAR_INVFD196DNT	129	Left	Striosome	trCaudate.Head_Body	91	1	78.4076	81.0503	40.0571	83	90	35						NDAR_INVFA481KHD	153	1	1	1	103	1	84.9463	74.8773	37.6824	86	67	42	1.05367	7.87733	-4.31763	9.04458
		NDAR_INVFD196DNT	129	Left	Striosome	trCaudate.Head_Body	90	1	78.4076	81.0503	40.0571	82	90	35						NDAR_INVFA481KHD	153	1	1	1	102	1	84.9463	74.8773	37.6824	87	66	42	2.05367	8.87733	-4.31763	10.083
		NDAR_INVFD196DNT	129	Left	Striosome	trCaudate.Head_Body	89	1	78.4076	81.0503	40.0571	81	90	35						NDAR_INVFA481KHD	153	1	1	1	101	1	84.9463	74.8773	37.6824	86	76	41	1.05367	-1.12267	-3.31763	3.6575
		NDAR_INVFD196DNT	129	Left	Striosome	trCaudate.Head_Body	88	1	78.4076	81.0503	40.0571	81	89	35						NDAR_INVFA481KHD	153	1	1	1	100	1	84.9463	74.8773	37.6824	87	75	41	2.05367	-0.122673	-3.31763	3.90375
		NDAR_INVFD196DNT	129	Left	Striosome	trCaudate.Head_Body	87	1	78.4076	81.0503	40.0571	80	89	35						NDAR_INVFA481KHD	153	1	1	1	99	1	84.9463	74.8773	37.6824	86	75	41	1.05367	-0.122673	-3.31763	3.4831
		NDAR_INVFD196DNT	129	Left	Striosome	trCaudate.Head_Body	86	1	78.4076	81.0503	40.0571	81	88	35						NDAR_INVFA481KHD	153	1	1	1	98	1	84.9463	74.8773	37.6824	87	74	41	2.05367	0.877327	-3.31763	3.99924
		NDAR_INVFD196DNT	129	Left	Striosome	trCaudate.Head_Body	85	1	78.4076	81.0503	40.0571	80	88	35						NDAR_INVFA481KHD	153	1	1	1	97	1	84.9463	74.8773	37.6824	87	73	41	2.05367	1.87733	-3.31763	4.32997
		NDAR_INVFD196DNT	129	Left	Striosome	trCaudate.Head_Body	84	1	78.4076	81.0503	40.0571	77	88	35						NDAR_INVFA481KHD	153	1	1	1	96	1	84.9463	74.8773	37.6824	86	73	41	1.05367	1.87733	-3.31763	3.9549
		NDAR_INVFD196DNT	129	Left	Striosome	trCaudate.Head_Body	83	1	78.4076	81.0503	40.0571	80	87	35						NDAR_INVFA481KHD	153	1	1	1	95	1	84.9463	74.8773	37.6824	86	72	41	1.05367	2.87733	-3.31763	4.51618
		NDAR_INVFD196DNT	129	Left	Striosome	trCaudate.Head_Body	82	1	78.4076	81.0503	40.0571	80	86	35						NDAR_INVFA481KHD	153	1	1	1	94	1	84.9463	74.8773	37.6824	88	71	41	3.05367	3.87733	-3.31763	5.94687
		NDAR_INVFD196DNT	129	Left	Striosome	trCaudate.Head_Body	81	1	78.4076	81.0503	40.0571	79	86	35						NDAR_INVFA481KHD	153	1	1	1	93	1	84.9463	74.8773	37.6824	86	71	41	1.05367	3.87733	-3.31763	5.21062
		NDAR_INVFD196DNT	129	Left	Striosome	trCaudate.Head_Body	80	1	78.4076	81.0503	40.0571	76	86	35						NDAR_INVFA481KHD	153	1	1	1	92	1	84.9463	74.8773	37.6824	85	71	41	0.053669	3.87733	-3.31763	5.10326
		NDAR_INVFD196DNT	129	Left	Striosome	trCaudate.Head_Body	79	1	78.4076	81.0503	40.0571	78	85	35						NDAR_INVFA481KHD	153	1	1	1	91	1	84.9463	74.8773	37.6824	84	71	41	-0.946331	3.87733	-3.31763	5.18998
		NDAR_INVFD196DNT	129	Left	Striosome	trCaudate.Head_Body	78	1	78.4076	81.0503	40.0571	75	85	35						NDAR_INVFA481KHD	153	1	1	1	90	1	84.9463	74.8773	37.6824	88	70	41	3.05367	4.87733	-3.31763	6.64228
		NDAR_INVFD196DNT	129	Left	Striosome	trCaudate.Head_Body	77	1	78.4076	81.0503	40.0571	78	84	35						NDAR_INVFA481KHD	153	1	1	1	89	1	84.9463	74.8773	37.6824	87	70	41	2.05367	4.87733	-3.31763	6.246
		NDAR_INVFD196DNT	129	Left	Striosome	trCaudate.Head_Body	76	1	78.4076	81.0503	40.0571	78	83	35						NDAR_INVFA481KHD	153	1	1	1	88	1	84.9463	74.8773	37.6824	86	70	41	1.05367	4.87733	-3.31763	5.9921
		NDAR_INVFD196DNT	129	Left	Striosome	trCaudate.Head_Body	75	1	78.4076	81.0503	40.0571	77	83	35						NDAR_INVFA481KHD	153	1	1	1	87	1	84.9463	74.8773	37.6824	85	70	41	0.053669	4.87733	-3.31763	5.89897
		NDAR_INVFD196DNT	129	Left	Striosome	trCaudate.Head_Body	74	1	78.4076	81.0503	40.0571	76	81	35						NDAR_INVFA481KHD	153	1	1	1	86	1	84.9463	74.8773	37.6824	88	69	41	3.05367	5.87733	-3.31763	7.40774
		NDAR_INVFD196DNT	129	Left	Striosome	trCaudate.Head_Body	73	1	78.4076	81.0503	40.0571	81	93	34						NDAR_INVFA481KHD	153	1	1	1	85	1	84.9463	74.8773	37.6824	87	69	41	2.05367	5.87733	-3.31763	7.05459
		NDAR_INVFD196DNT	129	Left	Striosome	trCaudate.Head_Body	72	1	78.4076	81.0503	40.0571	81	92	34						NDAR_INVFA481KHD	153	1	1	1	84	1	84.9463	74.8773	37.6824	86	69	41	1.05367	5.87733	-3.31763	6.8308
		NDAR_INVFD196DNT	129	Left	Striosome	trCaudate.Head_Body	71	1	78.4076	81.0503	40.0571	80	92	34						NDAR_INVFA481KHD	153	1	1	1	83	1	84.9463	74.8773	37.6824	85	69	41	0.053669	5.87733	-3.31763	6.74926
		NDAR_INVFD196DNT	129	Left	Striosome	trCaudate.Head_Body	70	1	78.4076	81.0503	40.0571	82	91	34						NDAR_INVFA481KHD	153	1	1	1	82	1	84.9463	74.8773	37.6824	88	68	41	3.05367	6.87733	-3.31763	8.2237
		NDAR_INVFD196DNT	129	Left	Striosome	trCaudate.Head_Body	69	1	78.4076	81.0503	40.0571	81	91	34						NDAR_INVFA481KHD	153	1	1	1	81	1	84.9463	74.8773	37.6824	87	68	41	2.05367	6.87733	-3.31763	7.90708
		NDAR_INVFD196DNT	129	Left	Striosome	trCaudate.Head_Body	68	1	78.4076	81.0503	40.0571	80	91	34						NDAR_INVFA481KHD	153	1	1	1	80	1	84.9463	74.8773	37.6824	86	68	41	1.05367	6.87733	-3.31763	7.70808
		NDAR_INVFD196DNT	129	Left	Striosome	trCaudate.Head_Body	67	1	78.4076	81.0503	40.0571	82	90	34						NDAR_INVFA481KHD	153	1	1	1	79	1	84.9463	74.8773	37.6824	85	68	41	0.053669	6.87733	-3.31763	7.63592
		NDAR_INVFD196DNT	129	Left	Striosome	trCaudate.Head_Body	66	1	78.4076	81.0503	40.0571	81	90	34						NDAR_INVFA481KHD	153	1	1	1	78	1	84.9463	74.8773	37.6824	88	67	41	3.05367	7.87733	-3.31763	9.07656
		NDAR_INVFD196DNT	129	Left	Striosome	trCaudate.Head_Body	65	1	78.4076	81.0503	40.0571	80	90	34						NDAR_INVFA481KHD	153	1	1	1	77	1	84.9463	74.8773	37.6824	87	67	41	2.05367	7.87733	-3.31763	8.79071
		NDAR_INVFD196DNT	129	Left	Striosome	trCaudate.Head_Body	64	1	78.4076	81.0503	40.0571	81	89	34						NDAR_INVFA481KHD	153	1	1	1	76	1	84.9463	74.8773	37.6824	86	67	41	1.05367	7.87733	-3.31763	8.61215
		NDAR_INVFD196DNT	129	Left	Striosome	trCaudate.Head_Body	63	1	78.4076	81.0503	40.0571	80	89	34						NDAR_INVFA481KHD	153	1	1	1	75	1	84.9463	74.8773	37.6824	88	66	41	3.05367	8.87733	-3.31763	9.95683
		NDAR_INVFD196DNT	129	Left	Striosome	trCaudate.Head_Body	62	1	78.4076	81.0503	40.0571	78	89	34						NDAR_INVFA481KHD	153	1	1	1	74	1	84.9463	74.8773	37.6824	87	66	41	2.05367	8.87733	-3.31763	9.69697
		NDAR_INVFD196DNT	129	Left	Striosome	trCaudate.Head_Body	61	1	78.4076	81.0503	40.0571	80	88	34						NDAR_INVFA481KHD	153	1	1	1	73	1	84.9463	74.8773	37.6824	87	76	40	2.05367	-1.12267	-2.31763	3.29384
		NDAR_INVFD196DNT	129	Left	Striosome	trCaudate.Head_Body	60	1	78.4076	81.0503	40.0571	79	88	34						NDAR_INVFA481KHD	153	1	1	1	72	1	84.9463	74.8773	37.6824	87	75	40	2.05367	-0.122673	-2.31763	3.09904
		NDAR_INVFD196DNT	129	Left	Striosome	trCaudate.Head_Body	59	1	78.4076	81.0503	40.0571	80	87	34						NDAR_INVFA481KHD	153	1	1	1	71	1	84.9463	74.8773	37.6824	88	73	40	3.05367	1.87733	-2.31763	4.26857
		NDAR_INVFD196DNT	129	Left	Striosome	trCaudate.Head_Body	58	1	78.4076	81.0503	40.0571	79	87	34						NDAR_INVFA481KHD	153	1	1	1	70	1	84.9463	74.8773	37.6824	88	72	40	3.05367	2.87733	-2.31763	4.79326
		NDAR_INVFD196DNT	129	Left	Striosome	trCaudate.Head_Body	57	1	78.4076	81.0503	40.0571	79	86	34						NDAR_INVFA481KHD	153	1	1	1	69	1	84.9463	74.8773	37.6824	86	72	40	1.05367	2.87733	-2.31763	3.84196
		NDAR_INVFD196DNT	129	Left	Striosome	trCaudate.Head_Body	56	1	78.4076	81.0503	40.0571	78	86	34						NDAR_INVFA481KHD	153	1	1	1	68	1	84.9463	74.8773	37.6824	88	71	40	3.05367	3.87733	-2.31763	5.45252
		NDAR_INVFD196DNT	129	Left	Striosome	trCaudate.Head_Body	55	1	78.4076	81.0503	40.0571	78	85	34						NDAR_INVFA481KHD	153	1	1	1	67	1	84.9463	74.8773	37.6824	87	71	40	2.05367	3.87733	-2.31763	4.96212
		NDAR_INVFD196DNT	129	Left	Striosome	trCaudate.Head_Body	54	1	78.4076	81.0503	40.0571	78	84	34						NDAR_INVFA481KHD	153	1	1	1	66	1	84.9463	74.8773	37.6824	88	70	40	3.05367	4.87733	-2.31763	6.2036
		NDAR_INVFD196DNT	129	Left	Striosome	trCaudate.Head_Body	53	1	78.4076	81.0503	40.0571	77	82	34						NDAR_INVFA481KHD	153	1	1	1	65	1	84.9463	74.8773	37.6824	87	70	40	2.05367	4.87733	-2.31763	5.77731
		NDAR_INVFD196DNT	129	Left	Striosome	trCaudate.Head_Body	52	1	78.4076	81.0503	40.0571	76	81	34						NDAR_INVFA481KHD	153	1	1	1	64	1	84.9463	74.8773	37.6824	86	70	40	1.05367	4.87733	-2.31763	5.50181
		NDAR_INVFD196DNT	129	Left	Striosome	trCaudate.Head_Body	51	1	78.4076	81.0503	40.0571	80	92	33						NDAR_INVFA481KHD	153	1	1	1	63	1	84.9463	74.8773	37.6824	85	70	40	0.053669	4.87733	-2.31763	5.40024
		NDAR_INVFD196DNT	129	Left	Striosome	trCaudate.Head_Body	50	1	78.4076	81.0503	40.0571	82	91	33						NDAR_INVFA481KHD	153	1	1	1	62	1	84.9463	74.8773	37.6824	88	69	40	3.05367	5.87733	-2.31763	7.01707
		NDAR_INVFD196DNT	129	Left	Striosome	trCaudate.Head_Body	49	1	78.4076	81.0503	40.0571	81	91	33						NDAR_INVFA481KHD	153	1	1	1	61	1	84.9463	74.8773	37.6824	87	69	40	2.05367	5.87733	-2.31763	6.64319
		NDAR_INVFD196DNT	129	Left	Striosome	trCaudate.Head_Body	48	1	78.4076	81.0503	40.0571	80	91	33						NDAR_INVFA481KHD	153	1	1	1	60	1	84.9463	74.8773	37.6824	86	69	40	1.05367	5.87733	-2.31763	6.40505
		NDAR_INVFD196DNT	129	Left	Striosome	trCaudate.Head_Body	47	1	78.4076	81.0503	40.0571	81	90	33						NDAR_INVFA481KHD	153	1	1	1	59	1	84.9463	74.8773	37.6824	85	69	40	0.053669	5.87733	-2.31763	6.31801
		NDAR_INVFD196DNT	129	Left	Striosome	trCaudate.Head_Body	46	1	78.4076	81.0503	40.0571	80	90	33						NDAR_INVFA481KHD	153	1	1	1	58	1	84.9463	74.8773	37.6824	88	68	40	3.05367	6.87733	-2.31763	7.87362
		NDAR_INVFD196DNT	129	Left	Striosome	trCaudate.Head_Body	45	1	78.4076	81.0503	40.0571	79	90	33						NDAR_INVFA481KHD	153	1	1	1	57	1	84.9463	74.8773	37.6824	87	68	40	2.05367	6.87733	-2.31763	7.54232
		NDAR_INVFD196DNT	129	Left	Striosome	trCaudate.Head_Body	44	1	78.4076	81.0503	40.0571	80	89	33						NDAR_INVFA481KHD	153	1	1	1	56	1	84.9463	74.8773	37.6824	86	68	40	1.05367	6.87733	-2.31763	7.33344
		NDAR_INVFD196DNT	129	Left	Striosome	trCaudate.Head_Body	43	1	78.4076	81.0503	40.0571	77	89	33						NDAR_INVFA481KHD	153	1	1	1	55	1	84.9463	74.8773	37.6824	87	67	40	2.05367	7.87733	-2.31763	8.46412
		NDAR_INVFD196DNT	129	Left	Striosome	trCaudate.Head_Body	42	1	78.4076	81.0503	40.0571	80	88	33						NDAR_INVFA481KHD	153	1	1	1	54	1	84.9463	74.8773	37.6824	88	66	40	3.05367	8.87733	-2.31763	9.66971
		NDAR_INVFD196DNT	129	Left	Striosome	trCaudate.Head_Body	41	1	78.4076	81.0503	40.0571	79	88	33						NDAR_INVFA481KHD	153	1	1	1	53	1	84.9463	74.8773	37.6824	86	75	39	1.05367	-0.122673	-1.31763	1.69158
		NDAR_INVFD196DNT	129	Left	Striosome	trCaudate.Head_Body	40	1	78.4076	81.0503	40.0571	80	87	33						NDAR_INVFA481KHD	153	1	1	1	52	1	84.9463	74.8773	37.6824	88	72	39	3.05367	2.87733	-1.31763	4.39773
		NDAR_INVFD196DNT	129	Left	Striosome	trCaudate.Head_Body	39	1	78.4076	81.0503	40.0571	79	87	33						NDAR_INVFA481KHD	153	1	1	1	51	1	84.9463	74.8773	37.6824	88	71	39	3.05367	3.87733	-1.31763	5.1083
		NDAR_INVFD196DNT	129	Left	Striosome	trCaudate.Head_Body	38	1	78.4076	81.0503	40.0571	79	86	33						NDAR_INVFA481KHD	153	1	1	1	50	1	84.9463	74.8773	37.6824	87	71	39	2.05367	3.87733	-1.31763	4.5812
		NDAR_INVFD196DNT	129	Left	Striosome	trCaudate.Head_Body	37	1	78.4076	81.0503	40.0571	77	82	33						NDAR_INVFA481KHD	153	1	1	1	49	1	84.9463	74.8773	37.6824	86	71	39	1.05367	3.87733	-1.31763	4.22848
		NDAR_INVFD196DNT	129	Left	Striosome	trCaudate.Head_Body	36	1	78.4076	81.0503	40.0571	76	81	33						NDAR_INVFA481KHD	153	1	1	1	48	1	84.9463	74.8773	37.6824	88	70	39	3.05367	4.87733	-1.31763	5.90334
		NDAR_INVFD196DNT	129	Left	Striosome	trCaudate.Head_Body	35	1	78.4076	81.0503	40.0571	80	92	32						NDAR_INVFA481KHD	153	1	1	1	47	1	84.9463	74.8773	37.6824	87	70	39	2.05367	4.87733	-1.31763	5.45363
		NDAR_INVFD196DNT	129	Left	Striosome	trCaudate.Head_Body	34	1	78.4076	81.0503	40.0571	81	91	32						NDAR_INVFA481KHD	153	1	1	1	46	1	84.9463	74.8773	37.6824	86	70	39	1.05367	4.87733	-1.31763	5.16088
		NDAR_INVFD196DNT	129	Left	Striosome	trCaudate.Head_Body	33	1	78.4076	81.0503	40.0571	80	91	32						NDAR_INVFA481KHD	153	1	1	1	45	1	84.9463	74.8773	37.6824	89	69	39	4.05367	5.87733	-1.31763	7.26026
		NDAR_INVFD196DNT	129	Left	Striosome	trCaudate.Head_Body	32	1	78.4076	81.0503	40.0571	79	91	32						NDAR_INVFA481KHD	153	1	1	1	44	1	84.9463	74.8773	37.6824	88	69	39	3.05367	5.87733	-1.31763	6.75308
		NDAR_INVFD196DNT	129	Left	Striosome	trCaudate.Head_Body	31	1	78.4076	81.0503	40.0571	81	90	32						NDAR_INVFA481KHD	153	1	1	1	43	1	84.9463	74.8773	37.6824	87	69	39	2.05367	5.87733	-1.31763	6.3637
		NDAR_INVFD196DNT	129	Left	Striosome	trCaudate.Head_Body	30	1	78.4076	81.0503	40.0571	80	90	32						NDAR_INVFA481KHD	153	1	1	1	42	1	84.9463	74.8773	37.6824	86	69	39	1.05367	5.87733	-1.31763	6.11468
		NDAR_INVFD196DNT	129	Left	Striosome	trCaudate.Head_Body	29	1	78.4076	81.0503	40.0571	79	90	32						NDAR_INVFA481KHD	153	1	1	1	41	1	84.9463	74.8773	37.6824	88	68	39	3.05367	6.87733	-1.31763	7.63929
		NDAR_INVFD196DNT	129	Left	Striosome	trCaudate.Head_Body	28	1	78.4076	81.0503	40.0571	81	89	32						NDAR_INVFA481KHD	153	1	1	1	40	1	84.9463	74.8773	37.6824	87	68	39	2.05367	6.87733	-1.31763	7.29735
		NDAR_INVFD196DNT	129	Left	Striosome	trCaudate.Head_Body	27	1	78.4076	81.0503	40.0571	80	89	32						NDAR_INVFA481KHD	153	1	1	1	39	1	84.9463	74.8773	37.6824	86	68	39	1.05367	6.87733	-1.31763	7.08124
		NDAR_INVFD196DNT	129	Left	Striosome	trCaudate.Head_Body	26	1	78.4076	81.0503	40.0571	79	89	32						NDAR_INVFA481KHD	153	1	1	1	38	1	84.9463	74.8773	37.6824	87	67	39	2.05367	7.87733	-1.31763	8.24657
		NDAR_INVFD196DNT	129	Left	Striosome	trCaudate.Head_Body	25	1	78.4076	81.0503	40.0571	80	88	32						NDAR_INVFA481KHD	153	1	1	1	37	1	84.9463	74.8773	37.6824	87	72	38	2.05367	2.87733	-0.317634	3.54929
		NDAR_INVFD196DNT	129	Left	Striosome	trCaudate.Head_Body	24	1	78.4076	81.0503	40.0571	80	87	32						NDAR_INVFA481KHD	153	1	1	1	36	1	84.9463	74.8773	37.6824	89	71	38	4.05367	3.87733	-0.317634	5.61843
		NDAR_INVFD196DNT	129	Left	Striosome	trCaudate.Head_Body	23	1	78.4076	81.0503	40.0571	79	86	32						NDAR_INVFA481KHD	153	1	1	1	35	1	84.9463	74.8773	37.6824	88	71	38	3.05367	3.87733	-0.317634	4.94565
		NDAR_INVFD196DNT	129	Left	Striosome	trCaudate.Head_Body	22	1	78.4076	81.0503	40.0571	78	85	32						NDAR_INVFA481KHD	153	1	1	1	34	1	84.9463	74.8773	37.6824	87	71	38	2.05367	3.87733	-0.317634	4.3991
		NDAR_INVFD196DNT	129	Left	Striosome	trCaudate.Head_Body	21	1	78.4076	81.0503	40.0571	77	83	32						NDAR_INVFA481KHD	153	1	1	1	33	1	84.9463	74.8773	37.6824	86	71	38	1.05367	3.87733	-0.317634	4.03048
		NDAR_INVFD196DNT	129	Left	Striosome	trCaudate.Head_Body	20	1	78.4076	81.0503	40.0571	77	82	32						NDAR_INVFA481KHD	153	1	1	1	32	1	84.9463	74.8773	37.6824	88	70	38	3.05367	4.87733	-0.317634	5.76317
		NDAR_INVFD196DNT	129	Left	Striosome	trCaudate.Head_Body	19	1	78.4076	81.0503	40.0571	80	92	31						NDAR_INVFA481KHD	153	1	1	1	31	1	84.9463	74.8773	37.6824	87	70	38	2.05367	4.87733	-0.317634	5.30158
		NDAR_INVFD196DNT	129	Left	Striosome	trCaudate.Head_Body	18	1	78.4076	81.0503	40.0571	81	91	31						NDAR_INVFA481KHD	153	1	1	1	30	1	84.9463	74.8773	37.6824	86	70	38	1.05367	4.87733	-0.317634	4.99994
		NDAR_INVFD196DNT	129	Left	Striosome	trCaudate.Head_Body	17	1	78.4076	81.0503	40.0571	80	91	31						NDAR_INVFA481KHD	153	1	1	1	29	1	84.9463	74.8773	37.6824	89	69	38	4.05367	5.87733	-0.317634	7.14675
		NDAR_INVFD196DNT	129	Left	Striosome	trCaudate.Head_Body	16	1	78.4076	81.0503	40.0571	80	90	31						NDAR_INVFA481KHD	153	1	1	1	28	1	84.9463	74.8773	37.6824	87	69	38	2.05367	5.87733	-0.317634	6.23389
		NDAR_INVFD196DNT	129	Left	Striosome	trCaudate.Head_Body	15	1	78.4076	81.0503	40.0571	79	90	31						NDAR_INVFA481KHD	153	1	1	1	27	1	84.9463	74.8773	37.6824	88	68	38	3.05367	6.87733	-0.317634	7.53149
		NDAR_INVFD196DNT	129	Left	Striosome	trCaudate.Head_Body	14	1	78.4076	81.0503	40.0571	80	89	31						NDAR_INVFA481KHD	153	1	1	1	26	1	84.9463	74.8773	37.6824	87	68	38	2.05367	6.87733	-0.317634	7.18443
		NDAR_INVFD196DNT	129	Left	Striosome	trCaudate.Head_Body	13	1	78.4076	81.0503	40.0571	79	89	31						NDAR_INVFA481KHD	153	1	1	1	25	1	84.9463	74.8773	37.6824	87	67	38	2.05367	7.87733	-0.317634	8.14682
		NDAR_INVFD196DNT	129	Left	Striosome	trCaudate.Head_Body	12	1	78.4076	81.0503	40.0571	80	88	31						NDAR_INVFA481KHD	153	1	1	1	24	1	84.9463	74.8773	37.6824	88	72	37	3.05367	2.87733	0.682366	4.25083
		NDAR_INVFD196DNT	129	Left	Striosome	trCaudate.Head_Body	11	1	78.4076	81.0503	40.0571	79	88	31						NDAR_INVFA481KHD	153	1	1	1	23	1	84.9463	74.8773	37.6824	87	72	37	2.05367	2.87733	0.682366	3.6003
		NDAR_INVFD196DNT	129	Left	Striosome	trCaudate.Head_Body	10	1	78.4076	81.0503	40.0571	80	87	31						NDAR_INVFA481KHD	153	1	1	1	22	1	84.9463	74.8773	37.6824	86	72	37	1.05367	2.87733	0.682366	3.13924
		NDAR_INVFD196DNT	129	Left	Striosome	trCaudate.Head_Body	9	1	78.4076	81.0503	40.0571	79	87	31						NDAR_INVFA481KHD	153	1	1	1	21	1	84.9463	74.8773	37.6824	88	71	37	3.05367	3.87733	0.682366	4.98239
		NDAR_INVFD196DNT	129	Left	Striosome	trCaudate.Head_Body	8	1	78.4076	81.0503	40.0571	79	86	31						NDAR_INVFA481KHD	153	1	1	1	20	1	84.9463	74.8773	37.6824	87	71	37	2.05367	3.87733	0.682366	4.44037
		NDAR_INVFD196DNT	129	Left	Striosome	trCaudate.Head_Body	7	1	78.4076	81.0503	40.0571	78	85	31						NDAR_INVFA481KHD	153	1	1	1	19	1	84.9463	74.8773	37.6824	86	71	37	1.05367	3.87733	0.682366	4.07548
		NDAR_INVFD196DNT	129	Left	Striosome	trCaudate.Head_Body	6	1	78.4076	81.0503	40.0571	80	90	30						NDAR_INVFA481KHD	153	1	1	1	18	1	84.9463	74.8773	37.6824	87	70	37	2.05367	4.87733	0.682366	5.33587
		NDAR_INVFD196DNT	129	Left	Striosome	trCaudate.Head_Body	5	1	78.4076	81.0503	40.0571	80	89	30						NDAR_INVFA481KHD	153	1	1	1	17	1	84.9463	74.8773	37.6824	86	70	37	1.05367	4.87733	0.682366	5.03628
		NDAR_INVFD196DNT	129	Left	Striosome	trCaudate.Head_Body	4	1	78.4076	81.0503	40.0571	79	89	30						NDAR_INVFA481KHD	153	1	1	1	16	1	84.9463	74.8773	37.6824	87	69	37	2.05367	5.87733	0.682366	6.26308
		NDAR_INVFD196DNT	129	Left	Striosome	trCaudate.Head_Body	3	1	78.4076	81.0503	40.0571	79	87	30						NDAR_INVFA481KHD	153	1	1	1	15	1	84.9463	74.8773	37.6824	87	68	37	2.05367	6.87733	0.682366	7.20977
		NDAR_INVFD196DNT	129	Left	Striosome	trPutamen	2	1	86.25	77.5179	34.0255	82	85	29						NDAR_INVFA481KHD	153	1	1	1	14	1	84.9463	74.8773	37.6824	88	72	36	3.05367	2.87733	1.68237	4.52043
		NDAR_INVFD196DNT	129	Right	Striosome	trCaudate.Head_Body	180	1	61.7391	81.4846	40.4132	60	64	47						NDAR_INVFA481KHD	153	1	1	1	13	1	84.9463	74.8773	37.6824	87	72	36	2.05367	2.87733	1.68237	3.91496
		NDAR_INVFD196DNT	129	Right	Striosome	trCaudate.Head_Body	179	1	61.7391	81.4846	40.4132	60	63	47						NDAR_INVFA481KHD	153	1	1	1	12	1	84.9463	74.8773	37.6824	86	72	36	1.05367	2.87733	1.68237	3.49565
		NDAR_INVFD196DNT	129	Right	Striosome	trCaudate.Head_Body	178	1	61.7391	81.4846	40.4132	57	58	45						NDAR_INVFA481KHD	153	1	1	1	11	1	84.9463	74.8773	37.6824	87	71	36	2.05367	3.87733	1.68237	4.6991
		NDAR_INVFD196DNT	129	Right	Striosome	trCaudate.Head_Body	177	1	61.7391	81.4846	40.4132	56	57	44						NDAR_INVFA481KHD	153	1	1	1	10	1	84.9463	74.8773	37.6824	86	71	36	1.05367	3.87733	1.68237	4.35594
		NDAR_INVFD196DNT	129	Right	Striosome	trCaudate.Head_Body	176	1	61.7391	81.4846	40.4132	64	76	43						NDAR_INVFA481KHD	153	1	1	1	9	1	84.9463	74.8773	37.6824	88	73	35	3.05367	1.87733	2.68237	4.47709
		NDAR_INVFD196DNT	129	Right	Striosome	trCaudate.Head_Body	175	1	61.7391	81.4846	40.4132	60	88	41						NDAR_INVFA481KHD	153	1	1	1	8	1	84.9463	74.8773	37.6824	87	72	35	2.05367	2.87733	2.68237	4.43753
		NDAR_INVFD196DNT	129	Right	Striosome	trCaudate.Head_Body	174	1	61.7391	81.4846	40.4132	60	87	41						NDAR_INVFA481KHD	153	1	1	1	7	1	84.9463	74.8773	37.6824	86	72	35	1.05367	2.87733	2.68237	4.07238
		NDAR_INVFD196DNT	129	Right	Striosome	trCaudate.Head_Body	173	1	61.7391	81.4846	40.4132	58	86	41						NDAR_INVFA481KHD	153	1	1	1	6	1	84.9463	74.8773	37.6824	86	71	35	1.05367	3.87733	2.68237	4.83104
		NDAR_INVFD196DNT	129	Right	Striosome	trCaudate.Head_Body	172	1	61.7391	81.4846	40.4132	59	85	41						NDAR_INVFA481KHD	153	1	1	1	5	1	84.9463	74.8773	37.6824	86	70	35	1.05367	4.87733	2.68237	5.66512
		NDAR_INVFD196DNT	129	Right	Striosome	trCaudate.Head_Body	171	1	61.7391	81.4846	40.4132	59	84	41						NDAR_INVFA481KHD	153	1	1	1	4	1	84.9463	74.8773	37.6824	87	72	34	2.05367	2.87733	3.68237	5.10455
		NDAR_INVFD196DNT	129	Right	Striosome	trCaudate.Head_Body	170	1	61.7391	81.4846	40.4132	60	83	41						NDAR_INVFA481KHD	153	1	1	1	3	1	84.9463	74.8773	37.6824	86	72	34	1.05367	2.87733	3.68237	4.79052
		NDAR_INVFD196DNT	129	Right	Striosome	trCaudate.Head_Body	169	1	61.7391	81.4846	40.4132	64	76	41						NDAR_INVFA481KHD	153	1	1	1	2	1	84.9463	74.8773	37.6824	86	71	34	1.05367	3.87733	3.68237	5.45011
		NDAR_INVFD196DNT	129	Right	Striosome	trCaudate.Head_Body	168	1	61.7391	81.4846	40.4132	59	89	40						NDAR_INVFW896REZ	154	1	1	1	180	1	86.2669	78.5503	37.6469	87	76	46	0.733103	2.55035	-8.3531	8.76448
		NDAR_INVFD196DNT	129	Right	Striosome	trCaudate.Head_Body	167	1	61.7391	81.4846	40.4132	60	88	40						NDAR_INVFW896REZ	154	1	1	1	179	1	86.2669	78.5503	37.6469	86	76	46	-0.266897	2.55035	-8.3531	8.73784
		NDAR_INVFD196DNT	129	Right	Striosome	trCaudate.Head_Body	166	1	61.7391	81.4846	40.4132	60	87	40						NDAR_INVFW896REZ	154	1	1	1	178	1	86.2669	78.5503	37.6469	87	75	46	0.733103	3.55035	-8.3531	9.10586
		NDAR_INVFD196DNT	129	Right	Striosome	trCaudate.Head_Body	165	1	61.7391	81.4846	40.4132	59	87	40						NDAR_INVFW896REZ	154	1	1	1	177	1	86.2669	78.5503	37.6469	86	75	46	-0.266897	3.55035	-8.3531	9.08023
		NDAR_INVFD196DNT	129	Right	Striosome	trCaudate.Head_Body	164	1	61.7391	81.4846	40.4132	58	87	40						NDAR_INVFW896REZ	154	1	1	1	176	1	86.2669	78.5503	37.6469	88	74	46	1.7331	4.55035	-8.3531	9.66869
		NDAR_INVFD196DNT	129	Right	Striosome	trCaudate.Head_Body	163	1	61.7391	81.4846	40.4132	59	86	40						NDAR_INVFW896REZ	154	1	1	1	175	1	86.2669	78.5503	37.6469	87	74	46	0.733103	4.55035	-8.3531	9.5403
		NDAR_INVFD196DNT	129	Right	Striosome	trCaudate.Head_Body	162	1	61.7391	81.4846	40.4132	60	84	40						NDAR_INVFW896REZ	154	1	1	1	174	1	86.2669	78.5503	37.6469	86	74	46	-0.266897	4.55035	-8.3531	9.51584
		NDAR_INVFD196DNT	129	Right	Striosome	trCaudate.Head_Body	161	1	61.7391	81.4846	40.4132	63	79	40						NDAR_INVFW896REZ	154	1	1	1	173	1	86.2669	78.5503	37.6469	88	73	46	1.7331	5.55035	-8.3531	10.1776
		NDAR_INVFD196DNT	129	Right	Striosome	trCaudate.Head_Body	160	1	61.7391	81.4846	40.4132	64	77	40						NDAR_INVFW896REZ	154	1	1	1	172	1	86.2669	78.5503	37.6469	87	73	46	0.733103	5.55035	-8.3531	10.0557
		NDAR_INVFD196DNT	129	Right	Striosome	trCaudate.Head_Body	159	1	61.7391	81.4846	40.4132	59	89	39						NDAR_INVFW896REZ	154	1	1	1	171	1	86.2669	78.5503	37.6469	87	72	46	0.733103	6.55035	-8.3531	10.6404
		NDAR_INVFD196DNT	129	Right	Striosome	trCaudate.Head_Body	158	1	61.7391	81.4846	40.4132	59	88	39						NDAR_INVFW896REZ	154	1	1	1	170	1	86.2669	78.5503	37.6469	87	78	45	0.733103	0.550345	-7.3531	7.41002
		NDAR_INVFD196DNT	129	Right	Striosome	trCaudate.Head_Body	157	1	61.7391	81.4846	40.4132	60	85	39						NDAR_INVFW896REZ	154	1	1	1	169	1	86.2669	78.5503	37.6469	87	77	45	0.733103	1.55035	-7.3531	7.55044
		NDAR_INVFD196DNT	129	Right	Striosome	trCaudate.Head_Body	156	1	61.7391	81.4846	40.4132	64	79	39						NDAR_INVFW896REZ	154	1	1	1	168	1	86.2669	78.5503	37.6469	85	77	45	-1.2669	1.55035	-7.3531	7.62081
		NDAR_INVFD196DNT	129	Right	Striosome	trCaudate.Head_Body	155	1	61.7391	81.4846	40.4132	64	78	39						NDAR_INVFW896REZ	154	1	1	1	167	1	86.2669	78.5503	37.6469	87	76	45	0.733103	2.55035	-7.3531	7.81728
		NDAR_INVFD196DNT	129	Right	Striosome	trCaudate.Head_Body	154	1	61.7391	81.4846	40.4132	59	89	38						NDAR_INVFW896REZ	154	1	1	1	166	1	86.2669	78.5503	37.6469	86	76	45	-0.266897	2.55035	-7.3531	7.7874
		NDAR_INVFD196DNT	129	Right	Striosome	trCaudate.Head_Body	153	1	61.7391	81.4846	40.4132	60	88	38						NDAR_INVFW896REZ	154	1	1	1	165	1	86.2669	78.5503	37.6469	85	76	45	-1.2669	2.55035	-7.3531	7.88527
		NDAR_INVFD196DNT	129	Right	Striosome	trCaudate.Head_Body	152	1	61.7391	81.4846	40.4132	59	88	38						NDAR_INVFW896REZ	154	1	1	1	164	1	86.2669	78.5503	37.6469	88	75	45	1.7331	3.55035	-7.3531	8.34726
		NDAR_INVFD196DNT	129	Right	Striosome	trCaudate.Head_Body	151	1	61.7391	81.4846	40.4132	58	88	38						NDAR_INVFW896REZ	154	1	1	1	163	1	86.2669	78.5503	37.6469	87	75	45	0.733103	3.55035	-7.3531	8.1982
		NDAR_INVFD196DNT	129	Right	Striosome	trCaudate.Head_Body	150	1	61.7391	81.4846	40.4132	59	87	38						NDAR_INVFW896REZ	154	1	1	1	162	1	86.2669	78.5503	37.6469	86	75	45	-0.266897	3.55035	-7.3531	8.16972
		NDAR_INVFD196DNT	129	Right	Striosome	trCaudate.Head_Body	149	1	61.7391	81.4846	40.4132	61	84	38						NDAR_INVFW896REZ	154	1	1	1	161	1	86.2669	78.5503	37.6469	88	74	45	1.7331	4.55035	-7.3531	8.81915
		NDAR_INVFD196DNT	129	Right	Striosome	trCaudate.Head_Body	148	1	61.7391	81.4846	40.4132	64	80	38						NDAR_INVFW896REZ	154	1	1	1	160	1	86.2669	78.5503	37.6469	87	74	45	0.733103	4.55035	-7.3531	8.6782
		NDAR_INVFD196DNT	129	Right	Striosome	trCaudate.Head_Body	147	1	61.7391	81.4846	40.4132	64	79	38						NDAR_INVFW896REZ	154	1	1	1	159	1	86.2669	78.5503	37.6469	86	74	45	-0.266897	4.55035	-7.3531	8.6513
		NDAR_INVFD196DNT	129	Right	Striosome	trCaudate.Head_Body	146	1	61.7391	81.4846	40.4132	58	91	37						NDAR_INVFW896REZ	154	1	1	1	158	1	86.2669	78.5503	37.6469	88	73	45	1.7331	5.55035	-7.3531	9.37433
		NDAR_INVFD196DNT	129	Right	Striosome	trCaudate.Head_Body	145	1	61.7391	81.4846	40.4132	58	90	37						NDAR_INVFW896REZ	154	1	1	1	157	1	86.2669	78.5503	37.6469	87	73	45	0.733103	5.55035	-7.3531	9.24186
		NDAR_INVFD196DNT	129	Right	Striosome	trCaudate.Head_Body	144	1	61.7391	81.4846	40.4132	60	89	37						NDAR_INVFW896REZ	154	1	1	1	156	1	86.2669	78.5503	37.6469	88	72	45	1.7331	6.55035	-7.3531	9.99894
		NDAR_INVFD196DNT	129	Right	Striosome	trCaudate.Head_Body	143	1	61.7391	81.4846	40.4132	59	89	37						NDAR_INVFW896REZ	154	1	1	1	155	1	86.2669	78.5503	37.6469	87	72	45	0.733103	6.55035	-7.3531	9.87485
		NDAR_INVFD196DNT	129	Right	Striosome	trCaudate.Head_Body	142	1	61.7391	81.4846	40.4132	58	89	37						NDAR_INVFW896REZ	154	1	1	1	154	1	86.2669	78.5503	37.6469	87	71	45	0.733103	7.55035	-7.3531	10.5647
		NDAR_INVFD196DNT	129	Right	Striosome	trCaudate.Head_Body	141	1	61.7391	81.4846	40.4132	60	88	37						NDAR_INVFW896REZ	154	1	1	1	153	1	86.2669	78.5503	37.6469	89	70	45	2.7331	8.55035	-7.3531	11.6037
		NDAR_INVFD196DNT	129	Right	Striosome	trCaudate.Head_Body	140	1	61.7391	81.4846	40.4132	59	88	37						NDAR_INVFW896REZ	154	1	1	1	152	1	86.2669	78.5503	37.6469	88	70	45	1.7331	8.55035	-7.3531	11.4097
		NDAR_INVFD196DNT	129	Right	Striosome	trCaudate.Head_Body	139	1	61.7391	81.4846	40.4132	60	87	37						NDAR_INVFW896REZ	154	1	1	1	151	1	86.2669	78.5503	37.6469	87	70	45	0.733103	8.55035	-7.3531	11.3011
		NDAR_INVFD196DNT	129	Right	Striosome	trCaudate.Head_Body	138	1	61.7391	81.4846	40.4132	61	86	37						NDAR_INVFW896REZ	154	1	1	1	150	1	86.2669	78.5503	37.6469	88	69	45	1.7331	9.55035	-7.3531	12.1771
		NDAR_INVFD196DNT	129	Right	Striosome	trCaudate.Head_Body	137	1	61.7391	81.4846	40.4132	62	84	37						NDAR_INVFW896REZ	154	1	1	1	149	1	86.2669	78.5503	37.6469	87	78	44	0.733103	0.550345	-6.3531	6.4189
		NDAR_INVFD196DNT	129	Right	Striosome	trCaudate.Head_Body	136	1	61.7391	81.4846	40.4132	64	80	37						NDAR_INVFW896REZ	154	1	1	1	148	1	86.2669	78.5503	37.6469	87	77	44	0.733103	1.55035	-6.3531	6.5805
		NDAR_INVFD196DNT	129	Right	Striosome	trCaudate.Head_Body	135	1	61.7391	81.4846	40.4132	59	91	36						NDAR_INVFW896REZ	154	1	1	1	147	1	86.2669	78.5503	37.6469	88	76	44	1.7331	2.55035	-6.3531	7.06186
		NDAR_INVFD196DNT	129	Right	Striosome	trCaudate.Head_Body	134	1	61.7391	81.4846	40.4132	58	91	36						NDAR_INVFW896REZ	154	1	1	1	146	1	86.2669	78.5503	37.6469	87	76	44	0.733103	2.55035	-6.3531	6.88503
		NDAR_INVFD196DNT	129	Right	Striosome	trCaudate.Head_Body	133	1	61.7391	81.4846	40.4132	60	90	36						NDAR_INVFW896REZ	154	1	1	1	145	1	86.2669	78.5503	37.6469	86	76	44	-0.266897	2.55035	-6.3531	6.85109
		NDAR_INVFD196DNT	129	Right	Striosome	trCaudate.Head_Body	132	1	61.7391	81.4846	40.4132	59	90	36						NDAR_INVFW896REZ	154	1	1	1	144	1	86.2669	78.5503	37.6469	88	75	44	1.7331	3.55035	-6.3531	7.48134
		NDAR_INVFD196DNT	129	Right	Striosome	trCaudate.Head_Body	131	1	61.7391	81.4846	40.4132	58	90	36						NDAR_INVFW896REZ	154	1	1	1	143	1	86.2669	78.5503	37.6469	87	75	44	0.733103	3.55035	-6.3531	7.31466
		NDAR_INVFD196DNT	129	Right	Striosome	trCaudate.Head_Body	130	1	61.7391	81.4846	40.4132	62	89	36						NDAR_INVFW896REZ	154	1	1	1	142	1	86.2669	78.5503	37.6469	86	75	44	-0.266897	3.55035	-6.3531	7.28273
		NDAR_INVFD196DNT	129	Right	Striosome	trCaudate.Head_Body	129	1	61.7391	81.4846	40.4132	61	89	36						NDAR_INVFW896REZ	154	1	1	1	141	1	86.2669	78.5503	37.6469	85	75	44	-1.2669	3.55035	-6.3531	7.38728
		NDAR_INVFD196DNT	129	Right	Striosome	trCaudate.Head_Body	128	1	61.7391	81.4846	40.4132	60	89	36						NDAR_INVFW896REZ	154	1	1	1	140	1	86.2669	78.5503	37.6469	88	74	44	1.7331	4.55035	-6.3531	8.00445
		NDAR_INVFD196DNT	129	Right	Striosome	trCaudate.Head_Body	127	1	61.7391	81.4846	40.4132	59	89	36						NDAR_INVFW896REZ	154	1	1	1	139	1	86.2669	78.5503	37.6469	87	74	44	0.733103	4.55035	-6.3531	7.84889
		NDAR_INVFD196DNT	129	Right	Striosome	trCaudate.Head_Body	126	1	61.7391	81.4846	40.4132	61	88	36						NDAR_INVFW896REZ	154	1	1	1	138	1	86.2669	78.5503	37.6469	86	74	44	-0.266897	4.55035	-6.3531	7.81913
		NDAR_INVFD196DNT	129	Right	Striosome	trCaudate.Head_Body	125	1	61.7391	81.4846	40.4132	60	88	36						NDAR_INVFW896REZ	154	1	1	1	137	1	86.2669	78.5503	37.6469	85	74	44	-1.2669	4.55035	-6.3531	7.9166
		NDAR_INVFD196DNT	129	Right	Striosome	trCaudate.Head_Body	124	1	61.7391	81.4846	40.4132	59	88	36						NDAR_INVFW896REZ	154	1	1	1	136	1	86.2669	78.5503	37.6469	88	73	44	1.7331	5.55035	-6.3531	8.61231
		NDAR_INVFD196DNT	129	Right	Striosome	trCaudate.Head_Body	123	1	61.7391	81.4846	40.4132	61	87	36						NDAR_INVFW896REZ	154	1	1	1	135	1	86.2669	78.5503	37.6469	87	73	44	0.733103	5.55035	-6.3531	8.46792
		NDAR_INVFD196DNT	129	Right	Striosome	trCaudate.Head_Body	122	1	61.7391	81.4846	40.4132	62	86	36						NDAR_INVFW896REZ	154	1	1	1	134	1	86.2669	78.5503	37.6469	86	73	44	-0.266897	5.55035	-6.3531	8.44035
		NDAR_INVFD196DNT	129	Right	Striosome	trCaudate.Head_Body	121	1	61.7391	81.4846	40.4132	62	85	36						NDAR_INVFW896REZ	154	1	1	1	133	1	86.2669	78.5503	37.6469	88	72	44	1.7331	6.55035	-6.3531	9.2883
		NDAR_INVFD196DNT	129	Right	Striosome	trCaudate.Head_Body	120	1	61.7391	81.4846	40.4132	67	84	36						NDAR_INVFW896REZ	154	1	1	1	132	1	86.2669	78.5503	37.6469	87	72	44	0.733103	6.55035	-6.3531	9.15458
		NDAR_INVFD196DNT	129	Right	Striosome	trCaudate.Head_Body	119	1	61.7391	81.4846	40.4132	67	83	36						NDAR_INVFW896REZ	154	1	1	1	131	1	86.2669	78.5503	37.6469	89	71	44	2.7331	7.55035	-6.3531	10.2391
		NDAR_INVFD196DNT	129	Right	Striosome	trCaudate.Head_Body	118	1	61.7391	81.4846	40.4132	63	83	36						NDAR_INVFW896REZ	154	1	1	1	130	1	86.2669	78.5503	37.6469	87	71	44	0.733103	7.55035	-6.3531	9.8948
		NDAR_INVFD196DNT	129	Right	Striosome	trCaudate.Head_Body	116	1	61.7391	81.4846	40.4132	64	82	36						NDAR_INVFW896REZ	154	1	1	1	129	1	86.2669	78.5503	37.6469	89	70	44	2.7331	8.55035	-6.3531	10.9973
		NDAR_INVFD196DNT	129	Right	Striosome	trCaudate.Head_Body	115	1	61.7391	81.4846	40.4132	64	81	36						NDAR_INVFW896REZ	154	1	1	1	128	1	86.2669	78.5503	37.6469	88	70	44	1.7331	8.55035	-6.3531	10.7923
		NDAR_INVFD196DNT	129	Right	Striosome	trCaudate.Head_Body	114	1	61.7391	81.4846	40.4132	65	80	36						NDAR_INVFW896REZ	154	1	1	1	127	1	86.2669	78.5503	37.6469	87	70	44	0.733103	8.55035	-6.3531	10.6774
		NDAR_INVFD196DNT	129	Right	Striosome	trCaudate.Head_Body	113	1	61.7391	81.4846	40.4132	65	79	36						NDAR_INVFW896REZ	154	1	1	1	126	1	86.2669	78.5503	37.6469	88	69	44	1.7331	9.55035	-6.3531	11.6006
		NDAR_INVFD196DNT	129	Right	Striosome	trCaudate.Head_Body	111	1	61.7391	81.4846	40.4132	59	92	35						NDAR_INVFW896REZ	154	1	1	1	125	1	86.2669	78.5503	37.6469	87	78	43	0.733103	0.550345	-5.3531	5.43102
		NDAR_INVFD196DNT	129	Right	Striosome	trCaudate.Head_Body	110	1	61.7391	81.4846	40.4132	60	91	35						NDAR_INVFW896REZ	154	1	1	1	124	1	86.2669	78.5503	37.6469	88	76	43	1.7331	2.55035	-5.3531	6.17767
		NDAR_INVFD196DNT	129	Right	Striosome	trCaudate.Head_Body	109	1	61.7391	81.4846	40.4132	59	91	35						NDAR_INVFW896REZ	154	1	1	1	123	1	86.2669	78.5503	37.6469	87	76	43	0.733103	2.55035	-5.3531	5.97473
		NDAR_INVFD196DNT	129	Right	Striosome	trCaudate.Head_Body	108	1	61.7391	81.4846	40.4132	58	91	35						NDAR_INVFW896REZ	154	1	1	1	122	1	86.2669	78.5503	37.6469	88	75	43	1.7331	3.55035	-5.3531	6.65314
		NDAR_INVFD196DNT	129	Right	Striosome	trCaudate.Head_Body	107	1	61.7391	81.4846	40.4132	61	90	35						NDAR_INVFW896REZ	154	1	1	1	121	1	86.2669	78.5503	37.6469	87	75	43	0.733103	3.55035	-5.3531	6.46515
		NDAR_INVFD196DNT	129	Right	Striosome	trCaudate.Head_Body	106	1	61.7391	81.4846	40.4132	59	90	35						NDAR_INVFW896REZ	154	1	1	1	120	1	86.2669	78.5503	37.6469	86	75	43	-0.266897	3.55035	-5.3531	6.42899
		NDAR_INVFD196DNT	129	Right	Striosome	trCaudate.Head_Body	105	1	61.7391	81.4846	40.4132	58	90	35						NDAR_INVFW896REZ	154	1	1	1	119	1	86.2669	78.5503	37.6469	88	74	43	1.7331	4.55035	-5.3531	7.23637
		NDAR_INVFD196DNT	129	Right	Striosome	trCaudate.Head_Body	104	1	61.7391	81.4846	40.4132	60	89	35						NDAR_INVFW896REZ	154	1	1	1	118	1	86.2669	78.5503	37.6469	87	74	43	0.733103	4.55035	-5.3531	7.06391
		NDAR_INVFD196DNT	129	Right	Striosome	trCaudate.Head_Body	103	1	61.7391	81.4846	40.4132	59	89	35						NDAR_INVFW896REZ	154	1	1	1	117	1	86.2669	78.5503	37.6469	86	74	43	-0.266897	4.55035	-5.3531	7.03083
		NDAR_INVFD196DNT	129	Right	Striosome	trCaudate.Head_Body	102	1	61.7391	81.4846	40.4132	61	88	35						NDAR_INVFW896REZ	154	1	1	1	116	1	86.2669	78.5503	37.6469	85	74	43	-1.2669	4.55035	-5.3531	7.13907
		NDAR_INVFD196DNT	129	Right	Striosome	trCaudate.Head_Body	101	1	61.7391	81.4846	40.4132	60	88	35						NDAR_INVFW896REZ	154	1	1	1	115	1	86.2669	78.5503	37.6469	88	73	43	1.7331	5.55035	-5.3531	7.90352
		NDAR_INVFD196DNT	129	Right	Striosome	trCaudate.Head_Body	100	1	61.7391	81.4846	40.4132	59	88	35						NDAR_INVFW896REZ	154	1	1	1	114	1	86.2669	78.5503	37.6469	87	73	43	0.733103	5.55035	-5.3531	7.74593
		NDAR_INVFD196DNT	129	Right	Striosome	trCaudate.Head_Body	99	1	61.7391	81.4846	40.4132	66	87	35						NDAR_INVFW896REZ	154	1	1	1	113	1	86.2669	78.5503	37.6469	86	73	43	-0.266897	5.55035	-5.3531	7.71578
		NDAR_INVFD196DNT	129	Right	Striosome	trCaudate.Head_Body	98	1	61.7391	81.4846	40.4132	61	87	35						NDAR_INVFW896REZ	154	1	1	1	112	1	86.2669	78.5503	37.6469	85	73	43	-1.2669	5.55035	-5.3531	7.81454
		NDAR_INVFD196DNT	129	Right	Striosome	trCaudate.Head_Body	96	1	61.7391	81.4846	40.4132	66	86	35						NDAR_INVFW896REZ	154	1	1	1	111	1	86.2669	78.5503	37.6469	88	72	43	1.7331	6.55035	-5.3531	8.63518
		NDAR_INVFD196DNT	129	Right	Striosome	trCaudate.Head_Body	95	1	61.7391	81.4846	40.4132	62	86	35						NDAR_INVFW896REZ	154	1	1	1	110	1	86.2669	78.5503	37.6469	87	72	43	0.733103	6.55035	-5.3531	8.49118
		NDAR_INVFD196DNT	129	Right	Striosome	trCaudate.Head_Body	93	1	61.7391	81.4846	40.4132	67	85	35						NDAR_INVFW896REZ	154	1	1	1	109	1	86.2669	78.5503	37.6469	86	72	43	-0.266897	6.55035	-5.3531	8.46369
		NDAR_INVFD196DNT	129	Right	Striosome	trCaudate.Head_Body	92	1	61.7391	81.4846	40.4132	62	85	35						NDAR_INVFW896REZ	154	1	1	1	108	1	86.2669	78.5503	37.6469	89	71	43	2.7331	7.55035	-5.3531	9.65056
		NDAR_INVFD196DNT	129	Right	Striosome	trCaudate.Head_Body	90	1	61.7391	81.4846	40.4132	66	84	35						NDAR_INVFW896REZ	154	1	1	1	107	1	86.2669	78.5503	37.6469	88	71	43	1.7331	7.55035	-5.3531	9.41632
		NDAR_INVFD196DNT	129	Right	Striosome	trCaudate.Head_Body	87	1	61.7391	81.4846	40.4132	66	83	35						NDAR_INVFW896REZ	154	1	1	1	106	1	86.2669	78.5503	37.6469	86	71	43	-0.266897	7.55035	-5.3531	9.2593
		NDAR_INVFD196DNT	129	Right	Striosome	trCaudate.Head_Body	84	1	61.7391	81.4846	40.4132	66	82	35						NDAR_INVFW896REZ	154	1	1	1	105	1	86.2669	78.5503	37.6469	88	70	43	1.7331	8.55035	-5.3531	10.2356
		NDAR_INVFD196DNT	129	Right	Striosome	trCaudate.Head_Body	83	1	61.7391	81.4846	40.4132	64	82	35						NDAR_INVFW896REZ	154	1	1	1	104	1	86.2669	78.5503	37.6469	87	70	43	0.733103	8.55035	-5.3531	10.1144
		NDAR_INVFD196DNT	129	Right	Striosome	trCaudate.Head_Body	80	1	61.7391	81.4846	40.4132	64	81	35						NDAR_INVFW896REZ	154	1	1	1	103	1	86.2669	78.5503	37.6469	88	69	43	1.7331	9.55035	-5.3531	11.0846
		NDAR_INVFD196DNT	129	Right	Striosome	trCaudate.Head_Body	79	1	61.7391	81.4846	40.4132	65	80	35						NDAR_INVFW896REZ	154	1	1	1	102	1	86.2669	78.5503	37.6469	87	68	43	0.733103	10.5503	-5.3531	11.8534
		NDAR_INVFD196DNT	129	Right	Striosome	trCaudate.Head_Body	78	1	61.7391	81.4846	40.4132	65	79	35						NDAR_INVFW896REZ	154	1	1	1	101	1	86.2669	78.5503	37.6469	88	77	42	1.7331	1.55035	-4.3531	4.93525
		NDAR_INVFD196DNT	129	Right	Striosome	trCaudate.Head_Body	77	1	61.7391	81.4846	40.4132	59	92	34						NDAR_INVFW896REZ	154	1	1	1	100	1	86.2669	78.5503	37.6469	87	77	42	0.733103	1.55035	-4.3531	4.67873
		NDAR_INVFD196DNT	129	Right	Striosome	trCaudate.Head_Body	76	1	61.7391	81.4846	40.4132	59	91	34						NDAR_INVFW896REZ	154	1	1	1	99	1	86.2669	78.5503	37.6469	88	76	42	1.7331	2.55035	-4.3531	5.33455
		NDAR_INVFD196DNT	129	Right	Striosome	trCaudate.Head_Body	75	1	61.7391	81.4846	40.4132	58	91	34						NDAR_INVFW896REZ	154	1	1	1	98	1	86.2669	78.5503	37.6469	87	76	42	0.733103	2.55035	-4.3531	5.09816
		NDAR_INVFD196DNT	129	Right	Striosome	trCaudate.Head_Body	74	1	61.7391	81.4846	40.4132	60	90	34						NDAR_INVFW896REZ	154	1	1	1	97	1	86.2669	78.5503	37.6469	86	76	42	-0.266897	2.55035	-4.3531	5.05223
		NDAR_INVFD196DNT	129	Right	Striosome	trCaudate.Head_Body	73	1	61.7391	81.4846	40.4132	59	90	34						NDAR_INVFW896REZ	154	1	1	1	96	1	86.2669	78.5503	37.6469	88	75	42	1.7331	3.55035	-4.3531	5.87861
		NDAR_INVFD196DNT	129	Right	Striosome	trCaudate.Head_Body	72	1	61.7391	81.4846	40.4132	61	89	34						NDAR_INVFW896REZ	154	1	1	1	95	1	86.2669	78.5503	37.6469	87	75	42	0.733103	3.55035	-4.3531	5.66497
		NDAR_INVFD196DNT	129	Right	Striosome	trCaudate.Head_Body	71	1	61.7391	81.4846	40.4132	60	89	34						NDAR_INVFW896REZ	154	1	1	1	94	1	86.2669	78.5503	37.6469	86	75	42	-0.266897	3.55035	-4.3531	5.62367
		NDAR_INVFD196DNT	129	Right	Striosome	trCaudate.Head_Body	70	1	61.7391	81.4846	40.4132	59	89	34						NDAR_INVFW896REZ	154	1	1	1	93	1	86.2669	78.5503	37.6469	85	75	42	-1.2669	3.55035	-4.3531	5.75843
		NDAR_INVFD196DNT	129	Right	Striosome	trCaudate.Head_Body	69	1	61.7391	81.4846	40.4132	65	88	34						NDAR_INVFW896REZ	154	1	1	1	92	1	86.2669	78.5503	37.6469	89	74	42	2.7331	4.55035	-4.3531	6.86476
		NDAR_INVFD196DNT	129	Right	Striosome	trCaudate.Head_Body	68	1	61.7391	81.4846	40.4132	61	88	34						NDAR_INVFW896REZ	154	1	1	1	91	1	86.2669	78.5503	37.6469	88	74	42	1.7331	4.55035	-4.3531	6.53137
		NDAR_INVFD196DNT	129	Right	Striosome	trCaudate.Head_Body	67	1	61.7391	81.4846	40.4132	60	88	34						NDAR_INVFW896REZ	154	1	1	1	90	1	86.2669	78.5503	37.6469	87	74	42	0.733103	4.55035	-4.3531	6.33976
		NDAR_INVFD196DNT	129	Right	Striosome	trCaudate.Head_Body	66	1	61.7391	81.4846	40.4132	65	87	34						NDAR_INVFW896REZ	154	1	1	1	89	1	86.2669	78.5503	37.6469	86	74	42	-0.266897	4.55035	-4.3531	6.30289
		NDAR_INVFD196DNT	129	Right	Striosome	trCaudate.Head_Body	65	1	61.7391	81.4846	40.4132	61	87	34						NDAR_INVFW896REZ	154	1	1	1	88	1	86.2669	78.5503	37.6469	85	74	42	-1.2669	4.55035	-4.3531	6.42341
		NDAR_INVFD196DNT	129	Right	Striosome	trCaudate.Head_Body	63	1	61.7391	81.4846	40.4132	62	86	34						NDAR_INVFW896REZ	154	1	1	1	87	1	86.2669	78.5503	37.6469	89	73	42	2.7331	5.55035	-4.3531	7.56477
		NDAR_INVFD196DNT	129	Right	Striosome	trCaudate.Head_Body	59	1	61.7391	81.4846	40.4132	66	83	34						NDAR_INVFW896REZ	154	1	1	1	86	1	86.2669	78.5503	37.6469	88	73	42	1.7331	5.55035	-4.3531	7.26357
		NDAR_INVFD196DNT	129	Right	Striosome	trCaudate.Head_Body	58	1	61.7391	81.4846	40.4132	63	83	34						NDAR_INVFW896REZ	154	1	1	1	85	1	86.2669	78.5503	37.6469	87	73	42	0.733103	5.55035	-4.3531	7.09178
		NDAR_INVFD196DNT	129	Right	Striosome	trCaudate.Head_Body	56	1	61.7391	81.4846	40.4132	64	82	34						NDAR_INVFW896REZ	154	1	1	1	84	1	86.2669	78.5503	37.6469	86	73	42	-0.266897	5.55035	-4.3531	7.05883
		NDAR_INVFD196DNT	129	Right	Striosome	trCaudate.Head_Body	54	1	61.7391	81.4846	40.4132	64	81	34						NDAR_INVFW896REZ	154	1	1	1	83	1	86.2669	78.5503	37.6469	85	73	42	-1.2669	5.55035	-4.3531	7.16665
		NDAR_INVFD196DNT	129	Right	Striosome	trCaudate.Head_Body	49	1	61.7391	81.4846	40.4132	60	91	33						NDAR_INVFW896REZ	154	1	1	1	82	1	86.2669	78.5503	37.6469	89	72	42	2.7331	6.55035	-4.3531	8.32625
		NDAR_INVFD196DNT	129	Right	Striosome	trCaudate.Head_Body	48	1	61.7391	81.4846	40.4132	59	91	33						NDAR_INVFW896REZ	154	1	1	1	81	1	86.2669	78.5503	37.6469	88	72	42	1.7331	6.55035	-4.3531	8.05358
		NDAR_INVFD196DNT	129	Right	Striosome	trCaudate.Head_Body	47	1	61.7391	81.4846	40.4132	60	90	33						NDAR_INVFW896REZ	154	1	1	1	80	1	86.2669	78.5503	37.6469	87	72	42	0.733103	6.55035	-4.3531	7.89899
		NDAR_INVFD196DNT	129	Right	Striosome	trCaudate.Head_Body	46	1	61.7391	81.4846	40.4132	59	90	33						NDAR_INVFW896REZ	154	1	1	1	79	1	86.2669	78.5503	37.6469	86	72	42	-0.266897	6.55035	-4.3531	7.86942
		NDAR_INVFD196DNT	129	Right	Striosome	trCaudate.Head_Body	45	1	61.7391	81.4846	40.4132	61	89	33						NDAR_INVFW896REZ	154	1	1	1	78	1	86.2669	78.5503	37.6469	89	71	42	2.7331	7.55035	-4.3531	9.13384
		NDAR_INVFD196DNT	129	Right	Striosome	trCaudate.Head_Body	44	1	61.7391	81.4846	40.4132	60	89	33						NDAR_INVFW896REZ	154	1	1	1	77	1	86.2669	78.5503	37.6469	88	71	42	1.7331	7.55035	-4.3531	8.88599
		NDAR_INVFD196DNT	129	Right	Striosome	trCaudate.Head_Body	43	1	61.7391	81.4846	40.4132	65	88	33						NDAR_INVFW896REZ	154	1	1	1	76	1	86.2669	78.5503	37.6469	87	71	42	0.733103	7.55035	-4.3531	8.74612
		NDAR_INVFD196DNT	129	Right	Striosome	trCaudate.Head_Body	42	1	61.7391	81.4846	40.4132	61	88	33						NDAR_INVFW896REZ	154	1	1	1	75	1	86.2669	78.5503	37.6469	86	71	42	-0.266897	7.55035	-4.3531	8.71943
		NDAR_INVFD196DNT	129	Right	Striosome	trCaudate.Head_Body	41	1	61.7391	81.4846	40.4132	60	88	33						NDAR_INVFW896REZ	154	1	1	1	74	1	86.2669	78.5503	37.6469	87	70	42	0.733103	8.55035	-4.3531	9.62265
		NDAR_INVFD196DNT	129	Right	Striosome	trCaudate.Head_Body	34	1	61.7391	81.4846	40.4132	60	90	32						NDAR_INVFW896REZ	154	1	1	1	73	1	86.2669	78.5503	37.6469	88	69	42	1.7331	9.55035	-4.3531	10.6378
		NDAR_INVFD196DNT	129	Right	Striosome	trCaudate.Head_Body	33	1	61.7391	81.4846	40.4132	60	89	32						NDAR_INVFW896REZ	154	1	1	1	72	1	86.2669	78.5503	37.6469	87	69	42	0.733103	9.55035	-4.3531	10.5212
		NDAR_INVFD196DNT	129	Right	Striosome	trCaudate.Head_Body	32	1	61.7391	81.4846	40.4132	61	88	32						NDAR_INVFW896REZ	154	1	1	1	71	1	86.2669	78.5503	37.6469	88	78	41	1.7331	0.550345	-3.3531	3.81442
		NDAR_INVFD196DNT	129	Right	Striosome	trCaudate.Head_Body	23	1	61.7391	81.4846	40.4132	63	89	31						NDAR_INVFW896REZ	154	1	1	1	70	1	86.2669	78.5503	37.6469	88	77	41	1.7331	1.55035	-3.3531	4.0805
		NDAR_INVFD196DNT	129	Right	Striosome	trPutamen	117	1	54.4354	77.3954	34.5653	55	83	36						NDAR_INVFW896REZ	154	1	1	1	69	1	86.2669	78.5503	37.6469	87	77	41	0.733103	1.55035	-3.3531	3.76621
		NDAR_INVFD196DNT	129	Right	Striosome	trPutamen	112	1	54.4354	77.3954	34.5653	52	63	36						NDAR_INVFW896REZ	154	1	1	1	68	1	86.2669	78.5503	37.6469	86	77	41	-0.266897	1.55035	-3.3531	3.7038
		NDAR_INVFD196DNT	129	Right	Striosome	trPutamen	97	1	54.4354	77.3954	34.5653	54	87	35						NDAR_INVFW896REZ	154	1	1	1	67	1	86.2669	78.5503	37.6469	89	76	41	2.7331	2.55035	-3.3531	5.02169
		NDAR_INVFD196DNT	129	Right	Striosome	trPutamen	94	1	54.4354	77.3954	34.5653	54	86	35						NDAR_INVFW896REZ	154	1	1	1	66	1	86.2669	78.5503	37.6469	88	76	41	1.7331	2.55035	-3.3531	4.55535
		NDAR_INVFD196DNT	129	Right	Striosome	trPutamen	91	1	54.4354	77.3954	34.5653	54	85	35						NDAR_INVFW896REZ	154	1	1	1	65	1	86.2669	78.5503	37.6469	87	76	41	0.733103	2.55035	-3.3531	4.2761
		NDAR_INVFD196DNT	129	Right	Striosome	trPutamen	89	1	54.4354	77.3954	34.5653	54	84	35						NDAR_INVFW896REZ	154	1	1	1	64	1	86.2669	78.5503	37.6469	86	76	41	-0.266897	2.55035	-3.3531	4.22123
		NDAR_INVFD196DNT	129	Right	Striosome	trPutamen	88	1	54.4354	77.3954	34.5653	53	84	35						NDAR_INVFW896REZ	154	1	1	1	63	1	86.2669	78.5503	37.6469	88	75	41	1.7331	3.55035	-3.3531	5.18188
		NDAR_INVFD196DNT	129	Right	Striosome	trPutamen	86	1	54.4354	77.3954	34.5653	56	83	35						NDAR_INVFW896REZ	154	1	1	1	62	1	86.2669	78.5503	37.6469	87	75	41	0.733103	3.55035	-3.3531	4.93819
		NDAR_INVFD196DNT	129	Right	Striosome	trPutamen	85	1	54.4354	77.3954	34.5653	53	83	35						NDAR_INVFW896REZ	154	1	1	1	61	1	86.2669	78.5503	37.6469	86	75	41	-0.266897	3.55035	-3.3531	4.89075
		NDAR_INVFD196DNT	129	Right	Striosome	trPutamen	82	1	54.4354	77.3954	34.5653	54	82	35						NDAR_INVFW896REZ	154	1	1	1	60	1	86.2669	78.5503	37.6469	85	75	41	-1.2669	3.55035	-3.3531	5.04512
		NDAR_INVFD196DNT	129	Right	Striosome	trPutamen	81	1	54.4354	77.3954	34.5653	53	82	35						NDAR_INVFW896REZ	154	1	1	1	59	1	86.2669	78.5503	37.6469	88	74	41	1.7331	4.55035	-3.3531	5.91207
		NDAR_INVFD196DNT	129	Right	Striosome	trPutamen	64	1	54.4354	77.3954	34.5653	53	87	34						NDAR_INVFW896REZ	154	1	1	1	58	1	86.2669	78.5503	37.6469	87	74	41	0.733103	4.55035	-3.3531	5.69968
		NDAR_INVFD196DNT	129	Right	Striosome	trPutamen	62	1	54.4354	77.3954	34.5653	53	86	34						NDAR_INVFW896REZ	154	1	1	1	57	1	86.2669	78.5503	37.6469	86	74	41	-0.266897	4.55035	-3.3531	5.65864
		NDAR_INVFD196DNT	129	Right	Striosome	trPutamen	61	1	54.4354	77.3954	34.5653	53	85	34						NDAR_INVFW896REZ	154	1	1	1	56	1	86.2669	78.5503	37.6469	85	74	41	-1.2669	4.55035	-3.3531	5.79258
		NDAR_INVFD196DNT	129	Right	Striosome	trPutamen	60	1	54.4354	77.3954	34.5653	53	84	34						NDAR_INVFW896REZ	154	1	1	1	55	1	86.2669	78.5503	37.6469	89	73	41	2.7331	5.55035	-3.3531	7.03701
		NDAR_INVFD196DNT	129	Right	Striosome	trPutamen	57	1	54.4354	77.3954	34.5653	53	83	34						NDAR_INVFW896REZ	154	1	1	1	54	1	86.2669	78.5503	37.6469	88	73	41	1.7331	5.55035	-3.3531	6.71217
		NDAR_INVFD196DNT	129	Right	Striosome	trPutamen	55	1	54.4354	77.3954	34.5653	53	82	34						NDAR_INVFW896REZ	154	1	1	1	53	1	86.2669	78.5503	37.6469	87	73	41	0.733103	5.55035	-3.3531	6.52588
		NDAR_INVFD196DNT	129	Right	Striosome	trPutamen	53	1	54.4354	77.3954	34.5653	54	81	34						NDAR_INVFW896REZ	154	1	1	1	52	1	86.2669	78.5503	37.6469	86	73	41	-0.266897	5.55035	-3.3531	6.49006
		NDAR_INVFD196DNT	129	Right	Striosome	trPutamen	52	1	54.4354	77.3954	34.5653	53	81	34						NDAR_INVFW896REZ	154	1	1	1	51	1	86.2669	78.5503	37.6469	89	72	41	2.7331	6.55035	-3.3531	7.84985
		NDAR_INVFD196DNT	129	Right	Striosome	trPutamen	51	1	54.4354	77.3954	34.5653	51	64	34						NDAR_INVFW896REZ	154	1	1	1	50	1	86.2669	78.5503	37.6469	87	72	41	0.733103	6.55035	-3.3531	7.39512
		NDAR_INVFD196DNT	129	Right	Striosome	trPutamen	50	1	54.4354	77.3954	34.5653	51	63	34						NDAR_INVFW896REZ	154	1	1	1	49	1	86.2669	78.5503	37.6469	86	72	41	-0.266897	6.55035	-3.3531	7.36353
		NDAR_INVFD196DNT	129	Right	Striosome	trPutamen	40	1	54.4354	77.3954	34.5653	53	82	33						NDAR_INVFW896REZ	154	1	1	1	48	1	86.2669	78.5503	37.6469	87	71	41	0.733103	7.55035	-3.3531	8.29388
		NDAR_INVFD196DNT	129	Right	Striosome	trPutamen	39	1	54.4354	77.3954	34.5653	53	80	33						NDAR_INVFW896REZ	154	1	1	1	47	1	86.2669	78.5503	37.6469	87	70	41	0.733103	8.55035	-3.3531	9.21353
		NDAR_INVFD196DNT	129	Right	Striosome	trPutamen	38	1	54.4354	77.3954	34.5653	52	66	33						NDAR_INVFW896REZ	154	1	1	1	46	1	86.2669	78.5503	37.6469	87	69	41	0.733103	9.55035	-3.3531	10.1484
		NDAR_INVFD196DNT	129	Right	Striosome	trPutamen	37	1	54.4354	77.3954	34.5653	52	65	33						NDAR_INVFW896REZ	154	1	1	1	45	1	86.2669	78.5503	37.6469	88	78	40	1.7331	0.550345	-2.3531	2.97382
		NDAR_INVFD196DNT	129	Right	Striosome	trPutamen	36	1	54.4354	77.3954	34.5653	51	65	33						NDAR_INVFW896REZ	154	1	1	1	44	1	86.2669	78.5503	37.6469	87	78	40	0.733103	0.550345	-2.3531	2.52535
		NDAR_INVFD196DNT	129	Right	Striosome	trPutamen	35	1	54.4354	77.3954	34.5653	51	64	33						NDAR_INVFW896REZ	154	1	1	1	43	1	86.2669	78.5503	37.6469	89	77	40	2.7331	1.55035	-2.3531	3.92562
		NDAR_INVFD196DNT	129	Right	Striosome	trPutamen	31	1	54.4354	77.3954	34.5653	57	84	32						NDAR_INVFW896REZ	154	1	1	1	42	1	86.2669	78.5503	37.6469	88	77	40	1.7331	1.55035	-2.3531	3.30822
		NDAR_INVFD196DNT	129	Right	Striosome	trPutamen	30	1	54.4354	77.3954	34.5653	52	67	32						NDAR_INVFW896REZ	154	1	1	1	41	1	86.2669	78.5503	37.6469	87	77	40	0.733103	1.55035	-2.3531	2.91172
		NDAR_INVFD196DNT	129	Right	Striosome	trPutamen	29	1	54.4354	77.3954	34.5653	51	67	32						NDAR_INVFW896REZ	154	1	1	1	40	1	86.2669	78.5503	37.6469	88	76	40	1.7331	2.55035	-2.3531	3.87879
		NDAR_INVFD196DNT	129	Right	Striosome	trPutamen	28	1	54.4354	77.3954	34.5653	52	66	32						NDAR_INVFW896REZ	154	1	1	1	39	1	86.2669	78.5503	37.6469	87	76	40	0.733103	2.55035	-2.3531	3.54666
		NDAR_INVFD196DNT	129	Right	Striosome	trPutamen	27	1	54.4354	77.3954	34.5653	51	66	32						NDAR_INVFW896REZ	154	1	1	1	38	1	86.2669	78.5503	37.6469	86	76	40	-0.266897	2.55035	-2.3531	3.48031
		NDAR_INVFD196DNT	129	Right	Striosome	trPutamen	26	1	54.4354	77.3954	34.5653	51	65	32						NDAR_INVFW896REZ	154	1	1	1	37	1	86.2669	78.5503	37.6469	89	75	40	2.7331	3.55035	-2.3531	5.06082
		NDAR_INVFD196DNT	129	Right	Striosome	trPutamen	25	1	54.4354	77.3954	34.5653	51	64	32						NDAR_INVFW896REZ	154	1	1	1	36	1	86.2669	78.5503	37.6469	88	75	40	1.7331	3.55035	-2.3531	4.59844
		NDAR_INVFD196DNT	129	Right	Striosome	trPutamen	24	1	54.4354	77.3954	34.5653	50	64	32						NDAR_INVFW896REZ	154	1	1	1	35	1	86.2669	78.5503	37.6469	87	75	40	0.733103	3.55035	-2.3531	4.32198
		NDAR_INVFD196DNT	129	Right	Striosome	trPutamen	22	1	54.4354	77.3954	34.5653	51	69	31						NDAR_INVFW896REZ	154	1	1	1	34	1	86.2669	78.5503	37.6469	89	74	40	2.7331	4.55035	-2.3531	5.80625
		NDAR_INVFD196DNT	129	Right	Striosome	trPutamen	21	1	54.4354	77.3954	34.5653	52	68	31						NDAR_INVFW896REZ	154	1	1	1	33	1	86.2669	78.5503	37.6469	88	74	40	1.7331	4.55035	-2.3531	5.40799
		NDAR_INVFD196DNT	129	Right	Striosome	trPutamen	20	1	54.4354	77.3954	34.5653	51	68	31						NDAR_INVFW896REZ	154	1	1	1	32	1	86.2669	78.5503	37.6469	87	74	40	0.733103	4.55035	-2.3531	5.17496
		NDAR_INVFD196DNT	129	Right	Striosome	trPutamen	19	1	54.4354	77.3954	34.5653	52	67	31						NDAR_INVFW896REZ	154	1	1	1	31	1	86.2669	78.5503	37.6469	86	74	40	-0.266897	4.55035	-2.3531	5.12971
		NDAR_INVFD196DNT	129	Right	Striosome	trPutamen	18	1	54.4354	77.3954	34.5653	51	67	31						NDAR_INVFW896REZ	154	1	1	1	30	1	86.2669	78.5503	37.6469	90	73	40	3.7331	5.55035	-2.3531	7.0908
		NDAR_INVFD196DNT	129	Right	Striosome	trPutamen	17	1	54.4354	77.3954	34.5653	51	66	31						NDAR_INVFW896REZ	154	1	1	1	29	1	86.2669	78.5503	37.6469	89	73	40	2.7331	5.55035	-2.3531	6.61916
		NDAR_INVFD196DNT	129	Right	Striosome	trPutamen	16	1	54.4354	77.3954	34.5653	50	65	31						NDAR_INVFW896REZ	154	1	1	1	28	1	86.2669	78.5503	37.6469	88	73	40	1.7331	5.55035	-2.3531	6.27272
		NDAR_INVFD196DNT	129	Right	Striosome	trPutamen	15	1	54.4354	77.3954	34.5653	59	77	30						NDAR_INVFW896REZ	154	1	1	1	27	1	86.2669	78.5503	37.6469	87	73	40	0.733103	5.55035	-2.3531	6.07296
		NDAR_INVFD196DNT	129	Right	Striosome	trPutamen	14	1	54.4354	77.3954	34.5653	52	70	30						NDAR_INVFW896REZ	154	1	1	1	26	1	86.2669	78.5503	37.6469	87	71	40	0.733103	7.55035	-2.3531	7.94243
		NDAR_INVFD196DNT	129	Right	Striosome	trPutamen	13	1	54.4354	77.3954	34.5653	52	68	30						NDAR_INVFW896REZ	154	1	1	1	25	1	86.2669	78.5503	37.6469	88	78	39	1.7331	0.550345	-1.3531	2.26659
		NDAR_INVFD196DNT	129	Right	Striosome	trPutamen	12	1	54.4354	77.3954	34.5653	51	68	30						NDAR_INVFW896REZ	154	1	1	1	24	1	86.2669	78.5503	37.6469	88	77	39	1.7331	1.55035	-1.3531	2.69037
		NDAR_INVFD196DNT	129	Right	Striosome	trPutamen	11	1	54.4354	77.3954	34.5653	61	83	29						NDAR_INVFW896REZ	154	1	1	1	23	1	86.2669	78.5503	37.6469	87	77	39	0.733103	1.55035	-1.3531	2.18447
		NDAR_INVFD196DNT	129	Right	Striosome	trPutamen	10	1	54.4354	77.3954	34.5653	60	83	29						NDAR_INVFW896REZ	154	1	1	1	22	1	86.2669	78.5503	37.6469	89	76	39	2.7331	2.55035	-1.3531	3.97555
		NDAR_INVFD196DNT	129	Right	Striosome	trPutamen	9	1	54.4354	77.3954	34.5653	61	82	29						NDAR_INVFW896REZ	154	1	1	1	21	1	86.2669	78.5503	37.6469	87	76	39	0.733103	2.55035	-1.3531	2.97869
		NDAR_INVFD196DNT	129	Right	Striosome	trPutamen	8	1	54.4354	77.3954	34.5653	58	81	29						NDAR_INVFW896REZ	154	1	1	1	20	1	86.2669	78.5503	37.6469	90	75	39	3.7331	3.55035	-1.3531	5.32653
		NDAR_INVFD196DNT	129	Right	Striosome	trPutamen	7	1	54.4354	77.3954	34.5653	61	80	29						NDAR_INVFW896REZ	154	1	1	1	19	1	86.2669	78.5503	37.6469	89	75	39	2.7331	3.55035	-1.3531	4.68035
		NDAR_INVFD196DNT	129	Right	Striosome	trPutamen	6	1	54.4354	77.3954	34.5653	59	85	28						NDAR_INVFW896REZ	154	1	1	1	18	1	86.2669	78.5503	37.6469	88	75	39	1.7331	3.55035	-1.3531	4.17606
		NDAR_INVFD196DNT	129	Right	Striosome	trPutamen	5	1	54.4354	77.3954	34.5653	60	84	28						NDAR_INVFW896REZ	154	1	1	1	17	1	86.2669	78.5503	37.6469	87	75	39	0.733103	3.55035	-1.3531	3.86953
		NDAR_INVFD196DNT	129	Right	Striosome	trPutamen	4	1	54.4354	77.3954	34.5653	61	82	28						NDAR_INVFW896REZ	154	1	1	1	16	1	86.2669	78.5503	37.6469	90	74	39	3.7331	4.55035	-1.3531	6.03925
		NDAR_INVFD196DNT	129	Right	Striosome	trPutamen	3	1	54.4354	77.3954	34.5653	61	81	28						NDAR_INVFW896REZ	154	1	1	1	15	1	86.2669	78.5503	37.6469	89	74	39	2.7331	4.55035	-1.3531	5.47781
		NDAR_INVFD196DNT	129	Right	Striosome	trPutamen	2	1	54.4354	77.3954	34.5653	63	79	28						NDAR_INVFW896REZ	154	1	1	1	14	1	86.2669	78.5503	37.6469	88	74	39	1.7331	4.55035	-1.3531	5.05373
																				NDAR_INVFW896REZ	154	1	1	1	13	1	86.2669	78.5503	37.6469	87	74	39	0.733103	4.55035	-1.3531	4.80354
																				NDAR_INVFW896REZ	154	1	1	1	12	1	86.2669	78.5503	37.6469	89	73	39	2.7331	5.55035	-1.3531	6.33301
																				NDAR_INVFW896REZ	154	1	1	1	11	1	86.2669	78.5503	37.6469	88	73	39	1.7331	5.55035	-1.3531	5.97
																				NDAR_INVFW896REZ	154	1	1	1	10	1	86.2669	78.5503	37.6469	87	73	39	0.733103	5.55035	-1.3531	5.75974
																				NDAR_INVFW896REZ	154	1	1	1	9	1	86.2669	78.5503	37.6469	88	76	38	1.7331	2.55035	-0.353103	3.10364
																				NDAR_INVFW896REZ	154	1	1	1	8	1	86.2669	78.5503	37.6469	90	75	38	3.7331	3.55035	-0.353103	5.16388
																				NDAR_INVFW896REZ	154	1	1	1	7	1	86.2669	78.5503	37.6469	89	75	38	2.7331	3.55035	-0.353103	4.49438
																				NDAR_INVFW896REZ	154	1	1	1	6	1	86.2669	78.5503	37.6469	88	75	38	1.7331	3.55035	-0.353103	3.96652
		NDAR_INVNV693DKX	130	Left	Matrix	trPutamen	180	1	86.4532	75.2919	38.8332	86	70	47						NDAR_INVFW896REZ	154	1	1	1	5	1	86.2669	78.5503	37.6469	89	74	38	2.7331	4.55035	-0.353103	5.31979
		NDAR_INVNV693DKX	130	Left	Matrix	trPutamen	179	1	86.4532	75.2919	38.8332	87	68	47						NDAR_INVFW896REZ	154	1	1	1	4	1	86.2669	78.5503	37.6469	88	74	38	1.7331	4.55035	-0.353103	4.882
		NDAR_INVNV693DKX	130	Left	Matrix	trPutamen	178	1	86.4532	75.2919	38.8332	87	66	47						NDAR_INVFW896REZ	154	1	1	1	3	1	86.2669	78.5503	37.6469	88	73	38	1.7331	5.55035	-0.353103	5.82535
		NDAR_INVNV693DKX	130	Left	Matrix	trPutamen	177	1	86.4532	75.2919	38.8332	88	70	46						NDAR_INVFW896REZ	154	1	1	1	2	1	86.2669	78.5503	37.6469	90	76	37	3.7331	2.55035	0.646897	4.56714
		NDAR_INVNV693DKX	130	Left	Matrix	trPutamen	176	1	86.4532	75.2919	38.8332	88	69	46						NDAR_INVHV426BDD	155	1	1	1	180	1	85.6816	76.9393	38.3798	87	72	46	1.31842	4.93935	-7.62017	9.17618
		NDAR_INVNV693DKX	130	Left	Matrix	trPutamen	175	1	86.4532	75.2919	38.8332	88	68	46						NDAR_INVHV426BDD	155	1	1	1	179	1	85.6816	76.9393	38.3798	87	71	46	1.31842	5.93935	-7.62017	9.75095
		NDAR_INVNV693DKX	130	Left	Matrix	trPutamen	174	1	86.4532	75.2919	38.8332	87	68	46						NDAR_INVHV426BDD	155	1	1	1	178	1	85.6816	76.9393	38.3798	87	70	46	1.31842	6.93935	-7.62017	10.3904
		NDAR_INVNV693DKX	130	Left	Matrix	trPutamen	173	1	86.4532	75.2919	38.8332	86	68	46						NDAR_INVHV426BDD	155	1	1	1	177	1	85.6816	76.9393	38.3798	86	70	46	0.318423	6.93935	-7.62017	10.3113
		NDAR_INVNV693DKX	130	Left	Matrix	trPutamen	172	1	86.4532	75.2919	38.8332	88	67	46						NDAR_INVHV426BDD	155	1	1	1	176	1	85.6816	76.9393	38.3798	87	69	46	1.31842	7.93935	-7.62017	11.0833
		NDAR_INVNV693DKX	130	Left	Matrix	trPutamen	171	1	86.4532	75.2919	38.8332	87	67	46						NDAR_INVHV426BDD	155	1	1	1	175	1	85.6816	76.9393	38.3798	87	68	46	1.31842	8.93935	-7.62017	11.8202
		NDAR_INVNV693DKX	130	Left	Matrix	trPutamen	170	1	86.4532	75.2919	38.8332	86	67	46						NDAR_INVHV426BDD	155	1	1	1	174	1	85.6816	76.9393	38.3798	86	68	46	0.318423	8.93935	-7.62017	11.7508
		NDAR_INVNV693DKX	130	Left	Matrix	trPutamen	169	1	86.4532	75.2919	38.8332	88	66	46						NDAR_INVHV426BDD	155	1	1	1	173	1	85.6816	76.9393	38.3798	87	72	45	1.31842	4.93935	-6.62017	8.36433
		NDAR_INVNV693DKX	130	Left	Matrix	trPutamen	168	1	86.4532	75.2919	38.8332	87	66	46						NDAR_INVHV426BDD	155	1	1	1	172	1	85.6816	76.9393	38.3798	88	71	45	2.31842	5.93935	-6.62017	9.19117
		NDAR_INVNV693DKX	130	Left	Matrix	trPutamen	167	1	86.4532	75.2919	38.8332	86	66	46						NDAR_INVHV426BDD	155	1	1	1	171	1	85.6816	76.9393	38.3798	87	71	45	1.31842	5.93935	-6.62017	8.99115
		NDAR_INVNV693DKX	130	Left	Matrix	trPutamen	166	1	86.4532	75.2919	38.8332	87	65	46						NDAR_INVHV426BDD	155	1	1	1	170	1	85.6816	76.9393	38.3798	86	71	45	0.318423	5.93935	-6.62017	8.89965
		NDAR_INVNV693DKX	130	Left	Matrix	trPutamen	165	1	86.4532	75.2919	38.8332	87	64	46						NDAR_INVHV426BDD	155	1	1	1	169	1	85.6816	76.9393	38.3798	85	71	45	-0.681577	5.93935	-6.62017	8.92003
		NDAR_INVNV693DKX	130	Left	Matrix	trPutamen	164	1	86.4532	75.2919	38.8332	89	71	45						NDAR_INVHV426BDD	155	1	1	1	168	1	85.6816	76.9393	38.3798	88	70	45	2.31842	6.93935	-6.62017	9.86693
		NDAR_INVNV693DKX	130	Left	Matrix	trPutamen	163	1	86.4532	75.2919	38.8332	88	71	45						NDAR_INVHV426BDD	155	1	1	1	167	1	85.6816	76.9393	38.3798	87	70	45	1.31842	6.93935	-6.62017	9.68088
		NDAR_INVNV693DKX	130	Left	Matrix	trPutamen	162	1	86.4532	75.2919	38.8332	88	70	45						NDAR_INVHV426BDD	155	1	1	1	166	1	85.6816	76.9393	38.3798	86	70	45	0.318423	6.93935	-6.62017	9.59597
		NDAR_INVNV693DKX	130	Left	Matrix	trPutamen	161	1	86.4532	75.2919	38.8332	87	70	45						NDAR_INVHV426BDD	155	1	1	1	165	1	85.6816	76.9393	38.3798	88	69	45	2.31842	7.93935	-6.62017	10.5941
		NDAR_INVNV693DKX	130	Left	Matrix	trPutamen	160	1	86.4532	75.2919	38.8332	89	69	45						NDAR_INVHV426BDD	155	1	1	1	164	1	85.6816	76.9393	38.3798	87	69	45	1.31842	7.93935	-6.62017	10.421
		NDAR_INVNV693DKX	130	Left	Matrix	trPutamen	159	1	86.4532	75.2919	38.8332	88	69	45						NDAR_INVHV426BDD	155	1	1	1	163	1	85.6816	76.9393	38.3798	87	68	45	1.31842	8.93935	-6.62017	11.2016
		NDAR_INVNV693DKX	130	Left	Matrix	trPutamen	158	1	86.4532	75.2919	38.8332	87	69	45						NDAR_INVHV426BDD	155	1	1	1	162	1	85.6816	76.9393	38.3798	87	67	45	1.31842	9.93935	-6.62017	12.0148
		NDAR_INVNV693DKX	130	Left	Matrix	trPutamen	157	1	86.4532	75.2919	38.8332	89	68	45						NDAR_INVHV426BDD	155	1	1	1	161	1	85.6816	76.9393	38.3798	87	66	45	1.31842	10.9393	-6.62017	12.8543
		NDAR_INVNV693DKX	130	Left	Matrix	trPutamen	156	1	86.4532	75.2919	38.8332	88	68	45						NDAR_INVHV426BDD	155	1	1	1	160	1	85.6816	76.9393	38.3798	87	74	44	1.31842	2.93935	-5.62017	6.47798
		NDAR_INVNV693DKX	130	Left	Matrix	trPutamen	155	1	86.4532	75.2919	38.8332	87	68	45						NDAR_INVHV426BDD	155	1	1	1	159	1	85.6816	76.9393	38.3798	88	73	44	2.31842	3.93935	-5.62017	7.2443
		NDAR_INVNV693DKX	130	Left	Matrix	trPutamen	154	1	86.4532	75.2919	38.8332	86	68	45						NDAR_INVHV426BDD	155	1	1	1	158	1	85.6816	76.9393	38.3798	87	73	44	1.31842	3.93935	-5.62017	6.98878
		NDAR_INVNV693DKX	130	Left	Matrix	trPutamen	153	1	86.4532	75.2919	38.8332	88	67	45						NDAR_INVHV426BDD	155	1	1	1	157	1	85.6816	76.9393	38.3798	89	72	44	3.31842	4.93935	-5.62017	8.18507
		NDAR_INVNV693DKX	130	Left	Matrix	trPutamen	152	1	86.4532	75.2919	38.8332	87	67	45						NDAR_INVHV426BDD	155	1	1	1	156	1	85.6816	76.9393	38.3798	88	72	44	2.31842	4.93935	-5.62017	7.83317
		NDAR_INVNV693DKX	130	Left	Matrix	trPutamen	151	1	86.4532	75.2919	38.8332	86	67	45						NDAR_INVHV426BDD	155	1	1	1	155	1	85.6816	76.9393	38.3798	87	72	44	1.31842	4.93935	-5.62017	7.59748
		NDAR_INVNV693DKX	130	Left	Matrix	trPutamen	150	1	86.4532	75.2919	38.8332	88	66	45						NDAR_INVHV426BDD	155	1	1	1	154	1	85.6816	76.9393	38.3798	88	71	44	2.31842	5.93935	-5.62017	8.49925
		NDAR_INVNV693DKX	130	Left	Matrix	trPutamen	149	1	86.4532	75.2919	38.8332	87	66	45						NDAR_INVHV426BDD	155	1	1	1	153	1	85.6816	76.9393	38.3798	87	71	44	1.31842	5.93935	-5.62017	8.28253
		NDAR_INVNV693DKX	130	Left	Matrix	trPutamen	148	1	86.4532	75.2919	38.8332	86	66	45						NDAR_INVHV426BDD	155	1	1	1	152	1	85.6816	76.9393	38.3798	86	71	44	0.318423	5.93935	-5.62017	8.18312
		NDAR_INVNV693DKX	130	Left	Matrix	trPutamen	147	1	86.4532	75.2919	38.8332	88	65	45						NDAR_INVHV426BDD	155	1	1	1	151	1	85.6816	76.9393	38.3798	85	71	44	-0.681577	5.93935	-5.62017	8.20528
		NDAR_INVNV693DKX	130	Left	Matrix	trPutamen	146	1	86.4532	75.2919	38.8332	87	65	45						NDAR_INVHV426BDD	155	1	1	1	150	1	85.6816	76.9393	38.3798	87	70	44	1.31842	6.93935	-5.62017	9.02658
		NDAR_INVNV693DKX	130	Left	Matrix	trPutamen	145	1	86.4532	75.2919	38.8332	86	65	45						NDAR_INVHV426BDD	155	1	1	1	149	1	85.6816	76.9393	38.3798	86	70	44	0.318423	6.93935	-5.62017	8.93545
		NDAR_INVNV693DKX	130	Left	Matrix	trPutamen	144	1	86.4532	75.2919	38.8332	88	72	44						NDAR_INVHV426BDD	155	1	1	1	148	1	85.6816	76.9393	38.3798	88	69	44	2.31842	7.93935	-5.62017	9.99973
		NDAR_INVNV693DKX	130	Left	Matrix	trPutamen	143	1	86.4532	75.2919	38.8332	89	71	44						NDAR_INVHV426BDD	155	1	1	1	147	1	85.6816	76.9393	38.3798	87	69	44	1.31842	7.93935	-5.62017	9.8162
		NDAR_INVNV693DKX	130	Left	Matrix	trPutamen	142	1	86.4532	75.2919	38.8332	88	71	44						NDAR_INVHV426BDD	155	1	1	1	146	1	85.6816	76.9393	38.3798	86	69	44	0.318423	7.93935	-5.62017	9.73247
		NDAR_INVNV693DKX	130	Left	Matrix	trPutamen	141	1	86.4532	75.2919	38.8332	87	71	44						NDAR_INVHV426BDD	155	1	1	1	145	1	85.6816	76.9393	38.3798	87	68	44	1.31842	8.93935	-5.62017	10.6413
		NDAR_INVNV693DKX	130	Left	Matrix	trPutamen	140	1	86.4532	75.2919	38.8332	89	70	44						NDAR_INVHV426BDD	155	1	1	1	144	1	85.6816	76.9393	38.3798	86	68	44	0.318423	8.93935	-5.62017	10.5641
		NDAR_INVNV693DKX	130	Left	Matrix	trPutamen	139	1	86.4532	75.2919	38.8332	88	70	44						NDAR_INVHV426BDD	155	1	1	1	143	1	85.6816	76.9393	38.3798	87	67	44	1.31842	9.93935	-5.62017	11.4941
		NDAR_INVNV693DKX	130	Left	Matrix	trPutamen	138	1	86.4532	75.2919	38.8332	87	70	44						NDAR_INVHV426BDD	155	1	1	1	142	1	85.6816	76.9393	38.3798	88	75	43	2.31842	1.93935	-4.62017	5.52106
		NDAR_INVNV693DKX	130	Left	Matrix	trPutamen	137	1	86.4532	75.2919	38.8332	85	70	44						NDAR_INVHV426BDD	155	1	1	1	141	1	85.6816	76.9393	38.3798	88	74	43	2.31842	2.93935	-4.62017	5.94649
		NDAR_INVNV693DKX	130	Left	Matrix	trPutamen	136	1	86.4532	75.2919	38.8332	89	69	44						NDAR_INVHV426BDD	155	1	1	1	140	1	85.6816	76.9393	38.3798	87	74	43	1.31842	2.93935	-4.62017	5.6324
		NDAR_INVNV693DKX	130	Left	Matrix	trPutamen	135	1	86.4532	75.2919	38.8332	88	69	44						NDAR_INVHV426BDD	155	1	1	1	139	1	85.6816	76.9393	38.3798	88	73	43	2.31842	3.93935	-4.62017	6.49919
		NDAR_INVNV693DKX	130	Left	Matrix	trPutamen	134	1	86.4532	75.2919	38.8332	87	69	44						NDAR_INVHV426BDD	155	1	1	1	138	1	85.6816	76.9393	38.3798	87	73	43	1.31842	3.93935	-4.62017	6.2131
		NDAR_INVNV693DKX	130	Left	Matrix	trPutamen	133	1	86.4532	75.2919	38.8332	86	69	44						NDAR_INVHV426BDD	155	1	1	1	137	1	85.6816	76.9393	38.3798	84	73	43	-1.68158	3.93935	-4.62017	6.30017
		NDAR_INVNV693DKX	130	Left	Matrix	trPutamen	132	1	86.4532	75.2919	38.8332	89	68	44						NDAR_INVHV426BDD	155	1	1	1	136	1	85.6816	76.9393	38.3798	89	72	43	3.31842	4.93935	-4.62017	7.53359
		NDAR_INVNV693DKX	130	Left	Matrix	trPutamen	131	1	86.4532	75.2919	38.8332	88	68	44						NDAR_INVHV426BDD	155	1	1	1	135	1	85.6816	76.9393	38.3798	88	72	43	2.31842	4.93935	-4.62017	7.1497
		NDAR_INVNV693DKX	130	Left	Matrix	trPutamen	130	1	86.4532	75.2919	38.8332	87	68	44						NDAR_INVHV426BDD	155	1	1	1	134	1	85.6816	76.9393	38.3798	87	72	43	1.31842	4.93935	-4.62017	6.89067
		NDAR_INVNV693DKX	130	Left	Matrix	trPutamen	129	1	86.4532	75.2919	38.8332	86	68	44						NDAR_INVHV426BDD	155	1	1	1	133	1	85.6816	76.9393	38.3798	86	72	43	0.318423	4.93935	-4.62017	6.77086
		NDAR_INVNV693DKX	130	Left	Matrix	trPutamen	128	1	86.4532	75.2919	38.8332	89	67	44						NDAR_INVHV426BDD	155	1	1	1	132	1	85.6816	76.9393	38.3798	88	71	43	2.31842	5.93935	-4.62017	7.87381
		NDAR_INVNV693DKX	130	Left	Matrix	trPutamen	127	1	86.4532	75.2919	38.8332	88	67	44						NDAR_INVHV426BDD	155	1	1	1	131	1	85.6816	76.9393	38.3798	87	71	43	1.31842	5.93935	-4.62017	7.63937
		NDAR_INVNV693DKX	130	Left	Matrix	trPutamen	126	1	86.4532	75.2919	38.8332	87	67	44						NDAR_INVHV426BDD	155	1	1	1	130	1	85.6816	76.9393	38.3798	86	71	43	0.318423	5.93935	-4.62017	7.53148
		NDAR_INVNV693DKX	130	Left	Matrix	trPutamen	125	1	86.4532	75.2919	38.8332	86	67	44						NDAR_INVHV426BDD	155	1	1	1	129	1	85.6816	76.9393	38.3798	85	71	43	-0.681577	5.93935	-4.62017	7.55555
		NDAR_INVNV693DKX	130	Left	Matrix	trPutamen	124	1	86.4532	75.2919	38.8332	87	66	44						NDAR_INVHV426BDD	155	1	1	1	128	1	85.6816	76.9393	38.3798	87	70	43	1.31842	6.93935	-4.62017	8.4403
		NDAR_INVNV693DKX	130	Left	Matrix	trPutamen	123	1	86.4532	75.2919	38.8332	86	66	44						NDAR_INVHV426BDD	155	1	1	1	127	1	85.6816	76.9393	38.3798	86	70	43	0.318423	6.93935	-4.62017	8.34277
		NDAR_INVNV693DKX	130	Left	Matrix	trPutamen	122	1	86.4532	75.2919	38.8332	87	65	44						NDAR_INVHV426BDD	155	1	1	1	126	1	85.6816	76.9393	38.3798	88	69	43	2.31842	7.93935	-4.62017	9.47387
		NDAR_INVNV693DKX	130	Left	Matrix	trPutamen	121	1	86.4532	75.2919	38.8332	86	65	44						NDAR_INVHV426BDD	155	1	1	1	125	1	85.6816	76.9393	38.3798	87	69	43	1.31842	7.93935	-4.62017	9.27995
		NDAR_INVNV693DKX	130	Left	Matrix	trPutamen	120	1	86.4532	75.2919	38.8332	89	72	43						NDAR_INVHV426BDD	155	1	1	1	124	1	85.6816	76.9393	38.3798	86	69	43	0.318423	7.93935	-4.62017	9.19133
		NDAR_INVNV693DKX	130	Left	Matrix	trPutamen	119	1	86.4532	75.2919	38.8332	88	72	43						NDAR_INVHV426BDD	155	1	1	1	123	1	85.6816	76.9393	38.3798	87	68	43	1.31842	8.93935	-4.62017	10.1487
		NDAR_INVNV693DKX	130	Left	Matrix	trPutamen	118	1	86.4532	75.2919	38.8332	87	72	43						NDAR_INVHV426BDD	155	1	1	1	122	1	85.6816	76.9393	38.3798	86	68	43	0.318423	8.93935	-4.62017	10.0677
		NDAR_INVNV693DKX	130	Left	Matrix	trPutamen	117	1	86.4532	75.2919	38.8332	89	71	43						NDAR_INVHV426BDD	155	1	1	1	121	1	85.6816	76.9393	38.3798	86	67	43	0.318423	9.93935	-4.62017	10.9653
		NDAR_INVNV693DKX	130	Left	Matrix	trPutamen	116	1	86.4532	75.2919	38.8332	88	71	43						NDAR_INVHV426BDD	155	1	1	1	120	1	85.6816	76.9393	38.3798	87	66	43	1.31842	10.9393	-4.62017	11.948
		NDAR_INVNV693DKX	130	Left	Matrix	trPutamen	115	1	86.4532	75.2919	38.8332	87	71	43						NDAR_INVHV426BDD	155	1	1	1	119	1	85.6816	76.9393	38.3798	88	75	42	2.31842	1.93935	-3.62017	4.71612
		NDAR_INVNV693DKX	130	Left	Matrix	trPutamen	114	1	86.4532	75.2919	38.8332	86	71	43						NDAR_INVHV426BDD	155	1	1	1	118	1	85.6816	76.9393	38.3798	89	74	42	3.31842	2.93935	-3.62017	5.7234
		NDAR_INVNV693DKX	130	Left	Matrix	trPutamen	113	1	86.4532	75.2919	38.8332	90	70	43						NDAR_INVHV426BDD	155	1	1	1	117	1	85.6816	76.9393	38.3798	88	74	42	2.31842	2.93935	-3.62017	5.20773
		NDAR_INVNV693DKX	130	Left	Matrix	trPutamen	112	1	86.4532	75.2919	38.8332	89	70	43						NDAR_INVHV426BDD	155	1	1	1	116	1	85.6816	76.9393	38.3798	87	74	42	1.31842	2.93935	-3.62017	4.84599
		NDAR_INVNV693DKX	130	Left	Matrix	trPutamen	111	1	86.4532	75.2919	38.8332	88	70	43						NDAR_INVHV426BDD	155	1	1	1	115	1	85.6816	76.9393	38.3798	89	73	42	3.31842	3.93935	-3.62017	6.29571
		NDAR_INVNV693DKX	130	Left	Matrix	trPutamen	110	1	86.4532	75.2919	38.8332	87	70	43						NDAR_INVHV426BDD	155	1	1	1	114	1	85.6816	76.9393	38.3798	88	73	42	2.31842	3.93935	-3.62017	5.83088
		NDAR_INVNV693DKX	130	Left	Matrix	trPutamen	109	1	86.4532	75.2919	38.8332	86	70	43						NDAR_INVHV426BDD	155	1	1	1	113	1	85.6816	76.9393	38.3798	87	73	42	1.31842	3.93935	-3.62017	5.5102
		NDAR_INVNV693DKX	130	Left	Matrix	trPutamen	108	1	86.4532	75.2919	38.8332	90	69	43						NDAR_INVHV426BDD	155	1	1	1	112	1	85.6816	76.9393	38.3798	86	73	42	0.318423	3.93935	-3.62017	5.35961
		NDAR_INVNV693DKX	130	Left	Matrix	trPutamen	107	1	86.4532	75.2919	38.8332	89	69	43						NDAR_INVHV426BDD	155	1	1	1	111	1	85.6816	76.9393	38.3798	89	72	42	3.31842	4.93935	-3.62017	6.96525
		NDAR_INVNV693DKX	130	Left	Matrix	trPutamen	106	1	86.4532	75.2919	38.8332	88	69	43						NDAR_INVHV426BDD	155	1	1	1	110	1	85.6816	76.9393	38.3798	88	72	42	2.31842	4.93935	-3.62017	6.54812
		NDAR_INVNV693DKX	130	Left	Matrix	trPutamen	105	1	86.4532	75.2919	38.8332	87	69	43						NDAR_INVHV426BDD	155	1	1	1	109	1	85.6816	76.9393	38.3798	87	72	42	1.31842	4.93935	-3.62017	6.26426
		NDAR_INVNV693DKX	130	Left	Matrix	trPutamen	104	1	86.4532	75.2919	38.8332	86	69	43						NDAR_INVHV426BDD	155	1	1	1	108	1	85.6816	76.9393	38.3798	86	72	42	0.318423	4.93935	-3.62017	6.13222
		NDAR_INVNV693DKX	130	Left	Matrix	trPutamen	103	1	86.4532	75.2919	38.8332	89	68	43						NDAR_INVHV426BDD	155	1	1	1	107	1	85.6816	76.9393	38.3798	85	72	42	-0.681577	4.93935	-3.62017	6.16176
		NDAR_INVNV693DKX	130	Left	Matrix	trPutamen	102	1	86.4532	75.2919	38.8332	88	68	43						NDAR_INVHV426BDD	155	1	1	1	106	1	85.6816	76.9393	38.3798	87	71	42	1.31842	5.93935	-3.62017	7.07953
		NDAR_INVNV693DKX	130	Left	Matrix	trPutamen	101	1	86.4532	75.2919	38.8332	87	68	43						NDAR_INVHV426BDD	155	1	1	1	105	1	85.6816	76.9393	38.3798	86	71	42	0.318423	5.93935	-3.62017	6.96296
		NDAR_INVNV693DKX	130	Left	Matrix	trPutamen	100	1	86.4532	75.2919	38.8332	86	68	43						NDAR_INVHV426BDD	155	1	1	1	104	1	85.6816	76.9393	38.3798	85	71	42	-0.681577	5.93935	-3.62017	6.98899
		NDAR_INVNV693DKX	130	Left	Matrix	trPutamen	99	1	86.4532	75.2919	38.8332	89	67	43						NDAR_INVHV426BDD	155	1	1	1	103	1	85.6816	76.9393	38.3798	87	70	42	1.31842	6.93935	-3.62017	7.93715
		NDAR_INVNV693DKX	130	Left	Matrix	trPutamen	98	1	86.4532	75.2919	38.8332	88	67	43						NDAR_INVHV426BDD	155	1	1	1	102	1	85.6816	76.9393	38.3798	86	70	42	0.318423	6.93935	-3.62017	7.83336
		NDAR_INVNV693DKX	130	Left	Matrix	trPutamen	97	1	86.4532	75.2919	38.8332	87	67	43						NDAR_INVHV426BDD	155	1	1	1	101	1	85.6816	76.9393	38.3798	88	69	42	2.31842	7.93935	-3.62017	9.02851
		NDAR_INVNV693DKX	130	Left	Matrix	trPutamen	96	1	86.4532	75.2919	38.8332	86	67	43						NDAR_INVHV426BDD	155	1	1	1	100	1	85.6816	76.9393	38.3798	87	69	42	1.31842	7.93935	-3.62017	8.8248
		NDAR_INVNV693DKX	130	Left	Matrix	trPutamen	95	1	86.4532	75.2919	38.8332	86	66	43						NDAR_INVHV426BDD	155	1	1	1	99	1	85.6816	76.9393	38.3798	86	69	42	0.318423	7.93935	-3.62017	8.73157
		NDAR_INVNV693DKX	130	Left	Matrix	trPutamen	94	1	86.4532	75.2919	38.8332	86	65	43						NDAR_INVHV426BDD	155	1	1	1	98	1	85.6816	76.9393	38.3798	87	68	42	1.31842	8.93935	-3.62017	9.73426
		NDAR_INVNV693DKX	130	Left	Matrix	trPutamen	93	1	86.4532	75.2919	38.8332	89	73	42						NDAR_INVHV426BDD	155	1	1	1	97	1	85.6816	76.9393	38.3798	86	68	42	0.318423	8.93935	-3.62017	9.64982
		NDAR_INVNV693DKX	130	Left	Matrix	trPutamen	92	1	86.4532	75.2919	38.8332	88	73	42						NDAR_INVHV426BDD	155	1	1	1	96	1	85.6816	76.9393	38.3798	87	67	42	1.31842	9.93935	-3.62017	10.6599
		NDAR_INVNV693DKX	130	Left	Matrix	trPutamen	91	1	86.4532	75.2919	38.8332	89	72	42						NDAR_INVHV426BDD	155	1	1	1	95	1	85.6816	76.9393	38.3798	86	67	42	0.318423	9.93935	-3.62017	10.5829
		NDAR_INVNV693DKX	130	Left	Matrix	trPutamen	90	1	86.4532	75.2919	38.8332	88	72	42						NDAR_INVHV426BDD	155	1	1	1	94	1	85.6816	76.9393	38.3798	89	76	41	3.31842	0.939348	-2.62017	4.33123
		NDAR_INVNV693DKX	130	Left	Matrix	trPutamen	89	1	86.4532	75.2919	38.8332	87	72	42						NDAR_INVHV426BDD	155	1	1	1	93	1	85.6816	76.9393	38.3798	89	75	41	3.31842	1.93935	-2.62017	4.6517
		NDAR_INVNV693DKX	130	Left	Matrix	trPutamen	88	1	86.4532	75.2919	38.8332	86	72	42						NDAR_INVHV426BDD	155	1	1	1	92	1	85.6816	76.9393	38.3798	88	75	41	2.31842	1.93935	-2.62017	4.00018
		NDAR_INVNV693DKX	130	Left	Matrix	trPutamen	87	1	86.4532	75.2919	38.8332	90	71	42						NDAR_INVHV426BDD	155	1	1	1	91	1	85.6816	76.9393	38.3798	87	75	41	1.31842	1.93935	-2.62017	3.51633
		NDAR_INVNV693DKX	130	Left	Matrix	trPutamen	86	1	86.4532	75.2919	38.8332	89	71	42						NDAR_INVHV426BDD	155	1	1	1	90	1	85.6816	76.9393	38.3798	89	74	41	3.31842	2.93935	-2.62017	5.14946
		NDAR_INVNV693DKX	130	Left	Matrix	trPutamen	85	1	86.4532	75.2919	38.8332	88	71	42						NDAR_INVHV426BDD	155	1	1	1	89	1	85.6816	76.9393	38.3798	88	74	41	2.31842	2.93935	-2.62017	4.56948
		NDAR_INVNV693DKX	130	Left	Matrix	trPutamen	84	1	86.4532	75.2919	38.8332	87	71	42						NDAR_INVHV426BDD	155	1	1	1	88	1	85.6816	76.9393	38.3798	87	74	41	1.31842	2.93935	-2.62017	4.1525
		NDAR_INVNV693DKX	130	Left	Matrix	trPutamen	83	1	86.4532	75.2919	38.8332	86	71	42						NDAR_INVHV426BDD	155	1	1	1	87	1	85.6816	76.9393	38.3798	86	74	41	0.318423	2.93935	-2.62017	3.9505
		NDAR_INVNV693DKX	130	Left	Matrix	trPutamen	82	1	86.4532	75.2919	38.8332	85	71	42						NDAR_INVHV426BDD	155	1	1	1	86	1	85.6816	76.9393	38.3798	89	73	41	3.31842	3.93935	-2.62017	5.7789
		NDAR_INVNV693DKX	130	Left	Matrix	trPutamen	81	1	86.4532	75.2919	38.8332	89	70	42						NDAR_INVHV426BDD	155	1	1	1	85	1	85.6816	76.9393	38.3798	88	73	41	2.31842	3.93935	-2.62017	5.26866
		NDAR_INVNV693DKX	130	Left	Matrix	trPutamen	80	1	86.4532	75.2919	38.8332	88	70	42						NDAR_INVHV426BDD	155	1	1	1	84	1	85.6816	76.9393	38.3798	87	73	41	1.31842	3.93935	-2.62017	4.91141
		NDAR_INVNV693DKX	130	Left	Matrix	trPutamen	79	1	86.4532	75.2919	38.8332	87	70	42						NDAR_INVHV426BDD	155	1	1	1	83	1	85.6816	76.9393	38.3798	89	72	41	3.31842	4.93935	-2.62017	6.50187
		NDAR_INVNV693DKX	130	Left	Matrix	trPutamen	78	1	86.4532	75.2919	38.8332	86	70	42						NDAR_INVHV426BDD	155	1	1	1	82	1	85.6816	76.9393	38.3798	88	72	41	2.31842	4.93935	-2.62017	6.05289
		NDAR_INVNV693DKX	130	Left	Matrix	trPutamen	77	1	86.4532	75.2919	38.8332	89	69	42						NDAR_INVHV426BDD	155	1	1	1	81	1	85.6816	76.9393	38.3798	87	72	41	1.31842	4.93935	-2.62017	5.74462
		NDAR_INVNV693DKX	130	Left	Matrix	trPutamen	76	1	86.4532	75.2919	38.8332	88	69	42						NDAR_INVHV426BDD	155	1	1	1	80	1	85.6816	76.9393	38.3798	86	72	41	0.318423	4.93935	-2.62017	5.60034
		NDAR_INVNV693DKX	130	Left	Matrix	trPutamen	75	1	86.4532	75.2919	38.8332	87	69	42						NDAR_INVHV426BDD	155	1	1	1	79	1	85.6816	76.9393	38.3798	85	72	41	-0.681577	4.93935	-2.62017	5.63267
		NDAR_INVNV693DKX	130	Left	Matrix	trPutamen	74	1	86.4532	75.2919	38.8332	86	69	42						NDAR_INVHV426BDD	155	1	1	1	78	1	85.6816	76.9393	38.3798	88	71	41	2.31842	5.93935	-2.62017	6.8932
		NDAR_INVNV693DKX	130	Left	Matrix	trPutamen	73	1	86.4532	75.2919	38.8332	88	68	42						NDAR_INVHV426BDD	155	1	1	1	77	1	85.6816	76.9393	38.3798	87	71	41	1.31842	5.93935	-2.62017	6.62415
		NDAR_INVNV693DKX	130	Left	Matrix	trPutamen	72	1	86.4532	75.2919	38.8332	87	68	42						NDAR_INVHV426BDD	155	1	1	1	76	1	85.6816	76.9393	38.3798	86	71	41	0.318423	5.93935	-2.62017	6.49942
		NDAR_INVNV693DKX	130	Left	Matrix	trPutamen	71	1	86.4532	75.2919	38.8332	86	68	42						NDAR_INVHV426BDD	155	1	1	1	75	1	85.6816	76.9393	38.3798	88	70	41	2.31842	6.93935	-2.62017	7.77142
		NDAR_INVNV693DKX	130	Left	Matrix	trPutamen	70	1	86.4532	75.2919	38.8332	89	67	42						NDAR_INVHV426BDD	155	1	1	1	74	1	85.6816	76.9393	38.3798	87	70	41	1.31842	6.93935	-2.62017	7.53379
		NDAR_INVNV693DKX	130	Left	Matrix	trPutamen	69	1	86.4532	75.2919	38.8332	86	67	42						NDAR_INVHV426BDD	155	1	1	1	73	1	85.6816	76.9393	38.3798	86	70	41	0.318423	6.93935	-2.62017	7.42437
		NDAR_INVNV693DKX	130	Left	Matrix	trPutamen	68	1	86.4532	75.2919	38.8332	89	74	41						NDAR_INVHV426BDD	155	1	1	1	72	1	85.6816	76.9393	38.3798	88	69	41	2.31842	7.93935	-2.62017	8.67604
		NDAR_INVNV693DKX	130	Left	Matrix	trPutamen	67	1	86.4532	75.2919	38.8332	88	74	41						NDAR_INVHV426BDD	155	1	1	1	71	1	85.6816	76.9393	38.3798	87	69	41	1.31842	7.93935	-2.62017	8.46385
		NDAR_INVNV693DKX	130	Left	Matrix	trPutamen	66	1	86.4532	75.2919	38.8332	89	73	41						NDAR_INVHV426BDD	155	1	1	1	70	1	85.6816	76.9393	38.3798	86	69	41	0.318423	7.93935	-2.62017	8.3666
		NDAR_INVNV693DKX	130	Left	Matrix	trPutamen	65	1	86.4532	75.2919	38.8332	88	73	41						NDAR_INVHV426BDD	155	1	1	1	69	1	85.6816	76.9393	38.3798	87	68	41	1.31842	8.93935	-2.62017	9.40827
		NDAR_INVNV693DKX	130	Left	Matrix	trPutamen	64	1	86.4532	75.2919	38.8332	90	72	41						NDAR_INVHV426BDD	155	1	1	1	68	1	85.6816	76.9393	38.3798	86	68	41	0.318423	8.93935	-2.62017	9.32087
		NDAR_INVNV693DKX	130	Left	Matrix	trPutamen	63	1	86.4532	75.2919	38.8332	89	72	41						NDAR_INVHV426BDD	155	1	1	1	67	1	85.6816	76.9393	38.3798	89	76	40	3.31842	0.939348	-1.62017	3.81041
		NDAR_INVNV693DKX	130	Left	Matrix	trPutamen	62	1	86.4532	75.2919	38.8332	88	72	41						NDAR_INVHV426BDD	155	1	1	1	66	1	85.6816	76.9393	38.3798	88	76	40	2.31842	0.939348	-1.62017	2.98034
		NDAR_INVNV693DKX	130	Left	Matrix	trPutamen	61	1	86.4532	75.2919	38.8332	87	72	41						NDAR_INVHV426BDD	155	1	1	1	65	1	85.6816	76.9393	38.3798	89	75	40	3.31842	1.93935	-1.62017	4.17108
		NDAR_INVNV693DKX	130	Left	Matrix	trPutamen	60	1	86.4532	75.2919	38.8332	86	72	41						NDAR_INVHV426BDD	155	1	1	1	64	1	85.6816	76.9393	38.3798	88	75	40	2.31842	1.93935	-1.62017	3.42945
		NDAR_INVNV693DKX	130	Left	Matrix	trPutamen	59	1	86.4532	75.2919	38.8332	90	71	41						NDAR_INVHV426BDD	155	1	1	1	63	1	85.6816	76.9393	38.3798	89	74	40	3.31842	2.93935	-1.62017	4.71981
		NDAR_INVNV693DKX	130	Left	Matrix	trPutamen	58	1	86.4532	75.2919	38.8332	89	71	41						NDAR_INVHV426BDD	155	1	1	1	62	1	85.6816	76.9393	38.3798	88	74	40	2.31842	2.93935	-1.62017	4.07919
		NDAR_INVNV693DKX	130	Left	Matrix	trPutamen	57	1	86.4532	75.2919	38.8332	88	71	41						NDAR_INVHV426BDD	155	1	1	1	61	1	85.6816	76.9393	38.3798	86	74	40	0.318423	2.93935	-1.62017	3.37136
		NDAR_INVNV693DKX	130	Left	Matrix	trPutamen	56	1	86.4532	75.2919	38.8332	87	71	41						NDAR_INVHV426BDD	155	1	1	1	60	1	85.6816	76.9393	38.3798	90	73	40	4.31842	3.93935	-1.62017	6.06566
		NDAR_INVNV693DKX	130	Left	Matrix	trPutamen	55	1	86.4532	75.2919	38.8332	86	71	41						NDAR_INVHV426BDD	155	1	1	1	59	1	85.6816	76.9393	38.3798	89	73	40	3.31842	3.93935	-1.62017	5.39957
		NDAR_INVNV693DKX	130	Left	Matrix	trPutamen	54	1	86.4532	75.2919	38.8332	89	70	41						NDAR_INVHV426BDD	155	1	1	1	58	1	85.6816	76.9393	38.3798	88	73	40	2.31842	3.93935	-1.62017	4.84959
		NDAR_INVNV693DKX	130	Left	Matrix	trPutamen	53	1	86.4532	75.2919	38.8332	88	70	41						NDAR_INVHV426BDD	155	1	1	1	57	1	85.6816	76.9393	38.3798	87	73	40	1.31842	3.93935	-1.62017	4.45888
		NDAR_INVNV693DKX	130	Left	Matrix	trPutamen	52	1	86.4532	75.2919	38.8332	87	70	41						NDAR_INVHV426BDD	155	1	1	1	56	1	85.6816	76.9393	38.3798	88	72	40	2.31842	4.93935	-1.62017	5.69185
		NDAR_INVNV693DKX	130	Left	Matrix	trPutamen	51	1	86.4532	75.2919	38.8332	86	70	41						NDAR_INVHV426BDD	155	1	1	1	55	1	85.6816	76.9393	38.3798	87	72	40	1.31842	4.93935	-1.62017	5.36287
		NDAR_INVNV693DKX	130	Left	Matrix	trPutamen	50	1	86.4532	75.2919	38.8332	88	69	41						NDAR_INVHV426BDD	155	1	1	1	54	1	85.6816	76.9393	38.3798	86	72	40	0.318423	4.93935	-1.62017	5.20802
		NDAR_INVNV693DKX	130	Left	Matrix	trPutamen	49	1	86.4532	75.2919	38.8332	87	69	41						NDAR_INVHV426BDD	155	1	1	1	53	1	85.6816	76.9393	38.3798	89	71	40	3.31842	5.93935	-1.62017	6.99376
		NDAR_INVNV693DKX	130	Left	Matrix	trPutamen	48	1	86.4532	75.2919	38.8332	90	68	41						NDAR_INVHV426BDD	155	1	1	1	52	1	85.6816	76.9393	38.3798	88	71	40	2.31842	5.93935	-1.62017	6.57844
		NDAR_INVNV693DKX	130	Left	Matrix	trPutamen	47	1	86.4532	75.2919	38.8332	89	68	41						NDAR_INVHV426BDD	155	1	1	1	51	1	85.6816	76.9393	38.3798	87	71	40	1.31842	5.93935	-1.62017	6.29595
		NDAR_INVNV693DKX	130	Left	Matrix	trPutamen	46	1	86.4532	75.2919	38.8332	90	74	40						NDAR_INVHV426BDD	155	1	1	1	50	1	85.6816	76.9393	38.3798	88	70	40	2.31842	6.93935	-1.62017	7.49364
		NDAR_INVNV693DKX	130	Left	Matrix	trPutamen	45	1	86.4532	75.2919	38.8332	89	74	40						NDAR_INVHV426BDD	155	1	1	1	49	1	85.6816	76.9393	38.3798	87	70	40	1.31842	6.93935	-1.62017	7.24691
		NDAR_INVNV693DKX	130	Left	Matrix	trPutamen	44	1	86.4532	75.2919	38.8332	88	74	40						NDAR_INVHV426BDD	155	1	1	1	48	1	85.6816	76.9393	38.3798	86	70	40	0.318423	6.93935	-1.62017	7.13308
		NDAR_INVNV693DKX	130	Left	Matrix	trPutamen	43	1	86.4532	75.2919	38.8332	90	73	40						NDAR_INVHV426BDD	155	1	1	1	47	1	85.6816	76.9393	38.3798	87	69	40	1.31842	7.93935	-1.62017	8.20953
		NDAR_INVNV693DKX	130	Left	Matrix	trPutamen	42	1	86.4532	75.2919	38.8332	89	73	40						NDAR_INVHV426BDD	155	1	1	1	46	1	85.6816	76.9393	38.3798	88	76	39	2.31842	0.939348	-0.620167	2.57722
		NDAR_INVNV693DKX	130	Left	Matrix	trPutamen	41	1	86.4532	75.2919	38.8332	88	73	40						NDAR_INVHV426BDD	155	1	1	1	45	1	85.6816	76.9393	38.3798	90	75	39	4.31842	1.93935	-0.620167	4.77435
		NDAR_INVNV693DKX	130	Left	Matrix	trPutamen	40	1	86.4532	75.2919	38.8332	87	73	40						NDAR_INVHV426BDD	155	1	1	1	44	1	85.6816	76.9393	38.3798	89	75	39	3.31842	1.93935	-0.620167	3.89328
		NDAR_INVNV693DKX	130	Left	Matrix	trPutamen	39	1	86.4532	75.2919	38.8332	86	73	40						NDAR_INVHV426BDD	155	1	1	1	43	1	85.6816	76.9393	38.3798	87	75	39	1.31842	1.93935	-0.620167	2.42568
		NDAR_INVNV693DKX	130	Left	Matrix	trPutamen	38	1	86.4532	75.2919	38.8332	90	72	40						NDAR_INVHV426BDD	155	1	1	1	42	1	85.6816	76.9393	38.3798	90	74	39	4.31842	2.93935	-0.620167	5.26053
		NDAR_INVNV693DKX	130	Left	Matrix	trPutamen	37	1	86.4532	75.2919	38.8332	89	72	40						NDAR_INVHV426BDD	155	1	1	1	41	1	85.6816	76.9393	38.3798	90	73	39	4.31842	3.93935	-0.620167	5.87808
		NDAR_INVNV693DKX	130	Left	Matrix	trPutamen	36	1	86.4532	75.2919	38.8332	88	72	40						NDAR_INVHV426BDD	155	1	1	1	40	1	85.6816	76.9393	38.3798	89	73	39	3.31842	3.93935	-0.620167	5.18797
		NDAR_INVNV693DKX	130	Left	Matrix	trPutamen	35	1	86.4532	75.2919	38.8332	87	72	40						NDAR_INVHV426BDD	155	1	1	1	39	1	85.6816	76.9393	38.3798	87	73	39	1.31842	3.93935	-0.620167	4.20016
		NDAR_INVNV693DKX	130	Left	Matrix	trPutamen	34	1	86.4532	75.2919	38.8332	90	71	40						NDAR_INVHV426BDD	155	1	1	1	38	1	85.6816	76.9393	38.3798	89	72	39	3.31842	4.93935	-0.620167	5.98278
		NDAR_INVNV693DKX	130	Left	Matrix	trPutamen	33	1	86.4532	75.2919	38.8332	89	71	40						NDAR_INVHV426BDD	155	1	1	1	37	1	85.6816	76.9393	38.3798	88	72	39	2.31842	4.93935	-0.620167	5.49153
		NDAR_INVNV693DKX	130	Left	Matrix	trPutamen	32	1	86.4532	75.2919	38.8332	88	71	40						NDAR_INVHV426BDD	155	1	1	1	36	1	85.6816	76.9393	38.3798	87	72	39	1.31842	4.93935	-0.620167	5.14976
		NDAR_INVNV693DKX	130	Left	Matrix	trPutamen	31	1	86.4532	75.2919	38.8332	87	71	40						NDAR_INVHV426BDD	155	1	1	1	35	1	85.6816	76.9393	38.3798	88	71	39	2.31842	5.93935	-0.620167	6.4059
		NDAR_INVNV693DKX	130	Left	Matrix	trPutamen	30	1	86.4532	75.2919	38.8332	90	70	40						NDAR_INVHV426BDD	155	1	1	1	34	1	85.6816	76.9393	38.3798	87	71	39	1.31842	5.93935	-0.620167	6.11545
		NDAR_INVNV693DKX	130	Left	Matrix	trPutamen	29	1	86.4532	75.2919	38.8332	88	70	40						NDAR_INVHV426BDD	155	1	1	1	33	1	85.6816	76.9393	38.3798	87	70	39	1.31842	6.93935	-0.620167	7.09066
		NDAR_INVNV693DKX	130	Left	Matrix	trPutamen	28	1	86.4532	75.2919	38.8332	87	70	40						NDAR_INVHV426BDD	155	1	1	1	32	1	85.6816	76.9393	38.3798	89	76	38	3.31842	0.939348	0.379833	3.46967
		NDAR_INVNV693DKX	130	Left	Matrix	trPutamen	27	1	86.4532	75.2919	38.8332	89	69	40						NDAR_INVHV426BDD	155	1	1	1	31	1	85.6816	76.9393	38.3798	88	76	38	2.31842	0.939348	0.379833	2.53016
		NDAR_INVNV693DKX	130	Left	Matrix	trPutamen	26	1	86.4532	75.2919	38.8332	89	75	39						NDAR_INVHV426BDD	155	1	1	1	30	1	85.6816	76.9393	38.3798	87	76	38	1.31842	0.939348	0.379833	1.66279
		NDAR_INVNV693DKX	130	Left	Matrix	trPutamen	25	1	86.4532	75.2919	38.8332	90	74	39						NDAR_INVHV426BDD	155	1	1	1	29	1	85.6816	76.9393	38.3798	90	75	38	4.31842	1.93935	0.379833	4.74912
		NDAR_INVNV693DKX	130	Left	Matrix	trPutamen	24	1	86.4532	75.2919	38.8332	89	74	39						NDAR_INVHV426BDD	155	1	1	1	28	1	85.6816	76.9393	38.3798	88	75	38	2.31842	1.93935	0.379833	3.04638
		NDAR_INVNV693DKX	130	Left	Matrix	trPutamen	23	1	86.4532	75.2919	38.8332	90	73	39						NDAR_INVHV426BDD	155	1	1	1	27	1	85.6816	76.9393	38.3798	90	74	38	4.31842	2.93935	0.379833	5.23763
		NDAR_INVNV693DKX	130	Left	Matrix	trPutamen	22	1	86.4532	75.2919	38.8332	89	73	39						NDAR_INVHV426BDD	155	1	1	1	26	1	85.6816	76.9393	38.3798	89	74	38	3.31842	2.93935	0.379833	4.44927
		NDAR_INVNV693DKX	130	Left	Matrix	trPutamen	21	1	86.4532	75.2919	38.8332	88	73	39						NDAR_INVHV426BDD	155	1	1	1	25	1	85.6816	76.9393	38.3798	87	74	38	1.31842	2.93935	0.379833	3.24381
		NDAR_INVNV693DKX	130	Left	Matrix	trPutamen	20	1	86.4532	75.2919	38.8332	87	73	39						NDAR_INVHV426BDD	155	1	1	1	24	1	85.6816	76.9393	38.3798	86	74	38	0.318423	2.93935	0.379833	2.98084
		NDAR_INVNV693DKX	130	Left	Matrix	trPutamen	19	1	86.4532	75.2919	38.8332	89	72	39						NDAR_INVHV426BDD	155	1	1	1	23	1	85.6816	76.9393	38.3798	85	74	38	-0.681577	2.93935	0.379833	3.04115
		NDAR_INVNV693DKX	130	Left	Matrix	trPutamen	18	1	86.4532	75.2919	38.8332	88	72	39						NDAR_INVHV426BDD	155	1	1	1	22	1	85.6816	76.9393	38.3798	89	73	38	3.31842	3.93935	0.379833	5.16475
		NDAR_INVNV693DKX	130	Left	Matrix	trPutamen	17	1	86.4532	75.2919	38.8332	87	72	39						NDAR_INVHV426BDD	155	1	1	1	21	1	85.6816	76.9393	38.3798	88	73	38	2.31842	3.93935	0.379833	4.5867
		NDAR_INVNV693DKX	130	Left	Matrix	trPutamen	16	1	86.4532	75.2919	38.8332	90	71	39						NDAR_INVHV426BDD	155	1	1	1	20	1	85.6816	76.9393	38.3798	87	73	38	1.31842	3.93935	0.379833	4.17145
		NDAR_INVNV693DKX	130	Left	Matrix	trPutamen	15	1	86.4532	75.2919	38.8332	89	71	39						NDAR_INVHV426BDD	155	1	1	1	19	1	85.6816	76.9393	38.3798	88	72	38	2.31842	4.93935	0.379833	5.4696
		NDAR_INVNV693DKX	130	Left	Matrix	trPutamen	14	1	86.4532	75.2919	38.8332	88	71	39						NDAR_INVHV426BDD	155	1	1	1	18	1	85.6816	76.9393	38.3798	87	72	38	1.31842	4.93935	0.379833	5.12637
		NDAR_INVNV693DKX	130	Left	Matrix	trPutamen	13	1	86.4532	75.2919	38.8332	90	75	38						NDAR_INVHV426BDD	155	1	1	1	17	1	85.6816	76.9393	38.3798	87	71	38	1.31842	5.93935	0.379833	6.09577
		NDAR_INVNV693DKX	130	Left	Matrix	trPutamen	12	1	86.4532	75.2919	38.8332	89	75	38						NDAR_INVHV426BDD	155	1	1	1	16	1	85.6816	76.9393	38.3798	87	70	38	1.31842	6.93935	0.379833	7.07369
		NDAR_INVNV693DKX	130	Left	Matrix	trPutamen	11	1	86.4532	75.2919	38.8332	90	73	38						NDAR_INVHV426BDD	155	1	1	1	15	1	85.6816	76.9393	38.3798	89	78	37	3.31842	-1.06065	1.37983	3.74711
		NDAR_INVNV693DKX	130	Left	Matrix	trPutamen	10	1	86.4532	75.2919	38.8332	91	72	38						NDAR_INVHV426BDD	155	1	1	1	14	1	85.6816	76.9393	38.3798	89	77	37	3.31842	-0.060652	1.37983	3.59438
		NDAR_INVNV693DKX	130	Left	Matrix	trPutamen	9	1	86.4532	75.2919	38.8332	90	72	38						NDAR_INVHV426BDD	155	1	1	1	13	1	85.6816	76.9393	38.3798	88	77	37	2.31842	-0.060652	1.37983	2.69865
		NDAR_INVNV693DKX	130	Left	Matrix	trPutamen	8	1	86.4532	75.2919	38.8332	89	72	38						NDAR_INVHV426BDD	155	1	1	1	12	1	85.6816	76.9393	38.3798	90	75	37	4.31842	1.93935	1.37983	4.9309
		NDAR_INVNV693DKX	130	Left	Matrix	trPutamen	7	1	86.4532	75.2919	38.8332	88	72	38						NDAR_INVHV426BDD	155	1	1	1	11	1	85.6816	76.9393	38.3798	88	75	37	2.31842	1.93935	1.37983	3.32266
		NDAR_INVNV693DKX	130	Left	Matrix	trPutamen	6	1	86.4532	75.2919	38.8332	87	72	38						NDAR_INVHV426BDD	155	1	1	1	10	1	85.6816	76.9393	38.3798	87	75	37	1.31842	1.93935	1.37983	2.72089
		NDAR_INVNV693DKX	130	Left	Matrix	trPutamen	5	1	86.4532	75.2919	38.8332	88	71	38						NDAR_INVHV426BDD	155	1	1	1	9	1	85.6816	76.9393	38.3798	87	74	37	1.31842	2.93935	1.37983	3.50456
		NDAR_INVNV693DKX	130	Left	Matrix	trPutamen	4	1	86.4532	75.2919	38.8332	90	75	37						NDAR_INVHV426BDD	155	1	1	1	8	1	85.6816	76.9393	38.3798	86	74	37	0.318423	2.93935	1.37983	3.26268
		NDAR_INVNV693DKX	130	Left	Matrix	trPutamen	3	1	86.4532	75.2919	38.8332	91	73	37						NDAR_INVHV426BDD	155	1	1	1	7	1	85.6816	76.9393	38.3798	88	73	37	2.31842	3.93935	1.37983	4.77467
		NDAR_INVNV693DKX	130	Left	Matrix	trPutamen	2	1	86.4532	75.2919	38.8332	90	76	36						NDAR_INVHV426BDD	155	1	1	1	6	1	85.6816	76.9393	38.3798	87	73	37	1.31842	3.93935	1.37983	4.37729
		NDAR_INVNV693DKX	130	Right	Matrix	trCaudate.Head_Body	180	1	63.322	83.1354	42.3298	61	67	50						NDAR_INVHV426BDD	155	1	1	1	5	1	85.6816	76.9393	38.3798	87	72	37	1.31842	4.93935	1.37983	5.29522
		NDAR_INVNV693DKX	130	Right	Matrix	trPutamen	179	1	55.7024	78.5365	38.093	55	71	47						NDAR_INVHV426BDD	155	1	1	1	4	1	85.6816	76.9393	38.3798	90	75	36	4.31842	1.93935	2.37983	5.29844
		NDAR_INVNV693DKX	130	Right	Matrix	trPutamen	178	1	55.7024	78.5365	38.093	55	74	46						NDAR_INVHV426BDD	155	1	1	1	3	1	85.6816	76.9393	38.3798	87	74	36	1.31842	2.93935	2.37983	4.0052
		NDAR_INVNV693DKX	130	Right	Matrix	trPutamen	177	1	55.7024	78.5365	38.093	54	74	46						NDAR_INVHV426BDD	155	1	1	1	2	1	85.6816	76.9393	38.3798	87	73	36	1.31842	3.93935	2.37983	4.78752
		NDAR_INVNV693DKX	130	Right	Matrix	trPutamen	176	1	55.7024	78.5365	38.093	55	73	46						NDAR_INVJH911UGD	156	1	1	1	180	1	86.6687	73.7854	32.4275	87	72	41	0.33133	1.78541	-8.57253	8.76275
		NDAR_INVNV693DKX	130	Right	Matrix	trPutamen	175	1	55.7024	78.5365	38.093	54	73	46						NDAR_INVJH911UGD	156	1	1	1	179	1	86.6687	73.7854	32.4275	86	71	41	-0.66867	2.78541	-8.57253	9.03847
		NDAR_INVNV693DKX	130	Right	Matrix	trPutamen	174	1	55.7024	78.5365	38.093	55	72	46						NDAR_INVJH911UGD	156	1	1	1	178	1	86.6687	73.7854	32.4275	87	70	41	0.33133	3.78541	-8.57253	9.37696
		NDAR_INVNV693DKX	130	Right	Matrix	trPutamen	173	1	55.7024	78.5365	38.093	54	72	46						NDAR_INVJH911UGD	156	1	1	1	177	1	86.6687	73.7854	32.4275	86	70	41	-0.66867	3.78541	-8.57253	9.39493
		NDAR_INVNV693DKX	130	Right	Matrix	trPutamen	172	1	55.7024	78.5365	38.093	55	71	46						NDAR_INVJH911UGD	156	1	1	1	176	1	86.6687	73.7854	32.4275	86	69	41	-0.66867	4.78541	-8.57253	9.84051
		NDAR_INVNV693DKX	130	Right	Matrix	trPutamen	171	1	55.7024	78.5365	38.093	54	71	46						NDAR_INVJH911UGD	156	1	1	1	175	1	86.6687	73.7854	32.4275	87	68	41	0.33133	5.78541	-8.57253	10.3474
		NDAR_INVNV693DKX	130	Right	Matrix	trPutamen	170	1	55.7024	78.5365	38.093	55	70	46						NDAR_INVJH911UGD	156	1	1	1	174	1	86.6687	73.7854	32.4275	87	74	40	0.33133	-0.214592	-7.57253	7.58281
		NDAR_INVNV693DKX	130	Right	Matrix	trPutamen	169	1	55.7024	78.5365	38.093	54	70	46						NDAR_INVJH911UGD	156	1	1	1	173	1	86.6687	73.7854	32.4275	88	73	40	1.33133	0.785408	-7.57253	7.72868
		NDAR_INVNV693DKX	130	Right	Matrix	trPutamen	168	1	55.7024	78.5365	38.093	54	75	45						NDAR_INVJH911UGD	156	1	1	1	172	1	86.6687	73.7854	32.4275	87	73	40	0.33133	0.785408	-7.57253	7.62036
		NDAR_INVNV693DKX	130	Right	Matrix	trPutamen	167	1	55.7024	78.5365	38.093	54	74	45						NDAR_INVJH911UGD	156	1	1	1	171	1	86.6687	73.7854	32.4275	88	72	40	1.33133	1.78541	-7.57253	7.89325
		NDAR_INVNV693DKX	130	Right	Matrix	trPutamen	166	1	55.7024	78.5365	38.093	53	74	45						NDAR_INVJH911UGD	156	1	1	1	170	1	86.6687	73.7854	32.4275	87	72	40	0.33133	1.78541	-7.57253	7.78721
		NDAR_INVNV693DKX	130	Right	Matrix	trPutamen	165	1	55.7024	78.5365	38.093	56	73	45						NDAR_INVJH911UGD	156	1	1	1	169	1	86.6687	73.7854	32.4275	87	71	40	0.33133	2.78541	-7.57253	8.07536
		NDAR_INVNV693DKX	130	Right	Matrix	trPutamen	164	1	55.7024	78.5365	38.093	55	73	45						NDAR_INVJH911UGD	156	1	1	1	168	1	86.6687	73.7854	32.4275	86	71	40	-0.66867	2.78541	-7.57253	8.09622
		NDAR_INVNV693DKX	130	Right	Matrix	trPutamen	163	1	55.7024	78.5365	38.093	54	73	45						NDAR_INVJH911UGD	156	1	1	1	167	1	86.6687	73.7854	32.4275	87	70	40	0.33133	3.78541	-7.57253	8.47245
		NDAR_INVNV693DKX	130	Right	Matrix	trPutamen	162	1	55.7024	78.5365	38.093	56	72	45						NDAR_INVJH911UGD	156	1	1	1	166	1	86.6687	73.7854	32.4275	86	70	40	-0.66867	3.78541	-7.57253	8.49233
		NDAR_INVNV693DKX	130	Right	Matrix	trPutamen	161	1	55.7024	78.5365	38.093	55	72	45						NDAR_INVJH911UGD	156	1	1	1	165	1	86.6687	73.7854	32.4275	86	69	40	-0.66867	4.78541	-7.57253	8.98279
		NDAR_INVNV693DKX	130	Right	Matrix	trPutamen	160	1	55.7024	78.5365	38.093	54	72	45						NDAR_INVJH911UGD	156	1	1	1	164	1	86.6687	73.7854	32.4275	87	68	40	0.33133	5.78541	-7.57253	9.53541
		NDAR_INVNV693DKX	130	Right	Matrix	trPutamen	159	1	55.7024	78.5365	38.093	55	71	45						NDAR_INVJH911UGD	156	1	1	1	163	1	86.6687	73.7854	32.4275	86	68	40	-0.66867	5.78541	-7.57253	9.55308
		NDAR_INVNV693DKX	130	Right	Matrix	trPutamen	158	1	55.7024	78.5365	38.093	54	71	45						NDAR_INVJH911UGD	156	1	1	1	162	1	86.6687	73.7854	32.4275	87	67	40	0.33133	6.78541	-7.57253	10.1732
		NDAR_INVNV693DKX	130	Right	Matrix	trPutamen	157	1	55.7024	78.5365	38.093	55	70	45						NDAR_INVJH911UGD	156	1	1	1	161	1	86.6687	73.7854	32.4275	86	67	40	-0.66867	6.78541	-7.57253	10.1898
		NDAR_INVNV693DKX	130	Right	Matrix	trPutamen	156	1	55.7024	78.5365	38.093	54	70	45						NDAR_INVJH911UGD	156	1	1	1	160	1	86.6687	73.7854	32.4275	88	74	39	1.33133	-0.214592	-6.57253	6.70945
		NDAR_INVNV693DKX	130	Right	Matrix	trPutamen	155	1	55.7024	78.5365	38.093	55	69	45						NDAR_INVJH911UGD	156	1	1	1	159	1	86.6687	73.7854	32.4275	87	74	39	0.33133	-0.214592	-6.57253	6.58438
		NDAR_INVNV693DKX	130	Right	Matrix	trPutamen	154	1	55.7024	78.5365	38.093	55	68	45						NDAR_INVJH911UGD	156	1	1	1	158	1	86.6687	73.7854	32.4275	88	73	39	1.33133	0.785408	-6.57253	6.75185
		NDAR_INVNV693DKX	130	Right	Matrix	trPutamen	153	1	55.7024	78.5365	38.093	54	75	44						NDAR_INVJH911UGD	156	1	1	1	157	1	86.6687	73.7854	32.4275	87	73	39	0.33133	0.785408	-6.57253	6.62758
		NDAR_INVNV693DKX	130	Right	Matrix	trPutamen	152	1	55.7024	78.5365	38.093	56	74	44						NDAR_INVJH911UGD	156	1	1	1	156	1	86.6687	73.7854	32.4275	86	73	39	-0.66867	0.785408	-6.57253	6.65298
		NDAR_INVNV693DKX	130	Right	Matrix	trPutamen	151	1	55.7024	78.5365	38.093	55	74	44						NDAR_INVJH911UGD	156	1	1	1	155	1	86.6687	73.7854	32.4275	88	72	39	1.33133	1.78541	-6.57253	6.93962
		NDAR_INVNV693DKX	130	Right	Matrix	trPutamen	150	1	55.7024	78.5365	38.093	54	74	44						NDAR_INVJH911UGD	156	1	1	1	154	1	86.6687	73.7854	32.4275	87	72	39	0.33133	1.78541	-6.57253	6.81877
		NDAR_INVNV693DKX	130	Right	Matrix	trPutamen	149	1	55.7024	78.5365	38.093	53	74	44						NDAR_INVJH911UGD	156	1	1	1	153	1	86.6687	73.7854	32.4275	86	72	39	-0.66867	1.78541	-6.57253	6.84346
		NDAR_INVNV693DKX	130	Right	Matrix	trPutamen	148	1	55.7024	78.5365	38.093	56	73	44						NDAR_INVJH911UGD	156	1	1	1	152	1	86.6687	73.7854	32.4275	86	71	39	-0.66867	2.78541	-6.57253	7.16964
		NDAR_INVNV693DKX	130	Right	Matrix	trPutamen	147	1	55.7024	78.5365	38.093	55	73	44						NDAR_INVJH911UGD	156	1	1	1	151	1	86.6687	73.7854	32.4275	85	71	39	-1.66867	2.78541	-6.57253	7.33083
		NDAR_INVNV693DKX	130	Right	Matrix	trPutamen	146	1	55.7024	78.5365	38.093	54	73	44						NDAR_INVJH911UGD	156	1	1	1	150	1	86.6687	73.7854	32.4275	87	70	39	0.33133	3.78541	-6.57253	7.59192
		NDAR_INVNV693DKX	130	Right	Matrix	trPutamen	145	1	55.7024	78.5365	38.093	56	72	44						NDAR_INVJH911UGD	156	1	1	1	149	1	86.6687	73.7854	32.4275	86	70	39	-0.66867	3.78541	-6.57253	7.61411
		NDAR_INVNV693DKX	130	Right	Matrix	trPutamen	144	1	55.7024	78.5365	38.093	55	72	44						NDAR_INVJH911UGD	156	1	1	1	148	1	86.6687	73.7854	32.4275	88	69	39	1.33133	4.78541	-6.57253	8.23837
		NDAR_INVNV693DKX	130	Right	Matrix	trPutamen	143	1	55.7024	78.5365	38.093	54	72	44						NDAR_INVJH911UGD	156	1	1	1	147	1	86.6687	73.7854	32.4275	87	69	39	0.33133	4.78541	-6.57253	8.13684
		NDAR_INVNV693DKX	130	Right	Matrix	trPutamen	142	1	55.7024	78.5365	38.093	55	71	44						NDAR_INVJH911UGD	156	1	1	1	146	1	86.6687	73.7854	32.4275	86	69	39	-0.66867	4.78541	-6.57253	8.15754
		NDAR_INVNV693DKX	130	Right	Matrix	trPutamen	141	1	55.7024	78.5365	38.093	54	71	44						NDAR_INVJH911UGD	156	1	1	1	145	1	86.6687	73.7854	32.4275	88	68	39	1.33133	5.78541	-6.57253	8.85672
		NDAR_INVNV693DKX	130	Right	Matrix	trPutamen	140	1	55.7024	78.5365	38.093	55	70	44						NDAR_INVJH911UGD	156	1	1	1	144	1	86.6687	73.7854	32.4275	87	68	39	0.33133	5.78541	-6.57253	8.76236
		NDAR_INVNV693DKX	130	Right	Matrix	trPutamen	139	1	55.7024	78.5365	38.093	55	69	44						NDAR_INVJH911UGD	156	1	1	1	143	1	86.6687	73.7854	32.4275	87	67	39	0.33133	6.78541	-6.57253	9.4525
		NDAR_INVNV693DKX	130	Right	Matrix	trPutamen	138	1	55.7024	78.5365	38.093	55	68	44						NDAR_INVJH911UGD	156	1	1	1	142	1	86.6687	73.7854	32.4275	86	67	39	-0.66867	6.78541	-6.57253	9.47033
		NDAR_INVNV693DKX	130	Right	Matrix	trPutamen	137	1	55.7024	78.5365	38.093	55	67	44						NDAR_INVJH911UGD	156	1	1	1	141	1	86.6687	73.7854	32.4275	87	66	39	0.33133	7.78541	-6.57253	10.1941
		NDAR_INVNV693DKX	130	Right	Matrix	trPutamen	136	1	55.7024	78.5365	38.093	56	75	43						NDAR_INVJH911UGD	156	1	1	1	140	1	86.6687	73.7854	32.4275	86	66	39	-0.66867	7.78541	-6.57253	10.2107
		NDAR_INVNV693DKX	130	Right	Matrix	trPutamen	135	1	55.7024	78.5365	38.093	55	75	43						NDAR_INVJH911UGD	156	1	1	1	139	1	86.6687	73.7854	32.4275	87	65	39	0.33133	8.78541	-6.57253	10.9769
		NDAR_INVNV693DKX	130	Right	Matrix	trPutamen	134	1	55.7024	78.5365	38.093	54	75	43						NDAR_INVJH911UGD	156	1	1	1	138	1	86.6687	73.7854	32.4275	88	74	38	1.33133	-0.214592	-5.57253	5.73338
		NDAR_INVNV693DKX	130	Right	Matrix	trPutamen	133	1	55.7024	78.5365	38.093	56	74	43						NDAR_INVJH911UGD	156	1	1	1	137	1	86.6687	73.7854	32.4275	87	74	38	0.33133	-0.214592	-5.57253	5.5865
		NDAR_INVNV693DKX	130	Right	Matrix	trPutamen	132	1	55.7024	78.5365	38.093	55	74	43						NDAR_INVJH911UGD	156	1	1	1	136	1	86.6687	73.7854	32.4275	88	73	38	1.33133	0.785408	-5.57253	5.78294
		NDAR_INVNV693DKX	130	Right	Matrix	trPutamen	131	1	55.7024	78.5365	38.093	54	74	43						NDAR_INVJH911UGD	156	1	1	1	135	1	86.6687	73.7854	32.4275	87	73	38	0.33133	0.785408	-5.57253	5.63735
		NDAR_INVNV693DKX	130	Right	Matrix	trPutamen	130	1	55.7024	78.5365	38.093	56	73	43						NDAR_INVJH911UGD	156	1	1	1	134	1	86.6687	73.7854	32.4275	86	73	38	-0.66867	0.785408	-5.57253	5.66719
		NDAR_INVNV693DKX	130	Right	Matrix	trPutamen	129	1	55.7024	78.5365	38.093	55	73	43						NDAR_INVJH911UGD	156	1	1	1	133	1	86.6687	73.7854	32.4275	89	72	38	2.33133	1.78541	-5.57253	6.29888
		NDAR_INVNV693DKX	130	Right	Matrix	trPutamen	128	1	55.7024	78.5365	38.093	54	73	43						NDAR_INVJH911UGD	156	1	1	1	132	1	86.6687	73.7854	32.4275	87	72	38	0.33133	1.78541	-5.57253	5.86094
		NDAR_INVNV693DKX	130	Right	Matrix	trPutamen	127	1	55.7024	78.5365	38.093	53	73	43						NDAR_INVJH911UGD	156	1	1	1	131	1	86.6687	73.7854	32.4275	86	72	38	-0.66867	1.78541	-5.57253	5.88964
		NDAR_INVNV693DKX	130	Right	Matrix	trPutamen	126	1	55.7024	78.5365	38.093	56	72	43						NDAR_INVJH911UGD	156	1	1	1	130	1	86.6687	73.7854	32.4275	87	71	38	0.33133	2.78541	-5.57253	6.2387
		NDAR_INVNV693DKX	130	Right	Matrix	trPutamen	125	1	55.7024	78.5365	38.093	55	72	43						NDAR_INVJH911UGD	156	1	1	1	129	1	86.6687	73.7854	32.4275	85	71	38	-1.66867	2.78541	-5.57253	6.4495
		NDAR_INVNV693DKX	130	Right	Matrix	trPutamen	124	1	55.7024	78.5365	38.093	54	72	43						NDAR_INVJH911UGD	156	1	1	1	128	1	86.6687	73.7854	32.4275	88	70	38	1.33133	3.78541	-5.57253	6.86694
		NDAR_INVNV693DKX	130	Right	Matrix	trPutamen	123	1	55.7024	78.5365	38.093	53	72	43						NDAR_INVJH911UGD	156	1	1	1	127	1	86.6687	73.7854	32.4275	86	70	38	-0.66867	3.78541	-5.57253	6.76975
		NDAR_INVNV693DKX	130	Right	Matrix	trPutamen	122	1	55.7024	78.5365	38.093	55	71	43						NDAR_INVJH911UGD	156	1	1	1	126	1	86.6687	73.7854	32.4275	85	70	38	-1.66867	3.78541	-5.57253	6.94024
		NDAR_INVNV693DKX	130	Right	Matrix	trPutamen	121	1	55.7024	78.5365	38.093	54	71	43						NDAR_INVJH911UGD	156	1	1	1	125	1	86.6687	73.7854	32.4275	87	69	38	0.33133	4.78541	-5.57253	7.35276
		NDAR_INVNV693DKX	130	Right	Matrix	trPutamen	120	1	55.7024	78.5365	38.093	55	70	43						NDAR_INVJH911UGD	156	1	1	1	124	1	86.6687	73.7854	32.4275	86	69	38	-0.66867	4.78541	-5.57253	7.37566
		NDAR_INVNV693DKX	130	Right	Matrix	trPutamen	119	1	55.7024	78.5365	38.093	55	68	43						NDAR_INVJH911UGD	156	1	1	1	123	1	86.6687	73.7854	32.4275	87	68	38	0.33133	5.78541	-5.57253	8.03952
		NDAR_INVNV693DKX	130	Right	Matrix	trPutamen	118	1	55.7024	78.5365	38.093	55	67	43						NDAR_INVJH911UGD	156	1	1	1	122	1	86.6687	73.7854	32.4275	86	68	38	-0.66867	5.78541	-5.57253	8.06047
		NDAR_INVNV693DKX	130	Right	Matrix	trPutamen	117	1	55.7024	78.5365	38.093	55	76	42						NDAR_INVJH911UGD	156	1	1	1	121	1	86.6687	73.7854	32.4275	87	67	38	0.33133	6.78541	-5.57253	8.78662
		NDAR_INVNV693DKX	130	Right	Matrix	trPutamen	116	1	55.7024	78.5365	38.093	54	76	42						NDAR_INVJH911UGD	156	1	1	1	120	1	86.6687	73.7854	32.4275	86	67	38	-0.66867	6.78541	-5.57253	8.80579
		NDAR_INVNV693DKX	130	Right	Matrix	trPutamen	115	1	55.7024	78.5365	38.093	53	76	42						NDAR_INVJH911UGD	156	1	1	1	119	1	86.6687	73.7854	32.4275	88	66	38	1.33133	7.78541	-5.57253	9.66634
		NDAR_INVNV693DKX	130	Right	Matrix	trPutamen	114	1	55.7024	78.5365	38.093	57	75	42						NDAR_INVJH911UGD	156	1	1	1	118	1	86.6687	73.7854	32.4275	87	66	38	0.33133	7.78541	-5.57253	9.57995
		NDAR_INVNV693DKX	130	Right	Matrix	trPutamen	113	1	55.7024	78.5365	38.093	56	75	42						NDAR_INVJH911UGD	156	1	1	1	117	1	86.6687	73.7854	32.4275	86	66	38	-0.66867	7.78541	-5.57253	9.59754
		NDAR_INVNV693DKX	130	Right	Matrix	trPutamen	112	1	55.7024	78.5365	38.093	55	75	42						NDAR_INVJH911UGD	156	1	1	1	116	1	86.6687	73.7854	32.4275	87	65	38	0.33133	8.78541	-5.57253	10.409
		NDAR_INVNV693DKX	130	Right	Matrix	trPutamen	111	1	55.7024	78.5365	38.093	54	75	42						NDAR_INVJH911UGD	156	1	1	1	115	1	86.6687	73.7854	32.4275	86	65	38	-0.66867	8.78541	-5.57253	10.4251
		NDAR_INVNV693DKX	130	Right	Matrix	trPutamen	110	1	55.7024	78.5365	38.093	53	75	42						NDAR_INVJH911UGD	156	1	1	1	114	1	86.6687	73.7854	32.4275	88	75	37	1.33133	-1.21459	-4.57253	4.91485
		NDAR_INVNV693DKX	130	Right	Matrix	trPutamen	109	1	55.7024	78.5365	38.093	52	75	42						NDAR_INVJH911UGD	156	1	1	1	113	1	86.6687	73.7854	32.4275	87	74	37	0.33133	-0.214592	-4.57253	4.58954
		NDAR_INVNV693DKX	130	Right	Matrix	trPutamen	108	1	55.7024	78.5365	38.093	56	74	42						NDAR_INVJH911UGD	156	1	1	1	112	1	86.6687	73.7854	32.4275	87	73	37	0.33133	0.785408	-4.57253	4.65131
		NDAR_INVNV693DKX	130	Right	Matrix	trPutamen	107	1	55.7024	78.5365	38.093	55	74	42						NDAR_INVJH911UGD	156	1	1	1	111	1	86.6687	73.7854	32.4275	86	73	37	-0.66867	0.785408	-4.57253	4.68743
		NDAR_INVNV693DKX	130	Right	Matrix	trPutamen	106	1	55.7024	78.5365	38.093	54	74	42						NDAR_INVJH911UGD	156	1	1	1	110	1	86.6687	73.7854	32.4275	85	73	37	-1.66867	0.785408	-4.57253	4.93045
		NDAR_INVNV693DKX	130	Right	Matrix	trPutamen	105	1	55.7024	78.5365	38.093	53	74	42						NDAR_INVJH911UGD	156	1	1	1	109	1	86.6687	73.7854	32.4275	87	72	37	0.33133	1.78541	-4.57253	4.91991
		NDAR_INVNV693DKX	130	Right	Matrix	trPutamen	104	1	55.7024	78.5365	38.093	52	74	42						NDAR_INVJH911UGD	156	1	1	1	108	1	86.6687	73.7854	32.4275	86	72	37	-0.66867	1.78541	-4.57253	4.95407
		NDAR_INVNV693DKX	130	Right	Matrix	trPutamen	103	1	55.7024	78.5365	38.093	56	73	42						NDAR_INVJH911UGD	156	1	1	1	107	1	86.6687	73.7854	32.4275	85	72	37	-1.66867	1.78541	-4.57253	5.18461
		NDAR_INVNV693DKX	130	Right	Matrix	trPutamen	102	1	55.7024	78.5365	38.093	55	73	42						NDAR_INVJH911UGD	156	1	1	1	106	1	86.6687	73.7854	32.4275	88	71	37	1.33133	2.78541	-4.57253	5.51715
		NDAR_INVNV693DKX	130	Right	Matrix	trPutamen	101	1	55.7024	78.5365	38.093	54	73	42						NDAR_INVJH911UGD	156	1	1	1	105	1	86.6687	73.7854	32.4275	87	71	37	0.33133	2.78541	-4.57253	5.36436
		NDAR_INVNV693DKX	130	Right	Matrix	trPutamen	100	1	55.7024	78.5365	38.093	52	73	42						NDAR_INVJH911UGD	156	1	1	1	104	1	86.6687	73.7854	32.4275	86	71	37	-0.66867	2.78541	-4.57253	5.39571
		NDAR_INVNV693DKX	130	Right	Matrix	trPutamen	99	1	55.7024	78.5365	38.093	55	72	42						NDAR_INVJH911UGD	156	1	1	1	103	1	86.6687	73.7854	32.4275	85	71	37	-1.66867	2.78541	-4.57253	5.60812
		NDAR_INVNV693DKX	130	Right	Matrix	trPutamen	98	1	55.7024	78.5365	38.093	54	72	42						NDAR_INVJH911UGD	156	1	1	1	102	1	86.6687	73.7854	32.4275	87	70	37	0.33133	3.78541	-4.57253	5.94535
		NDAR_INVNV693DKX	130	Right	Matrix	trPutamen	97	1	55.7024	78.5365	38.093	52	72	42						NDAR_INVJH911UGD	156	1	1	1	101	1	86.6687	73.7854	32.4275	86	70	37	-0.66867	3.78541	-4.57253	5.97365
		NDAR_INVNV693DKX	130	Right	Matrix	trPutamen	96	1	55.7024	78.5365	38.093	55	71	42						NDAR_INVJH911UGD	156	1	1	1	100	1	86.6687	73.7854	32.4275	85	70	37	-1.66867	3.78541	-4.57253	6.16618
		NDAR_INVNV693DKX	130	Right	Matrix	trPutamen	95	1	55.7024	78.5365	38.093	55	69	42						NDAR_INVJH911UGD	156	1	1	1	99	1	86.6687	73.7854	32.4275	88	69	37	1.33133	4.78541	-4.57253	6.75134
		NDAR_INVNV693DKX	130	Right	Matrix	trPutamen	94	1	55.7024	78.5365	38.093	54	69	42						NDAR_INVJH911UGD	156	1	1	1	98	1	86.6687	73.7854	32.4275	87	69	37	0.33133	4.78541	-4.57253	6.62706
		NDAR_INVNV693DKX	130	Right	Matrix	trPutamen	93	1	55.7024	78.5365	38.093	54	77	41						NDAR_INVJH911UGD	156	1	1	1	97	1	86.6687	73.7854	32.4275	86	69	37	-0.66867	4.78541	-4.57253	6.65247
		NDAR_INVNV693DKX	130	Right	Matrix	trPutamen	92	1	55.7024	78.5365	38.093	53	77	41						NDAR_INVJH911UGD	156	1	1	1	96	1	86.6687	73.7854	32.4275	85	69	37	-1.66867	4.78541	-4.57253	6.82588
		NDAR_INVNV693DKX	130	Right	Matrix	trPutamen	91	1	55.7024	78.5365	38.093	57	76	41						NDAR_INVJH911UGD	156	1	1	1	95	1	86.6687	73.7854	32.4275	86	68	37	-0.66867	5.78541	-4.57253	7.40447
		NDAR_INVNV693DKX	130	Right	Matrix	trPutamen	90	1	55.7024	78.5365	38.093	56	76	41						NDAR_INVJH911UGD	156	1	1	1	94	1	86.6687	73.7854	32.4275	85	68	37	-1.66867	5.78541	-4.57253	7.56065
		NDAR_INVNV693DKX	130	Right	Matrix	trPutamen	89	1	55.7024	78.5365	38.093	55	76	41						NDAR_INVJH911UGD	156	1	1	1	93	1	86.6687	73.7854	32.4275	88	67	37	1.33133	6.78541	-4.57253	8.28989
		NDAR_INVNV693DKX	130	Right	Matrix	trPutamen	88	1	55.7024	78.5365	38.093	54	76	41						NDAR_INVJH911UGD	156	1	1	1	92	1	86.6687	73.7854	32.4275	87	67	37	0.33133	6.78541	-4.57253	8.18899
		NDAR_INVNV693DKX	130	Right	Matrix	trPutamen	87	1	55.7024	78.5365	38.093	52	76	41						NDAR_INVJH911UGD	156	1	1	1	91	1	86.6687	73.7854	32.4275	86	67	37	-0.66867	6.78541	-4.57253	8.20956
		NDAR_INVNV693DKX	130	Right	Matrix	trPutamen	86	1	55.7024	78.5365	38.093	56	75	41						NDAR_INVJH911UGD	156	1	1	1	90	1	86.6687	73.7854	32.4275	87	66	37	0.33133	7.78541	-4.57253	9.03495
		NDAR_INVNV693DKX	130	Right	Matrix	trPutamen	85	1	55.7024	78.5365	38.093	55	75	41						NDAR_INVJH911UGD	156	1	1	1	89	1	86.6687	73.7854	32.4275	86	66	37	-0.66867	7.78541	-4.57253	9.0536
		NDAR_INVNV693DKX	130	Right	Matrix	trPutamen	84	1	55.7024	78.5365	38.093	54	75	41						NDAR_INVJH911UGD	156	1	1	1	88	1	86.6687	73.7854	32.4275	87	65	37	0.33133	8.78541	-4.57253	9.90965
		NDAR_INVNV693DKX	130	Right	Matrix	trPutamen	83	1	55.7024	78.5365	38.093	53	75	41						NDAR_INVJH911UGD	156	1	1	1	87	1	86.6687	73.7854	32.4275	86	64	37	-0.66867	9.78541	-4.57253	10.8217
		NDAR_INVNV693DKX	130	Right	Matrix	trPutamen	82	1	55.7024	78.5365	38.093	52	75	41						NDAR_INVJH911UGD	156	1	1	1	86	1	86.6687	73.7854	32.4275	88	75	36	1.33133	-1.21459	-3.57253	4.00133
		NDAR_INVNV693DKX	130	Right	Matrix	trPutamen	81	1	55.7024	78.5365	38.093	55	74	41						NDAR_INVJH911UGD	156	1	1	1	85	1	86.6687	73.7854	32.4275	87	75	36	0.33133	-1.21459	-3.57253	3.78788
		NDAR_INVNV693DKX	130	Right	Matrix	trPutamen	80	1	55.7024	78.5365	38.093	54	74	41						NDAR_INVJH911UGD	156	1	1	1	84	1	86.6687	73.7854	32.4275	86	75	36	-0.66867	-1.21459	-3.57253	3.83215
		NDAR_INVNV693DKX	130	Right	Matrix	trPutamen	79	1	55.7024	78.5365	38.093	53	74	41						NDAR_INVJH911UGD	156	1	1	1	83	1	86.6687	73.7854	32.4275	88	74	36	1.33133	-0.214592	-3.57253	3.81857
		NDAR_INVNV693DKX	130	Right	Matrix	trPutamen	78	1	55.7024	78.5365	38.093	52	74	41						NDAR_INVJH911UGD	156	1	1	1	82	1	86.6687	73.7854	32.4275	88	73	36	1.33133	0.785408	-3.57253	3.89259
		NDAR_INVNV693DKX	130	Right	Matrix	trPutamen	77	1	55.7024	78.5365	38.093	55	73	41						NDAR_INVJH911UGD	156	1	1	1	81	1	86.6687	73.7854	32.4275	87	73	36	0.33133	0.785408	-3.57253	3.67282
		NDAR_INVNV693DKX	130	Right	Matrix	trPutamen	76	1	55.7024	78.5365	38.093	54	73	41						NDAR_INVJH911UGD	156	1	1	1	80	1	86.6687	73.7854	32.4275	86	73	36	-0.66867	0.785408	-3.57253	3.71846
		NDAR_INVNV693DKX	130	Right	Matrix	trPutamen	75	1	55.7024	78.5365	38.093	53	73	41						NDAR_INVJH911UGD	156	1	1	1	79	1	86.6687	73.7854	32.4275	85	73	36	-1.66867	0.785408	-3.57253	4.02049
		NDAR_INVNV693DKX	130	Right	Matrix	trPutamen	74	1	55.7024	78.5365	38.093	52	73	41						NDAR_INVJH911UGD	156	1	1	1	78	1	86.6687	73.7854	32.4275	88	72	36	1.33133	1.78541	-3.57253	4.20988
		NDAR_INVNV693DKX	130	Right	Matrix	trPutamen	73	1	55.7024	78.5365	38.093	55	72	41						NDAR_INVJH911UGD	156	1	1	1	77	1	86.6687	73.7854	32.4275	86	72	36	-0.66867	1.78541	-3.57253	4.04942
		NDAR_INVNV693DKX	130	Right	Matrix	trPutamen	72	1	55.7024	78.5365	38.093	53	71	41						NDAR_INVJH911UGD	156	1	1	1	76	1	86.6687	73.7854	32.4275	85	72	36	-1.66867	1.78541	-3.57253	4.32841
		NDAR_INVNV693DKX	130	Right	Matrix	trPutamen	71	1	55.7024	78.5365	38.093	54	70	41						NDAR_INVJH911UGD	156	1	1	1	75	1	86.6687	73.7854	32.4275	88	71	36	1.33133	2.78541	-3.57253	4.72164
		NDAR_INVNV693DKX	130	Right	Matrix	trPutamen	70	1	55.7024	78.5365	38.093	53	78	40						NDAR_INVJH911UGD	156	1	1	1	74	1	86.6687	73.7854	32.4275	87	71	36	0.33133	2.78541	-3.57253	4.54216
		NDAR_INVNV693DKX	130	Right	Matrix	trPutamen	69	1	55.7024	78.5365	38.093	57	77	40						NDAR_INVJH911UGD	156	1	1	1	73	1	86.6687	73.7854	32.4275	86	71	36	-0.66867	2.78541	-3.57253	4.57915
		NDAR_INVNV693DKX	130	Right	Matrix	trPutamen	68	1	55.7024	78.5365	38.093	55	77	40						NDAR_INVJH911UGD	156	1	1	1	72	1	86.6687	73.7854	32.4275	85	71	36	-1.66867	2.78541	-3.57253	4.82762
		NDAR_INVNV693DKX	130	Right	Matrix	trPutamen	67	1	55.7024	78.5365	38.093	53	77	40						NDAR_INVJH911UGD	156	1	1	1	71	1	86.6687	73.7854	32.4275	88	70	36	1.33133	3.78541	-3.57253	5.37259
		NDAR_INVNV693DKX	130	Right	Matrix	trPutamen	66	1	55.7024	78.5365	38.093	56	76	40						NDAR_INVJH911UGD	156	1	1	1	70	1	86.6687	73.7854	32.4275	87	70	36	0.33133	3.78541	-3.57253	5.21556
		NDAR_INVNV693DKX	130	Right	Matrix	trPutamen	65	1	55.7024	78.5365	38.093	55	76	40						NDAR_INVJH911UGD	156	1	1	1	69	1	86.6687	73.7854	32.4275	86	70	36	-0.66867	3.78541	-3.57253	5.2478
		NDAR_INVNV693DKX	130	Right	Matrix	trPutamen	64	1	55.7024	78.5365	38.093	54	76	40						NDAR_INVJH911UGD	156	1	1	1	68	1	86.6687	73.7854	32.4275	85	70	36	-1.66867	3.78541	-3.57253	5.46596
		NDAR_INVNV693DKX	130	Right	Matrix	trPutamen	63	1	55.7024	78.5365	38.093	53	76	40						NDAR_INVJH911UGD	156	1	1	1	67	1	86.6687	73.7854	32.4275	89	69	36	2.33133	4.78541	-3.57253	6.41079
		NDAR_INVNV693DKX	130	Right	Matrix	trPutamen	62	1	55.7024	78.5365	38.093	52	76	40						NDAR_INVJH911UGD	156	1	1	1	66	1	86.6687	73.7854	32.4275	88	69	36	1.33133	4.78541	-3.57253	6.11846
		NDAR_INVNV693DKX	130	Right	Matrix	trPutamen	61	1	55.7024	78.5365	38.093	55	75	40						NDAR_INVJH911UGD	156	1	1	1	65	1	86.6687	73.7854	32.4275	87	69	36	0.33133	4.78541	-3.57253	5.98104
		NDAR_INVNV693DKX	130	Right	Matrix	trPutamen	60	1	55.7024	78.5365	38.093	54	75	40						NDAR_INVJH911UGD	156	1	1	1	64	1	86.6687	73.7854	32.4275	86	69	36	-0.66867	4.78541	-3.57253	6.00918
		NDAR_INVNV693DKX	130	Right	Matrix	trPutamen	59	1	55.7024	78.5365	38.093	53	75	40						NDAR_INVJH911UGD	156	1	1	1	63	1	86.6687	73.7854	32.4275	85	69	36	-1.66867	4.78541	-3.57253	6.20061
		NDAR_INVNV693DKX	130	Right	Matrix	trPutamen	58	1	55.7024	78.5365	38.093	52	75	40						NDAR_INVJH911UGD	156	1	1	1	62	1	86.6687	73.7854	32.4275	88	68	36	1.33133	5.78541	-3.57253	6.92866
		NDAR_INVNV693DKX	130	Right	Matrix	trPutamen	57	1	55.7024	78.5365	38.093	55	74	40						NDAR_INVJH911UGD	156	1	1	1	61	1	86.6687	73.7854	32.4275	86	68	36	-0.66867	5.78541	-3.57253	6.83235
		NDAR_INVNV693DKX	130	Right	Matrix	trPutamen	56	1	55.7024	78.5365	38.093	54	74	40						NDAR_INVJH911UGD	156	1	1	1	60	1	86.6687	73.7854	32.4275	88	67	36	1.33133	6.78541	-3.57253	7.78313
		NDAR_INVNV693DKX	130	Right	Matrix	trPutamen	55	1	55.7024	78.5365	38.093	53	74	40						NDAR_INVJH911UGD	156	1	1	1	59	1	86.6687	73.7854	32.4275	87	67	36	0.33133	6.78541	-3.57253	7.67558
		NDAR_INVNV693DKX	130	Right	Matrix	trPutamen	54	1	55.7024	78.5365	38.093	52	74	40						NDAR_INVJH911UGD	156	1	1	1	58	1	86.6687	73.7854	32.4275	86	67	36	-0.66867	6.78541	-3.57253	7.69752
		NDAR_INVNV693DKX	130	Right	Matrix	trPutamen	53	1	55.7024	78.5365	38.093	53	72	40						NDAR_INVJH911UGD	156	1	1	1	57	1	86.6687	73.7854	32.4275	87	66	36	0.33133	7.78541	-3.57253	8.57236
		NDAR_INVNV693DKX	130	Right	Matrix	trPutamen	52	1	55.7024	78.5365	38.093	54	71	40						NDAR_INVJH911UGD	156	1	1	1	56	1	86.6687	73.7854	32.4275	86	66	36	-0.66867	7.78541	-3.57253	8.59201
		NDAR_INVNV693DKX	130	Right	Matrix	trPutamen	51	1	55.7024	78.5365	38.093	56	77	39						NDAR_INVJH911UGD	156	1	1	1	55	1	86.6687	73.7854	32.4275	87	75	35	0.33133	-1.21459	-2.57253	2.86408
		NDAR_INVNV693DKX	130	Right	Matrix	trPutamen	50	1	55.7024	78.5365	38.093	55	77	39						NDAR_INVJH911UGD	156	1	1	1	54	1	86.6687	73.7854	32.4275	86	75	35	-0.66867	-1.21459	-2.57253	2.92237
		NDAR_INVNV693DKX	130	Right	Matrix	trPutamen	49	1	55.7024	78.5365	38.093	52	77	39						NDAR_INVJH911UGD	156	1	1	1	53	1	86.6687	73.7854	32.4275	88	74	35	1.33133	-0.214592	-2.57253	2.90455
		NDAR_INVNV693DKX	130	Right	Matrix	trPutamen	48	1	55.7024	78.5365	38.093	56	76	39						NDAR_INVJH911UGD	156	1	1	1	52	1	86.6687	73.7854	32.4275	87	74	35	0.33133	-0.214592	-2.57253	2.60264
		NDAR_INVNV693DKX	130	Right	Matrix	trPutamen	47	1	55.7024	78.5365	38.093	55	76	39						NDAR_INVJH911UGD	156	1	1	1	51	1	86.6687	73.7854	32.4275	87	72	35	0.33133	1.78541	-2.57253	3.14887
		NDAR_INVNV693DKX	130	Right	Matrix	trPutamen	46	1	55.7024	78.5365	38.093	54	76	39						NDAR_INVJH911UGD	156	1	1	1	50	1	86.6687	73.7854	32.4275	88	71	35	1.33133	2.78541	-2.57253	4.01856
		NDAR_INVNV693DKX	130	Right	Matrix	trPutamen	45	1	55.7024	78.5365	38.093	52	76	39						NDAR_INVJH911UGD	156	1	1	1	49	1	86.6687	73.7854	32.4275	87	71	35	0.33133	2.78541	-2.57253	3.80607
		NDAR_INVNV693DKX	130	Right	Matrix	trPutamen	44	1	55.7024	78.5365	38.093	55	75	39						NDAR_INVJH911UGD	156	1	1	1	48	1	86.6687	73.7854	32.4275	86	71	35	-0.66867	2.78541	-2.57253	3.85013
		NDAR_INVNV693DKX	130	Right	Matrix	trPutamen	43	1	55.7024	78.5365	38.093	54	75	39						NDAR_INVJH911UGD	156	1	1	1	47	1	86.6687	73.7854	32.4275	88	70	35	1.33133	3.78541	-2.57253	4.76652
		NDAR_INVNV693DKX	130	Right	Matrix	trPutamen	42	1	55.7024	78.5365	38.093	53	75	39						NDAR_INVJH911UGD	156	1	1	1	46	1	86.6687	73.7854	32.4275	87	70	35	0.33133	3.78541	-2.57253	4.58879
		NDAR_INVNV693DKX	130	Right	Matrix	trPutamen	41	1	55.7024	78.5365	38.093	52	75	39						NDAR_INVJH911UGD	156	1	1	1	45	1	86.6687	73.7854	32.4275	86	70	35	-0.66867	3.78541	-2.57253	4.6254
		NDAR_INVNV693DKX	130	Right	Matrix	trPutamen	40	1	55.7024	78.5365	38.093	51	74	39						NDAR_INVJH911UGD	156	1	1	1	44	1	86.6687	73.7854	32.4275	88	69	35	1.33133	4.78541	-2.57253	5.59379
		NDAR_INVNV693DKX	130	Right	Matrix	trPutamen	39	1	55.7024	78.5365	38.093	53	73	39						NDAR_INVJH911UGD	156	1	1	1	43	1	86.6687	73.7854	32.4275	87	69	35	0.33133	4.78541	-2.57253	5.44315
		NDAR_INVNV693DKX	130	Right	Matrix	trPutamen	38	1	55.7024	78.5365	38.093	56	77	38						NDAR_INVJH911UGD	156	1	1	1	42	1	86.6687	73.7854	32.4275	86	69	35	-0.66867	4.78541	-2.57253	5.47405
		NDAR_INVNV693DKX	130	Right	Matrix	trPutamen	37	1	55.7024	78.5365	38.093	55	77	38						NDAR_INVJH911UGD	156	1	1	1	41	1	86.6687	73.7854	32.4275	89	68	35	2.33133	5.78541	-2.57253	6.74715
		NDAR_INVNV693DKX	130	Right	Matrix	trPutamen	36	1	55.7024	78.5365	38.093	54	77	38						NDAR_INVJH911UGD	156	1	1	1	40	1	86.6687	73.7854	32.4275	88	68	35	1.33133	5.78541	-2.57253	6.47003
		NDAR_INVNV693DKX	130	Right	Matrix	trPutamen	35	1	55.7024	78.5365	38.093	52	77	38						NDAR_INVJH911UGD	156	1	1	1	39	1	86.6687	73.7854	32.4275	87	68	35	0.33133	5.78541	-2.57253	6.34024
		NDAR_INVNV693DKX	130	Right	Matrix	trPutamen	34	1	55.7024	78.5365	38.093	55	76	38						NDAR_INVJH911UGD	156	1	1	1	38	1	86.6687	73.7854	32.4275	86	68	35	-0.66867	5.78541	-2.57253	6.36679
		NDAR_INVNV693DKX	130	Right	Matrix	trPutamen	33	1	55.7024	78.5365	38.093	54	76	38						NDAR_INVJH911UGD	156	1	1	1	37	1	86.6687	73.7854	32.4275	87	67	35	0.33133	6.78541	-2.57253	7.26426
		NDAR_INVNV693DKX	130	Right	Matrix	trPutamen	32	1	55.7024	78.5365	38.093	53	76	38						NDAR_INVJH911UGD	156	1	1	1	36	1	86.6687	73.7854	32.4275	86	67	35	-0.66867	6.78541	-2.57253	7.28744
		NDAR_INVNV693DKX	130	Right	Matrix	trPutamen	31	1	55.7024	78.5365	38.093	52	76	38						NDAR_INVJH911UGD	156	1	1	1	35	1	86.6687	73.7854	32.4275	86	66	35	-0.66867	7.78541	-2.57253	8.22664
		NDAR_INVNV693DKX	130	Right	Matrix	trPutamen	30	1	55.7024	78.5365	38.093	55	75	38						NDAR_INVJH911UGD	156	1	1	1	34	1	86.6687	73.7854	32.4275	86	75	34	-0.66867	-1.21459	-1.57253	2.09648
		NDAR_INVNV693DKX	130	Right	Matrix	trPutamen	29	1	55.7024	78.5365	38.093	53	74	38						NDAR_INVJH911UGD	156	1	1	1	33	1	86.6687	73.7854	32.4275	87	74	34	0.33133	-0.214592	-1.57253	1.62132
		NDAR_INVNV693DKX	130	Right	Matrix	trPutamen	28	1	55.7024	78.5365	38.093	52	74	38						NDAR_INVJH911UGD	156	1	1	1	32	1	86.6687	73.7854	32.4275	86	74	34	-0.66867	-0.214592	-1.57253	1.72222
		NDAR_INVNV693DKX	130	Right	Matrix	trPutamen	27	1	55.7024	78.5365	38.093	51	74	38						NDAR_INVJH911UGD	156	1	1	1	31	1	86.6687	73.7854	32.4275	89	73	34	2.33133	0.785408	-1.57253	2.91973
		NDAR_INVNV693DKX	130	Right	Matrix	trPutamen	26	1	55.7024	78.5365	38.093	54	73	38						NDAR_INVJH911UGD	156	1	1	1	30	1	86.6687	73.7854	32.4275	86	73	34	-0.66867	0.785408	-1.57253	1.88065
		NDAR_INVNV693DKX	130	Right	Matrix	trPutamen	25	1	55.7024	78.5365	38.093	53	73	38						NDAR_INVJH911UGD	156	1	1	1	29	1	86.6687	73.7854	32.4275	89	72	34	2.33133	1.78541	-1.57253	3.33101
		NDAR_INVNV693DKX	130	Right	Matrix	trPutamen	24	1	55.7024	78.5365	38.093	54	78	37						NDAR_INVJH911UGD	156	1	1	1	28	1	86.6687	73.7854	32.4275	88	72	34	1.33133	1.78541	-1.57253	2.72635
		NDAR_INVNV693DKX	130	Right	Matrix	trPutamen	23	1	55.7024	78.5365	38.093	56	77	37						NDAR_INVJH911UGD	156	1	1	1	27	1	86.6687	73.7854	32.4275	87	72	34	0.33133	1.78541	-1.57253	2.40215
		NDAR_INVNV693DKX	130	Right	Matrix	trPutamen	22	1	55.7024	78.5365	38.093	53	77	37						NDAR_INVJH911UGD	156	1	1	1	26	1	86.6687	73.7854	32.4275	86	72	34	-0.66867	1.78541	-1.57253	2.47137
		NDAR_INVNV693DKX	130	Right	Matrix	trPutamen	21	1	55.7024	78.5365	38.093	52	77	37						NDAR_INVJH911UGD	156	1	1	1	25	1	86.6687	73.7854	32.4275	88	71	34	1.33133	2.78541	-1.57253	3.46465
		NDAR_INVNV693DKX	130	Right	Matrix	trPutamen	20	1	55.7024	78.5365	38.093	55	76	37						NDAR_INVJH911UGD	156	1	1	1	24	1	86.6687	73.7854	32.4275	87	71	34	0.33133	2.78541	-1.57253	3.21576
		NDAR_INVNV693DKX	130	Right	Matrix	trPutamen	19	1	55.7024	78.5365	38.093	54	76	37						NDAR_INVJH911UGD	156	1	1	1	23	1	86.6687	73.7854	32.4275	86	71	34	-0.66867	2.78541	-1.57253	3.26779
		NDAR_INVNV693DKX	130	Right	Matrix	trPutamen	18	1	55.7024	78.5365	38.093	53	76	37						NDAR_INVJH911UGD	156	1	1	1	22	1	86.6687	73.7854	32.4275	88	70	34	1.33133	3.78541	-1.57253	4.30983
		NDAR_INVNV693DKX	130	Right	Matrix	trPutamen	17	1	55.7024	78.5365	38.093	55	75	37						NDAR_INVJH911UGD	156	1	1	1	21	1	86.6687	73.7854	32.4275	87	70	34	0.33133	3.78541	-1.57253	4.11241
		NDAR_INVNV693DKX	130	Right	Matrix	trPutamen	16	1	55.7024	78.5365	38.093	53	75	37						NDAR_INVJH911UGD	156	1	1	1	20	1	86.6687	73.7854	32.4275	86	70	34	-0.66867	3.78541	-1.57253	4.15323
		NDAR_INVNV693DKX	130	Right	Matrix	trPutamen	15	1	55.7024	78.5365	38.093	52	75	37						NDAR_INVJH911UGD	156	1	1	1	19	1	86.6687	73.7854	32.4275	89	69	34	2.33133	4.78541	-1.57253	5.5505
		NDAR_INVNV693DKX	130	Right	Matrix	trPutamen	14	1	55.7024	78.5365	38.093	54	74	37						NDAR_INVJH911UGD	156	1	1	1	18	1	86.6687	73.7854	32.4275	87	68	34	0.33133	5.78541	-1.57253	6.00446
		NDAR_INVNV693DKX	130	Right	Matrix	trPutamen	13	1	55.7024	78.5365	38.093	52	78	36						NDAR_INVJH911UGD	156	1	1	1	17	1	86.6687	73.7854	32.4275	86	68	34	-0.66867	5.78541	-1.57253	6.03249
		NDAR_INVNV693DKX	130	Right	Matrix	trPutamen	12	1	55.7024	78.5365	38.093	52	77	36						NDAR_INVJH911UGD	156	1	1	1	16	1	86.6687	73.7854	32.4275	86	73	33	-0.66867	0.785408	-0.572532	1.17974
		NDAR_INVNV693DKX	130	Right	Matrix	trPutamen	11	1	55.7024	78.5365	38.093	56	76	36						NDAR_INVJH911UGD	156	1	1	1	15	1	86.6687	73.7854	32.4275	87	72	33	0.33133	1.78541	-0.572532	1.90401
		NDAR_INVNV693DKX	130	Right	Matrix	trPutamen	10	1	55.7024	78.5365	38.093	55	76	36						NDAR_INVJH911UGD	156	1	1	1	14	1	86.6687	73.7854	32.4275	87	71	33	0.33133	2.78541	-0.572532	2.86288
		NDAR_INVNV693DKX	130	Right	Matrix	trPutamen	9	1	55.7024	78.5365	38.093	54	76	36						NDAR_INVJH911UGD	156	1	1	1	13	1	86.6687	73.7854	32.4275	87	70	33	0.33133	3.78541	-0.572532	3.84277
		NDAR_INVNV693DKX	130	Right	Matrix	trPutamen	8	1	55.7024	78.5365	38.093	52	76	36						NDAR_INVJH911UGD	156	1	1	1	12	1	86.6687	73.7854	32.4275	89	69	33	2.33133	4.78541	-0.572532	5.35379
		NDAR_INVNV693DKX	130	Right	Matrix	trPutamen	7	1	55.7024	78.5365	38.093	55	75	36						NDAR_INVJH911UGD	156	1	1	1	11	1	86.6687	73.7854	32.4275	88	68	33	1.33133	5.78541	-0.572532	5.96416
		NDAR_INVNV693DKX	130	Right	Matrix	trPutamen	6	1	55.7024	78.5365	38.093	54	75	36						NDAR_INVJH911UGD	156	1	1	1	10	1	86.6687	73.7854	32.4275	88	72	32	1.33133	1.78541	0.427468	2.26779
		NDAR_INVNV693DKX	130	Right	Matrix	trPutamen	5	1	55.7024	78.5365	38.093	53	75	36						NDAR_INVJH911UGD	156	1	1	1	9	1	86.6687	73.7854	32.4275	88	71	32	1.33133	2.78541	0.427468	3.11668
		NDAR_INVNV693DKX	130	Right	Matrix	trPutamen	4	1	55.7024	78.5365	38.093	55	74	36						NDAR_INVJH911UGD	156	1	1	1	8	1	86.6687	73.7854	32.4275	87	71	32	0.33133	2.78541	0.427468	2.83743
		NDAR_INVNV693DKX	130	Right	Matrix	trPutamen	3	1	55.7024	78.5365	38.093	55	76	35						NDAR_INVJH911UGD	156	1	1	1	7	1	86.6687	73.7854	32.4275	86	71	32	-0.66867	2.78541	0.427468	2.89626
		NDAR_INVNV693DKX	130	Right	Matrix	trPutamen	2	1	55.7024	78.5365	38.093	53	76	35						NDAR_INVJH911UGD	156	1	1	1	6	1	86.6687	73.7854	32.4275	89	70	32	2.33133	3.78541	0.427468	4.46622
																				NDAR_INVJH911UGD	156	1	1	1	5	1	86.6687	73.7854	32.4275	88	70	32	1.33133	3.78541	0.427468	4.0354
																				NDAR_INVJH911UGD	156	1	1	1	4	1	86.6687	73.7854	32.4275	88	69	32	1.33133	4.78541	0.427468	4.98551
																				NDAR_INVJH911UGD	156	1	1	1	3	1	86.6687	73.7854	32.4275	89	71	31	2.33133	2.78541	1.42747	3.90272
																				NDAR_INVJH911UGD	156	1	1	1	2	1	86.6687	73.7854	32.4275	89	72	30	2.33133	1.78541	2.42747	3.80991
																				NDAR_INVKK932RXH	157	1	1	1	175	1	88.3094	79.0059	36.2078	89	78	45	0.690563	1.00585	-8.79225	8.8765
																				NDAR_INVKK932RXH	157	1	1	1	174	1	88.3094	79.0059	36.2078	89	77	45	0.690563	2.00585	-8.79225	9.04455
																				NDAR_INVKK932RXH	157	1	1	1	173	1	88.3094	79.0059	36.2078	88	77	45	-0.309437	2.00585	-8.79225	9.02346
																				NDAR_INVKK932RXH	157	1	1	1	172	1	88.3094	79.0059	36.2078	89	76	45	0.690563	3.00585	-8.79225	9.31749
		NDAR_INVNV693DKX	130	Left	Striosome	trCaudate.Head_Body	180	1	79.073	81.5327	42.7836	81	81	45						NDAR_INVKK932RXH	157	1	1	1	171	1	88.3094	79.0059	36.2078	88	76	45	-0.309437	3.00585	-8.79225	9.29701
		NDAR_INVNV693DKX	130	Left	Striosome	trCaudate.Head_Body	179	1	79.073	81.5327	42.7836	81	80	45						NDAR_INVKK932RXH	157	1	1	1	170	1	88.3094	79.0059	36.2078	89	75	45	0.690563	4.00585	-8.79225	9.68645
		NDAR_INVNV693DKX	130	Left	Striosome	trCaudate.Head_Body	178	1	79.073	81.5327	42.7836	82	83	44						NDAR_INVKK932RXH	157	1	1	1	169	1	88.3094	79.0059	36.2078	88	75	45	-0.309437	4.00585	-8.79225	9.66676
		NDAR_INVNV693DKX	130	Left	Striosome	trCaudate.Head_Body	177	1	79.073	81.5327	42.7836	80	88	43						NDAR_INVKK932RXH	157	1	1	1	168	1	88.3094	79.0059	36.2078	89	74	45	0.690563	5.00585	-8.79225	10.141
		NDAR_INVNV693DKX	130	Left	Striosome	trCaudate.Head_Body	176	1	79.073	81.5327	42.7836	82	87	43						NDAR_INVKK932RXH	157	1	1	1	167	1	88.3094	79.0059	36.2078	88	74	45	-0.309437	5.00585	-8.79225	10.1221
		NDAR_INVNV693DKX	130	Left	Striosome	trCaudate.Head_Body	175	1	79.073	81.5327	42.7836	79	87	43						NDAR_INVKK932RXH	157	1	1	1	166	1	88.3094	79.0059	36.2078	89	73	45	0.690563	6.00585	-8.79225	10.6701
		NDAR_INVNV693DKX	130	Left	Striosome	trCaudate.Head_Body	174	1	79.073	81.5327	42.7836	82	86	43						NDAR_INVKK932RXH	157	1	1	1	165	1	88.3094	79.0059	36.2078	88	73	45	-0.309437	6.00585	-8.79225	10.6522
		NDAR_INVNV693DKX	130	Left	Striosome	trCaudate.Head_Body	173	1	79.073	81.5327	42.7836	78	86	43						NDAR_INVKK932RXH	157	1	1	1	164	1	88.3094	79.0059	36.2078	89	79	44	0.690563	0.005852	-7.79225	7.82279
		NDAR_INVNV693DKX	130	Left	Striosome	trCaudate.Head_Body	172	1	79.073	81.5327	42.7836	82	85	43						NDAR_INVKK932RXH	157	1	1	1	163	1	88.3094	79.0059	36.2078	90	78	44	1.69056	1.00585	-7.79225	8.03672
		NDAR_INVNV693DKX	130	Left	Striosome	trCaudate.Head_Body	171	1	79.073	81.5327	42.7836	82	86	42						NDAR_INVKK932RXH	157	1	1	1	162	1	88.3094	79.0059	36.2078	89	78	44	0.690563	1.00585	-7.79225	7.88719
		NDAR_INVNV693DKX	130	Left	Striosome	trCaudate.Head_Body	170	1	79.073	81.5327	42.7836	77	78	42						NDAR_INVKK932RXH	157	1	1	1	161	1	88.3094	79.0059	36.2078	89	77	44	0.690563	2.00585	-7.79225	8.07585
		NDAR_INVNV693DKX	130	Left	Striosome	trCaudate.Head_Body	169	1	79.073	81.5327	42.7836	82	87	41						NDAR_INVKK932RXH	157	1	1	1	160	1	88.3094	79.0059	36.2078	88	77	44	-0.309437	2.00585	-7.79225	8.05222
		NDAR_INVNV693DKX	130	Left	Striosome	trCaudate.Head_Body	168	1	79.073	81.5327	42.7836	82	86	41						NDAR_INVKK932RXH	157	1	1	1	159	1	88.3094	79.0059	36.2078	87	77	44	-1.30944	2.00585	-7.79225	8.15213
		NDAR_INVNV693DKX	130	Left	Striosome	trCaudate.Head_Body	167	1	79.073	81.5327	42.7836	77	79	41						NDAR_INVKK932RXH	157	1	1	1	158	1	88.3094	79.0059	36.2078	90	76	44	1.69056	3.00585	-7.79225	8.52128
		NDAR_INVNV693DKX	130	Left	Striosome	trCaudate.Head_Body	166	1	79.073	81.5327	42.7836	76	78	41						NDAR_INVKK932RXH	157	1	1	1	157	1	88.3094	79.0059	36.2078	89	76	44	0.690563	3.00585	-7.79225	8.3804
		NDAR_INVNV693DKX	130	Left	Striosome	trCaudate.Head_Body	165	1	79.073	81.5327	42.7836	83	89	40						NDAR_INVKK932RXH	157	1	1	1	156	1	88.3094	79.0059	36.2078	88	76	44	-0.309437	3.00585	-7.79225	8.35763
		NDAR_INVNV693DKX	130	Left	Striosome	trCaudate.Head_Body	164	1	79.073	81.5327	42.7836	82	88	40						NDAR_INVKK932RXH	157	1	1	1	155	1	88.3094	79.0059	36.2078	87	76	44	-1.30944	3.00585	-7.79225	8.45393
		NDAR_INVNV693DKX	130	Left	Striosome	trCaudate.Head_Body	163	1	79.073	81.5327	42.7836	82	87	40						NDAR_INVKK932RXH	157	1	1	1	154	1	88.3094	79.0059	36.2078	90	75	44	1.69056	4.00585	-7.79225	8.92323
		NDAR_INVNV693DKX	130	Left	Striosome	trCaudate.Head_Body	162	1	79.073	81.5327	42.7836	81	86	40						NDAR_INVKK932RXH	157	1	1	1	153	1	88.3094	79.0059	36.2078	89	75	44	0.690563	4.00585	-7.79225	8.78879
		NDAR_INVNV693DKX	130	Left	Striosome	trCaudate.Head_Body	161	1	79.073	81.5327	42.7836	80	85	40						NDAR_INVKK932RXH	157	1	1	1	152	1	88.3094	79.0059	36.2078	88	75	44	-0.309437	4.00585	-7.79225	8.76708
		NDAR_INVNV693DKX	130	Left	Striosome	trCaudate.Head_Body	160	1	79.073	81.5327	42.7836	79	83	40						NDAR_INVKK932RXH	157	1	1	1	151	1	88.3094	79.0059	36.2078	87	75	44	-1.30944	4.00585	-7.79225	8.85893
		NDAR_INVNV693DKX	130	Left	Striosome	trCaudate.Head_Body	159	1	79.073	81.5327	42.7836	77	80	40						NDAR_INVKK932RXH	157	1	1	1	150	1	88.3094	79.0059	36.2078	90	74	44	1.69056	5.00585	-7.79225	9.41465
		NDAR_INVNV693DKX	130	Left	Striosome	trCaudate.Head_Body	158	1	79.073	81.5327	42.7836	83	89	39						NDAR_INVKK932RXH	157	1	1	1	149	1	88.3094	79.0059	36.2078	89	74	44	0.690563	5.00585	-7.79225	9.28733
		NDAR_INVNV693DKX	130	Left	Striosome	trCaudate.Head_Body	157	1	79.073	81.5327	42.7836	82	89	39						NDAR_INVKK932RXH	157	1	1	1	148	1	88.3094	79.0059	36.2078	88	74	44	-0.309437	5.00585	-7.79225	9.26679
		NDAR_INVNV693DKX	130	Left	Striosome	trCaudate.Head_Body	156	1	79.073	81.5327	42.7836	82	88	39						NDAR_INVKK932RXH	157	1	1	1	147	1	88.3094	79.0059	36.2078	89	73	44	0.690563	6.00585	-7.79225	9.86236
		NDAR_INVNV693DKX	130	Left	Striosome	trCaudate.Head_Body	155	1	79.073	81.5327	42.7836	82	87	39						NDAR_INVKK932RXH	157	1	1	1	146	1	88.3094	79.0059	36.2078	88	73	44	-0.309437	6.00585	-7.79225	9.84302
		NDAR_INVNV693DKX	130	Left	Striosome	trCaudate.Head_Body	154	1	79.073	81.5327	42.7836	81	87	39						NDAR_INVKK932RXH	157	1	1	1	145	1	88.3094	79.0059	36.2078	89	72	44	0.690563	7.00585	-7.79225	10.5013
		NDAR_INVNV693DKX	130	Left	Striosome	trCaudate.Head_Body	153	1	79.073	81.5327	42.7836	80	85	39						NDAR_INVKK932RXH	157	1	1	1	144	1	88.3094	79.0059	36.2078	88	72	44	-0.309437	7.00585	-7.79225	10.4832
		NDAR_INVNV693DKX	130	Left	Striosome	trCaudate.Head_Body	152	1	79.073	81.5327	42.7836	77	85	39						NDAR_INVKK932RXH	157	1	1	1	143	1	88.3094	79.0059	36.2078	89	71	44	0.690563	8.00585	-7.79225	11.1933
		NDAR_INVNV693DKX	130	Left	Striosome	trCaudate.Head_Body	151	1	79.073	81.5327	42.7836	79	83	39						NDAR_INVKK932RXH	157	1	1	1	142	1	88.3094	79.0059	36.2078	89	70	44	0.690563	9.00585	-7.79225	11.929
		NDAR_INVNV693DKX	130	Left	Striosome	trCaudate.Head_Body	150	1	79.073	81.5327	42.7836	77	81	39						NDAR_INVKK932RXH	157	1	1	1	141	1	88.3094	79.0059	36.2078	89	79	43	0.690563	0.005852	-6.79225	6.82726
		NDAR_INVNV693DKX	130	Left	Striosome	trCaudate.Head_Body	149	1	79.073	81.5327	42.7836	77	80	39						NDAR_INVKK932RXH	157	1	1	1	140	1	88.3094	79.0059	36.2078	90	78	43	1.69056	1.00585	-6.79225	7.07138
		NDAR_INVNV693DKX	130	Left	Striosome	trCaudate.Head_Body	148	1	79.073	81.5327	42.7836	83	91	38						NDAR_INVKK932RXH	157	1	1	1	139	1	88.3094	79.0059	36.2078	89	78	43	0.690563	1.00585	-6.79225	6.90096
		NDAR_INVNV693DKX	130	Left	Striosome	trCaudate.Head_Body	147	1	79.073	81.5327	42.7836	83	90	38						NDAR_INVKK932RXH	157	1	1	1	138	1	88.3094	79.0059	36.2078	90	77	43	1.69056	2.00585	-6.79225	7.28121
		NDAR_INVNV693DKX	130	Left	Striosome	trCaudate.Head_Body	146	1	79.073	81.5327	42.7836	82	90	38						NDAR_INVKK932RXH	157	1	1	1	137	1	88.3094	79.0059	36.2078	89	77	43	0.690563	2.00585	-6.79225	7.11582
		NDAR_INVNV693DKX	130	Left	Striosome	trCaudate.Head_Body	145	1	79.073	81.5327	42.7836	83	89	38						NDAR_INVKK932RXH	157	1	1	1	136	1	88.3094	79.0059	36.2078	88	77	43	-0.309437	2.00585	-6.79225	7.08899
		NDAR_INVNV693DKX	130	Left	Striosome	trCaudate.Head_Body	144	1	79.073	81.5327	42.7836	82	89	38						NDAR_INVKK932RXH	157	1	1	1	135	1	88.3094	79.0059	36.2078	87	77	43	-1.30944	2.00585	-6.79225	7.20227
		NDAR_INVNV693DKX	130	Left	Striosome	trCaudate.Head_Body	143	1	79.073	81.5327	42.7836	78	89	38						NDAR_INVKK932RXH	157	1	1	1	134	1	88.3094	79.0059	36.2078	90	76	43	1.69056	3.00585	-6.79225	7.6176
		NDAR_INVNV693DKX	130	Left	Striosome	trCaudate.Head_Body	142	1	79.073	81.5327	42.7836	77	89	38						NDAR_INVKK932RXH	157	1	1	1	133	1	88.3094	79.0059	36.2078	89	76	43	0.690563	3.00585	-6.79225	7.45967
		NDAR_INVNV693DKX	130	Left	Striosome	trCaudate.Head_Body	141	1	79.073	81.5327	42.7836	82	88	38						NDAR_INVKK932RXH	157	1	1	1	132	1	88.3094	79.0059	36.2078	88	76	43	-0.309437	3.00585	-6.79225	7.43408
		NDAR_INVNV693DKX	130	Left	Striosome	trCaudate.Head_Body	140	1	79.073	81.5327	42.7836	78	88	38						NDAR_INVKK932RXH	157	1	1	1	131	1	88.3094	79.0059	36.2078	87	76	43	-1.30944	3.00585	-6.79225	7.54217
		NDAR_INVNV693DKX	130	Left	Striosome	trCaudate.Head_Body	139	1	79.073	81.5327	42.7836	77	88	38						NDAR_INVKK932RXH	157	1	1	1	130	1	88.3094	79.0059	36.2078	90	75	43	1.69056	4.00585	-6.79225	8.0647
		NDAR_INVNV693DKX	130	Left	Striosome	trCaudate.Head_Body	138	1	79.073	81.5327	42.7836	81	87	38						NDAR_INVKK932RXH	157	1	1	1	129	1	88.3094	79.0059	36.2078	89	75	43	0.690563	4.00585	-6.79225	7.9157
		NDAR_INVNV693DKX	130	Left	Striosome	trCaudate.Head_Body	137	1	79.073	81.5327	42.7836	77	87	38						NDAR_INVKK932RXH	157	1	1	1	128	1	88.3094	79.0059	36.2078	88	75	43	-0.309437	4.00585	-6.79225	7.89159
		NDAR_INVNV693DKX	130	Left	Striosome	trCaudate.Head_Body	136	1	79.073	81.5327	42.7836	81	86	38						NDAR_INVKK932RXH	157	1	1	1	127	1	88.3094	79.0059	36.2078	87	75	43	-1.30944	4.00585	-6.79225	7.9935
		NDAR_INVNV693DKX	130	Left	Striosome	trCaudate.Head_Body	135	1	79.073	81.5327	42.7836	77	86	38						NDAR_INVKK932RXH	157	1	1	1	126	1	88.3094	79.0059	36.2078	89	74	43	0.690563	5.00585	-6.79225	8.46582
		NDAR_INVNV693DKX	130	Left	Striosome	trCaudate.Head_Body	134	1	79.073	81.5327	42.7836	77	85	38						NDAR_INVKK932RXH	157	1	1	1	125	1	88.3094	79.0059	36.2078	88	74	43	-0.309437	5.00585	-6.79225	8.44328
		NDAR_INVNV693DKX	130	Left	Striosome	trCaudate.Head_Body	133	1	79.073	81.5327	42.7836	76	85	38						NDAR_INVKK932RXH	157	1	1	1	124	1	88.3094	79.0059	36.2078	89	73	43	0.690563	6.00585	-6.79225	9.09295
		NDAR_INVNV693DKX	130	Left	Striosome	trCaudate.Head_Body	132	1	79.073	81.5327	42.7836	77	84	38						NDAR_INVKK932RXH	157	1	1	1	123	1	88.3094	79.0059	36.2078	88	73	43	-0.309437	6.00585	-6.79225	9.07197
		NDAR_INVNV693DKX	130	Left	Striosome	trCaudate.Head_Body	131	1	79.073	81.5327	42.7836	77	83	38						NDAR_INVKK932RXH	157	1	1	1	122	1	88.3094	79.0059	36.2078	87	73	43	-1.30944	6.00585	-6.79225	9.16076
		NDAR_INVNV693DKX	130	Left	Striosome	trCaudate.Head_Body	130	1	79.073	81.5327	42.7836	76	83	38						NDAR_INVKK932RXH	157	1	1	1	121	1	88.3094	79.0059	36.2078	90	72	43	1.69056	7.00585	-6.79225	9.90326
		NDAR_INVNV693DKX	130	Left	Striosome	trCaudate.Head_Body	129	1	79.073	81.5327	42.7836	76	80	38						NDAR_INVKK932RXH	157	1	1	1	120	1	88.3094	79.0059	36.2078	89	72	43	0.690563	7.00585	-6.79225	9.7823
		NDAR_INVNV693DKX	130	Left	Striosome	trCaudate.Head_Body	128	1	79.073	81.5327	42.7836	83	91	37						NDAR_INVKK932RXH	157	1	1	1	119	1	88.3094	79.0059	36.2078	88	72	43	-0.309437	7.00585	-6.79225	9.7628
		NDAR_INVNV693DKX	130	Left	Striosome	trCaudate.Head_Body	127	1	79.073	81.5327	42.7836	79	90	37						NDAR_INVKK932RXH	157	1	1	1	118	1	88.3094	79.0059	36.2078	90	71	43	1.69056	8.00585	-6.79225	10.6342
		NDAR_INVNV693DKX	130	Left	Striosome	trCaudate.Head_Body	126	1	79.073	81.5327	42.7836	78	90	37						NDAR_INVKK932RXH	157	1	1	1	117	1	88.3094	79.0059	36.2078	89	71	43	0.690563	8.00585	-6.79225	10.5217
		NDAR_INVNV693DKX	130	Left	Striosome	trCaudate.Head_Body	125	1	79.073	81.5327	42.7836	82	89	37						NDAR_INVKK932RXH	157	1	1	1	116	1	88.3094	79.0059	36.2078	89	70	43	0.690563	9.00585	-6.79225	11.3012
		NDAR_INVNV693DKX	130	Left	Striosome	trCaudate.Head_Body	124	1	79.073	81.5327	42.7836	78	89	37						NDAR_INVKK932RXH	157	1	1	1	115	1	88.3094	79.0059	36.2078	89	69	43	0.690563	10.0059	-6.79225	12.1132
		NDAR_INVNV693DKX	130	Left	Striosome	trCaudate.Head_Body	123	1	79.073	81.5327	42.7836	80	88	37						NDAR_INVKK932RXH	157	1	1	1	114	1	88.3094	79.0059	36.2078	89	82	42	0.690563	-2.99415	-5.79225	6.55682
		NDAR_INVNV693DKX	130	Left	Striosome	trCaudate.Head_Body	122	1	79.073	81.5327	42.7836	78	88	37						NDAR_INVKK932RXH	157	1	1	1	113	1	88.3094	79.0059	36.2078	89	81	42	0.690563	-1.99415	-5.79225	6.16471
		NDAR_INVNV693DKX	130	Left	Striosome	trCaudate.Head_Body	121	1	79.073	81.5327	42.7836	77	88	37						NDAR_INVKK932RXH	157	1	1	1	112	1	88.3094	79.0059	36.2078	89	77	42	0.690563	2.00585	-5.79225	6.1685
		NDAR_INVNV693DKX	130	Left	Striosome	trCaudate.Head_Body	120	1	79.073	81.5327	42.7836	81	87	37						NDAR_INVKK932RXH	157	1	1	1	111	1	88.3094	79.0059	36.2078	86	77	42	-2.30944	2.00585	-5.79225	6.55035
		NDAR_INVNV693DKX	130	Left	Striosome	trCaudate.Head_Body	119	1	79.073	81.5327	42.7836	80	87	37						NDAR_INVKK932RXH	157	1	1	1	110	1	88.3094	79.0059	36.2078	89	76	42	0.690563	3.00585	-5.79225	6.56217
		NDAR_INVNV693DKX	130	Left	Striosome	trCaudate.Head_Body	118	1	79.073	81.5327	42.7836	78	87	37						NDAR_INVKK932RXH	157	1	1	1	109	1	88.3094	79.0059	36.2078	88	76	42	-0.309437	3.00585	-5.79225	6.53307
		NDAR_INVNV693DKX	130	Left	Striosome	trCaudate.Head_Body	117	1	79.073	81.5327	42.7836	81	86	37						NDAR_INVKK932RXH	157	1	1	1	108	1	88.3094	79.0059	36.2078	87	76	42	-1.30944	3.00585	-5.79225	6.65582
		NDAR_INVNV693DKX	130	Left	Striosome	trCaudate.Head_Body	116	1	79.073	81.5327	42.7836	80	86	37						NDAR_INVKK932RXH	157	1	1	1	107	1	88.3094	79.0059	36.2078	90	75	42	1.69056	4.00585	-5.79225	7.24258
		NDAR_INVNV693DKX	130	Left	Striosome	trCaudate.Head_Body	115	1	79.073	81.5327	42.7836	79	86	37						NDAR_INVKK932RXH	157	1	1	1	106	1	88.3094	79.0059	36.2078	89	75	42	0.690563	4.00585	-5.79225	7.07629
		NDAR_INVNV693DKX	130	Left	Striosome	trCaudate.Head_Body	114	1	79.073	81.5327	42.7836	78	86	37						NDAR_INVKK932RXH	157	1	1	1	105	1	88.3094	79.0059	36.2078	88	75	42	-0.309437	4.00585	-5.79225	7.04931
		NDAR_INVNV693DKX	130	Left	Striosome	trCaudate.Head_Body	113	1	79.073	81.5327	42.7836	77	86	37						NDAR_INVKK932RXH	157	1	1	1	104	1	88.3094	79.0059	36.2078	87	75	42	-1.30944	4.00585	-5.79225	7.16321
		NDAR_INVNV693DKX	130	Left	Striosome	trCaudate.Head_Body	111	1	79.073	81.5327	42.7836	79	85	37						NDAR_INVKK932RXH	157	1	1	1	103	1	88.3094	79.0059	36.2078	90	74	42	1.69056	5.00585	-5.79225	7.84007
		NDAR_INVNV693DKX	130	Left	Striosome	trCaudate.Head_Body	110	1	79.073	81.5327	42.7836	78	85	37						NDAR_INVKK932RXH	157	1	1	1	102	1	88.3094	79.0059	36.2078	89	74	42	0.690563	5.00585	-5.79225	7.68671
		NDAR_INVNV693DKX	130	Left	Striosome	trCaudate.Head_Body	109	1	79.073	81.5327	42.7836	77	85	37						NDAR_INVKK932RXH	157	1	1	1	101	1	88.3094	79.0059	36.2078	88	74	42	-0.309437	5.00585	-5.79225	7.66188
		NDAR_INVNV693DKX	130	Left	Striosome	trCaudate.Head_Body	108	1	79.073	81.5327	42.7836	76	85	37						NDAR_INVKK932RXH	157	1	1	1	100	1	88.3094	79.0059	36.2078	87	74	42	-1.30944	5.00585	-5.79225	7.76681
		NDAR_INVNV693DKX	130	Left	Striosome	trCaudate.Head_Body	106	1	79.073	81.5327	42.7836	79	84	37						NDAR_INVKK932RXH	157	1	1	1	99	1	88.3094	79.0059	36.2078	91	73	42	2.69056	6.00585	-5.79225	8.76696
		NDAR_INVNV693DKX	130	Left	Striosome	trCaudate.Head_Body	105	1	79.073	81.5327	42.7836	77	84	37						NDAR_INVKK932RXH	157	1	1	1	98	1	88.3094	79.0059	36.2078	89	73	42	0.690563	6.00585	-5.79225	8.37241
		NDAR_INVNV693DKX	130	Left	Striosome	trCaudate.Head_Body	104	1	79.073	81.5327	42.7836	76	84	37						NDAR_INVKK932RXH	157	1	1	1	97	1	88.3094	79.0059	36.2078	88	73	42	-0.309437	6.00585	-5.79225	8.34962
		NDAR_INVNV693DKX	130	Left	Striosome	trCaudate.Head_Body	101	1	79.073	81.5327	42.7836	78	83	37						NDAR_INVKK932RXH	157	1	1	1	96	1	88.3094	79.0059	36.2078	91	72	42	2.69056	7.00585	-5.79225	9.48004
		NDAR_INVNV693DKX	130	Left	Striosome	trCaudate.Head_Body	100	1	79.073	81.5327	42.7836	77	83	37						NDAR_INVKK932RXH	157	1	1	1	95	1	88.3094	79.0059	36.2078	90	72	42	1.69056	7.00585	-5.79225	9.24608
		NDAR_INVNV693DKX	130	Left	Striosome	trCaudate.Head_Body	99	1	79.073	81.5327	42.7836	76	83	37						NDAR_INVKK932RXH	157	1	1	1	94	1	88.3094	79.0059	36.2078	89	72	42	0.690563	7.00585	-5.79225	9.11641
		NDAR_INVNV693DKX	130	Left	Striosome	trCaudate.Head_Body	96	1	79.073	81.5327	42.7836	77	82	37						NDAR_INVKK932RXH	157	1	1	1	93	1	88.3094	79.0059	36.2078	88	72	42	-0.309437	7.00585	-5.79225	9.09548
		NDAR_INVNV693DKX	130	Left	Striosome	trCaudate.Head_Body	93	1	79.073	81.5327	42.7836	77	81	37						NDAR_INVKK932RXH	157	1	1	1	92	1	88.3094	79.0059	36.2078	89	71	42	0.690563	8.00585	-5.79225	9.90559
		NDAR_INVNV693DKX	130	Left	Striosome	trCaudate.Head_Body	89	1	79.073	81.5327	42.7836	81	91	36						NDAR_INVKK932RXH	157	1	1	1	91	1	88.3094	79.0059	36.2078	88	71	42	-0.309437	8.00585	-5.79225	9.88633
		NDAR_INVNV693DKX	130	Left	Striosome	trCaudate.Head_Body	88	1	79.073	81.5327	42.7836	80	91	36						NDAR_INVKK932RXH	157	1	1	1	90	1	88.3094	79.0059	36.2078	90	70	42	1.69056	9.00585	-5.79225	10.8404
		NDAR_INVNV693DKX	130	Left	Striosome	trCaudate.Head_Body	87	1	79.073	81.5327	42.7836	79	91	36						NDAR_INVKK932RXH	157	1	1	1	89	1	88.3094	79.0059	36.2078	89	70	42	0.690563	9.00585	-5.79225	10.73
		NDAR_INVNV693DKX	130	Left	Striosome	trCaudate.Head_Body	86	1	79.073	81.5327	42.7836	81	90	36						NDAR_INVKK932RXH	157	1	1	1	88	1	88.3094	79.0059	36.2078	89	69	42	0.690563	10.0059	-5.79225	11.5821
		NDAR_INVNV693DKX	130	Left	Striosome	trCaudate.Head_Body	85	1	79.073	81.5327	42.7836	80	90	36						NDAR_INVKK932RXH	157	1	1	1	87	1	88.3094	79.0059	36.2078	88	77	41	-0.309437	2.00585	-4.79225	5.20431
		NDAR_INVNV693DKX	130	Left	Striosome	trCaudate.Head_Body	84	1	79.073	81.5327	42.7836	79	90	36						NDAR_INVKK932RXH	157	1	1	1	86	1	88.3094	79.0059	36.2078	89	76	41	0.690563	3.00585	-4.79225	5.69892
		NDAR_INVNV693DKX	130	Left	Striosome	trCaudate.Head_Body	83	1	79.073	81.5327	42.7836	82	89	36						NDAR_INVKK932RXH	157	1	1	1	85	1	88.3094	79.0059	36.2078	88	76	41	-0.309437	3.00585	-4.79225	5.66538
		NDAR_INVNV693DKX	130	Left	Striosome	trCaudate.Head_Body	82	1	79.073	81.5327	42.7836	81	89	36						NDAR_INVKK932RXH	157	1	1	1	84	1	88.3094	79.0059	36.2078	87	76	41	-1.30944	3.00585	-4.79225	5.8065
		NDAR_INVNV693DKX	130	Left	Striosome	trCaudate.Head_Body	81	1	79.073	81.5327	42.7836	80	89	36						NDAR_INVKK932RXH	157	1	1	1	83	1	88.3094	79.0059	36.2078	86	76	41	-2.30944	3.00585	-4.79225	6.11018
		NDAR_INVNV693DKX	130	Left	Striosome	trCaudate.Head_Body	80	1	79.073	81.5327	42.7836	79	89	36						NDAR_INVKK932RXH	157	1	1	1	82	1	88.3094	79.0059	36.2078	90	75	41	1.69056	4.00585	-4.79225	6.47074
		NDAR_INVNV693DKX	130	Left	Striosome	trCaudate.Head_Body	79	1	79.073	81.5327	42.7836	78	89	36						NDAR_INVKK932RXH	157	1	1	1	81	1	88.3094	79.0059	36.2078	89	75	41	0.690563	4.00585	-4.79225	6.28406
		NDAR_INVNV693DKX	130	Left	Striosome	trCaudate.Head_Body	78	1	79.073	81.5327	42.7836	81	88	36						NDAR_INVKK932RXH	157	1	1	1	80	1	88.3094	79.0059	36.2078	88	75	41	-0.309437	4.00585	-4.79225	6.25366
		NDAR_INVNV693DKX	130	Left	Striosome	trCaudate.Head_Body	77	1	79.073	81.5327	42.7836	80	88	36						NDAR_INVKK932RXH	157	1	1	1	79	1	88.3094	79.0059	36.2078	87	75	41	-1.30944	4.00585	-4.79225	6.38178
		NDAR_INVNV693DKX	130	Left	Striosome	trCaudate.Head_Body	76	1	79.073	81.5327	42.7836	79	88	36						NDAR_INVKK932RXH	157	1	1	1	78	1	88.3094	79.0059	36.2078	91	74	41	2.69056	5.00585	-4.79225	7.43393
		NDAR_INVNV693DKX	130	Left	Striosome	trCaudate.Head_Body	75	1	79.073	81.5327	42.7836	78	88	36						NDAR_INVKK932RXH	157	1	1	1	77	1	88.3094	79.0059	36.2078	90	74	41	1.69056	5.00585	-4.79225	7.13317
		NDAR_INVNV693DKX	130	Left	Striosome	trCaudate.Head_Body	73	1	79.073	81.5327	42.7836	80	87	36						NDAR_INVKK932RXH	157	1	1	1	76	1	88.3094	79.0059	36.2078	89	74	41	0.690563	5.00585	-4.79225	6.96427
		NDAR_INVNV693DKX	130	Left	Striosome	trCaudate.Head_Body	72	1	79.073	81.5327	42.7836	79	87	36						NDAR_INVKK932RXH	157	1	1	1	75	1	88.3094	79.0059	36.2078	88	74	41	-0.309437	5.00585	-4.79225	6.93685
		NDAR_INVNV693DKX	130	Left	Striosome	trCaudate.Head_Body	69	1	79.073	81.5327	42.7836	80	86	36						NDAR_INVKK932RXH	157	1	1	1	74	1	88.3094	79.0059	36.2078	87	74	41	-1.30944	5.00585	-4.79225	7.05257
		NDAR_INVNV693DKX	130	Left	Striosome	trCaudate.Head_Body	68	1	79.073	81.5327	42.7836	79	86	36						NDAR_INVKK932RXH	157	1	1	1	73	1	88.3094	79.0059	36.2078	91	73	41	2.69056	6.00585	-4.79225	8.14095
		NDAR_INVNV693DKX	130	Left	Striosome	trCaudate.Head_Body	64	1	79.073	81.5327	42.7836	79	85	36						NDAR_INVKK932RXH	157	1	1	1	72	1	88.3094	79.0059	36.2078	90	73	41	1.69056	6.00585	-4.79225	7.86727
		NDAR_INVNV693DKX	130	Left	Striosome	trCaudate.Head_Body	63	1	79.073	81.5327	42.7836	78	85	36						NDAR_INVKK932RXH	157	1	1	1	71	1	88.3094	79.0059	36.2078	89	73	41	0.690563	6.00585	-4.79225	7.71445
		NDAR_INVNV693DKX	130	Left	Striosome	trCaudate.Head_Body	62	1	79.073	81.5327	42.7836	77	85	36						NDAR_INVKK932RXH	157	1	1	1	70	1	88.3094	79.0059	36.2078	88	73	41	-0.309437	6.00585	-4.79225	7.68971
		NDAR_INVNV693DKX	130	Left	Striosome	trCaudate.Head_Body	58	1	79.073	81.5327	42.7836	79	84	36						NDAR_INVKK932RXH	157	1	1	1	69	1	88.3094	79.0059	36.2078	87	73	41	-1.30944	6.00585	-4.79225	7.79426
		NDAR_INVNV693DKX	130	Left	Striosome	trCaudate.Head_Body	57	1	79.073	81.5327	42.7836	78	84	36						NDAR_INVKK932RXH	157	1	1	1	68	1	88.3094	79.0059	36.2078	91	72	41	2.69056	7.00585	-4.79225	8.90431
		NDAR_INVNV693DKX	130	Left	Striosome	trCaudate.Head_Body	56	1	79.073	81.5327	42.7836	77	84	36						NDAR_INVKK932RXH	157	1	1	1	67	1	88.3094	79.0059	36.2078	90	72	41	1.69056	7.00585	-4.79225	8.6548
		NDAR_INVNV693DKX	130	Left	Striosome	trCaudate.Head_Body	53	1	79.073	81.5327	42.7836	78	83	36						NDAR_INVKK932RXH	157	1	1	1	66	1	88.3094	79.0059	36.2078	89	72	41	0.690563	7.00585	-4.79225	8.51613
		NDAR_INVNV693DKX	130	Left	Striosome	trCaudate.Head_Body	52	1	79.073	81.5327	42.7836	77	83	36						NDAR_INVKK932RXH	157	1	1	1	65	1	88.3094	79.0059	36.2078	88	72	41	-0.309437	7.00585	-4.79225	8.49372
		NDAR_INVNV693DKX	130	Left	Striosome	trCaudate.Head_Body	50	1	79.073	81.5327	42.7836	77	82	36						NDAR_INVKK932RXH	157	1	1	1	64	1	88.3094	79.0059	36.2078	89	71	41	0.690563	8.00585	-4.79225	9.35608
		NDAR_INVNV693DKX	130	Left	Striosome	trCaudate.Head_Body	45	1	79.073	81.5327	42.7836	81	92	35						NDAR_INVKK932RXH	157	1	1	1	63	1	88.3094	79.0059	36.2078	88	71	41	-0.309437	8.00585	-4.79225	9.33569
		NDAR_INVNV693DKX	130	Left	Striosome	trCaudate.Head_Body	44	1	79.073	81.5327	42.7836	82	91	35						NDAR_INVKK932RXH	157	1	1	1	62	1	88.3094	79.0059	36.2078	89	70	41	0.690563	9.00585	-4.79225	10.2249
		NDAR_INVNV693DKX	130	Left	Striosome	trCaudate.Head_Body	43	1	79.073	81.5327	42.7836	81	91	35						NDAR_INVKK932RXH	157	1	1	1	61	1	88.3094	79.0059	36.2078	89	69	41	0.690563	10.0059	-4.79225	11.1157
		NDAR_INVNV693DKX	130	Left	Striosome	trCaudate.Head_Body	42	1	79.073	81.5327	42.7836	80	91	35						NDAR_INVKK932RXH	157	1	1	1	60	1	88.3094	79.0059	36.2078	88	77	40	-0.309437	2.00585	-3.79225	4.3012
		NDAR_INVNV693DKX	130	Left	Striosome	trCaudate.Head_Body	41	1	79.073	81.5327	42.7836	82	90	35						NDAR_INVKK932RXH	157	1	1	1	59	1	88.3094	79.0059	36.2078	89	76	40	0.690563	3.00585	-3.79225	4.88806
		NDAR_INVNV693DKX	130	Left	Striosome	trCaudate.Head_Body	40	1	79.073	81.5327	42.7836	81	90	35						NDAR_INVKK932RXH	157	1	1	1	58	1	88.3094	79.0059	36.2078	90	75	40	1.69056	4.00585	-3.79225	5.7694
		NDAR_INVNV693DKX	130	Left	Striosome	trCaudate.Head_Body	39	1	79.073	81.5327	42.7836	80	90	35						NDAR_INVKK932RXH	157	1	1	1	57	1	88.3094	79.0059	36.2078	89	75	40	0.690563	4.00585	-3.79225	5.55921
		NDAR_INVNV693DKX	130	Left	Striosome	trCaudate.Head_Body	38	1	79.073	81.5327	42.7836	81	89	35						NDAR_INVKK932RXH	157	1	1	1	56	1	88.3094	79.0059	36.2078	88	75	40	-0.309437	4.00585	-3.79225	5.52483
		NDAR_INVNV693DKX	130	Left	Striosome	trCaudate.Head_Body	37	1	79.073	81.5327	42.7836	80	89	35						NDAR_INVKK932RXH	157	1	1	1	55	1	88.3094	79.0059	36.2078	87	75	40	-1.30944	4.00585	-3.79225	5.66944
		NDAR_INVNV693DKX	130	Left	Striosome	trCaudate.Head_Body	36	1	79.073	81.5327	42.7836	79	89	35						NDAR_INVKK932RXH	157	1	1	1	54	1	88.3094	79.0059	36.2078	90	74	40	1.69056	5.00585	-3.79225	6.50367
		NDAR_INVNV693DKX	130	Left	Striosome	trCaudate.Head_Body	35	1	79.073	81.5327	42.7836	81	88	35						NDAR_INVKK932RXH	157	1	1	1	53	1	88.3094	79.0059	36.2078	89	74	40	0.690563	5.00585	-3.79225	6.31796
		NDAR_INVNV693DKX	130	Left	Striosome	trCaudate.Head_Body	34	1	79.073	81.5327	42.7836	80	88	35						NDAR_INVKK932RXH	157	1	1	1	52	1	88.3094	79.0059	36.2078	88	74	40	-0.309437	5.00585	-3.79225	6.28772
		NDAR_INVNV693DKX	130	Left	Striosome	trCaudate.Head_Body	33	1	79.073	81.5327	42.7836	79	88	35						NDAR_INVKK932RXH	157	1	1	1	51	1	88.3094	79.0059	36.2078	87	74	40	-1.30944	5.00585	-3.79225	6.41516
		NDAR_INVNV693DKX	130	Left	Striosome	trCaudate.Head_Body	31	1	79.073	81.5327	42.7836	80	87	35						NDAR_INVKK932RXH	157	1	1	1	50	1	88.3094	79.0059	36.2078	91	73	40	2.69056	6.00585	-3.79225	7.59543
		NDAR_INVNV693DKX	130	Left	Striosome	trCaudate.Head_Body	27	1	79.073	81.5327	42.7836	79	86	35						NDAR_INVKK932RXH	157	1	1	1	49	1	88.3094	79.0059	36.2078	89	73	40	0.690563	6.00585	-3.79225	7.1364
		NDAR_INVNV693DKX	130	Left	Striosome	trCaudate.Head_Body	24	1	79.073	81.5327	42.7836	79	85	35						NDAR_INVKK932RXH	157	1	1	1	48	1	88.3094	79.0059	36.2078	88	73	40	-0.309437	6.00585	-3.79225	7.10965
		NDAR_INVNV693DKX	130	Left	Striosome	trCaudate.Head_Body	20	1	79.073	81.5327	42.7836	79	84	35						NDAR_INVKK932RXH	157	1	1	1	47	1	88.3094	79.0059	36.2078	89	72	40	0.690563	7.00585	-3.79225	7.99625
		NDAR_INVNV693DKX	130	Left	Striosome	trCaudate.Head_Body	15	1	79.073	81.5327	42.7836	78	82	35						NDAR_INVKK932RXH	157	1	1	1	46	1	88.3094	79.0059	36.2078	88	72	40	-0.309437	7.00585	-3.79225	7.97238
		NDAR_INVNV693DKX	130	Left	Striosome	trCaudate.Head_Body	6	1	79.073	81.5327	42.7836	81	91	34						NDAR_INVKK932RXH	157	1	1	1	45	1	88.3094	79.0059	36.2078	89	71	40	0.690563	8.00585	-3.79225	8.88548
		NDAR_INVNV693DKX	130	Left	Striosome	trCaudate.Head_Body	5	1	79.073	81.5327	42.7836	81	90	34						NDAR_INVKK932RXH	157	1	1	1	44	1	88.3094	79.0059	36.2078	88	71	40	-0.309437	8.00585	-3.79225	8.864
		NDAR_INVNV693DKX	130	Left	Striosome	trCaudate.Head_Body	4	1	79.073	81.5327	42.7836	80	89	34						NDAR_INVKK932RXH	157	1	1	1	43	1	88.3094	79.0059	36.2078	91	80	39	2.69056	-0.994148	-2.79225	4.00301
		NDAR_INVNV693DKX	130	Left	Striosome	trPutamen	112	1	86.4532	75.2919	38.8332	84	85	37						NDAR_INVKK932RXH	157	1	1	1	42	1	88.3094	79.0059	36.2078	88	78	39	-0.309437	1.00585	-2.79225	2.98398
		NDAR_INVNV693DKX	130	Left	Striosome	trPutamen	107	1	86.4532	75.2919	38.8332	84	84	37						NDAR_INVKK932RXH	157	1	1	1	41	1	88.3094	79.0059	36.2078	90	76	39	1.69056	3.00585	-2.79225	4.43732
		NDAR_INVNV693DKX	130	Left	Striosome	trPutamen	103	1	86.4532	75.2919	38.8332	84	83	37						NDAR_INVKK932RXH	157	1	1	1	40	1	88.3094	79.0059	36.2078	89	76	39	0.690563	3.00585	-2.79225	4.16037
		NDAR_INVNV693DKX	130	Left	Striosome	trPutamen	102	1	86.4532	75.2919	38.8332	83	83	37						NDAR_INVKK932RXH	157	1	1	1	39	1	88.3094	79.0059	36.2078	90	75	39	1.69056	4.00585	-2.79225	5.16735
		NDAR_INVNV693DKX	130	Left	Striosome	trPutamen	98	1	86.4532	75.2919	38.8332	84	82	37						NDAR_INVKK932RXH	157	1	1	1	38	1	88.3094	79.0059	36.2078	89	75	39	0.690563	4.00585	-2.79225	4.93157
		NDAR_INVNV693DKX	130	Left	Striosome	trPutamen	97	1	86.4532	75.2919	38.8332	83	82	37						NDAR_INVKK932RXH	157	1	1	1	37	1	88.3094	79.0059	36.2078	88	75	39	-0.309437	4.00585	-2.79225	4.89277
		NDAR_INVNV693DKX	130	Left	Striosome	trPutamen	95	1	86.4532	75.2919	38.8332	84	81	37						NDAR_INVKK932RXH	157	1	1	1	36	1	88.3094	79.0059	36.2078	91	74	39	2.69056	5.00585	-2.79225	6.33201
		NDAR_INVNV693DKX	130	Left	Striosome	trPutamen	94	1	86.4532	75.2919	38.8332	83	81	37						NDAR_INVKK932RXH	157	1	1	1	35	1	88.3094	79.0059	36.2078	90	74	39	1.69056	5.00585	-2.79225	5.97605
		NDAR_INVNV693DKX	130	Left	Striosome	trPutamen	92	1	86.4532	75.2919	38.8332	83	80	37						NDAR_INVKK932RXH	157	1	1	1	34	1	88.3094	79.0059	36.2078	89	74	39	0.690563	5.00585	-2.79225	5.77339
		NDAR_INVNV693DKX	130	Left	Striosome	trPutamen	91	1	86.4532	75.2919	38.8332	90	63	37						NDAR_INVKK932RXH	157	1	1	1	33	1	88.3094	79.0059	36.2078	88	74	39	-0.309437	5.00585	-2.79225	5.74029
		NDAR_INVNV693DKX	130	Left	Striosome	trPutamen	90	1	86.4532	75.2919	38.8332	89	63	37						NDAR_INVKK932RXH	157	1	1	1	32	1	88.3094	79.0059	36.2078	91	73	39	2.69056	6.00585	-2.79225	7.14885
		NDAR_INVNV693DKX	130	Left	Striosome	trPutamen	74	1	86.4532	75.2919	38.8332	85	87	36						NDAR_INVKK932RXH	157	1	1	1	31	1	88.3094	79.0059	36.2078	90	73	39	1.69056	6.00585	-2.79225	6.83556
		NDAR_INVNV693DKX	130	Left	Striosome	trPutamen	71	1	86.4532	75.2919	38.8332	85	86	36						NDAR_INVKK932RXH	157	1	1	1	30	1	88.3094	79.0059	36.2078	89	73	39	0.690563	6.00585	-2.79225	6.65911
		NDAR_INVNV693DKX	130	Left	Striosome	trPutamen	70	1	86.4532	75.2919	38.8332	84	86	36						NDAR_INVKK932RXH	157	1	1	1	29	1	88.3094	79.0059	36.2078	88	73	39	-0.309437	6.00585	-2.79225	6.63043
		NDAR_INVNV693DKX	130	Left	Striosome	trPutamen	67	1	86.4532	75.2919	38.8332	85	85	36						NDAR_INVKK932RXH	157	1	1	1	28	1	88.3094	79.0059	36.2078	89	79	38	0.690563	0.005852	-1.79225	1.92069
		NDAR_INVNV693DKX	130	Left	Striosome	trPutamen	66	1	86.4532	75.2919	38.8332	84	85	36						NDAR_INVKK932RXH	157	1	1	1	27	1	88.3094	79.0059	36.2078	90	76	38	1.69056	3.00585	-1.79225	3.88655
		NDAR_INVNV693DKX	130	Left	Striosome	trPutamen	65	1	86.4532	75.2919	38.8332	83	85	36						NDAR_INVKK932RXH	157	1	1	1	26	1	88.3094	79.0059	36.2078	89	76	38	0.690563	3.00585	-1.79225	3.5671
		NDAR_INVNV693DKX	130	Left	Striosome	trPutamen	61	1	86.4532	75.2919	38.8332	85	84	36						NDAR_INVKK932RXH	157	1	1	1	25	1	88.3094	79.0059	36.2078	88	76	38	-0.309437	3.00585	-1.79225	3.51327
		NDAR_INVNV693DKX	130	Left	Striosome	trPutamen	60	1	86.4532	75.2919	38.8332	84	84	36						NDAR_INVKK932RXH	157	1	1	1	24	1	88.3094	79.0059	36.2078	90	75	38	1.69056	4.00585	-1.79225	4.70287
		NDAR_INVNV693DKX	130	Left	Striosome	trPutamen	59	1	86.4532	75.2919	38.8332	83	84	36						NDAR_INVKK932RXH	157	1	1	1	23	1	88.3094	79.0059	36.2078	89	75	38	0.690563	4.00585	-1.79225	4.44251
		NDAR_INVNV693DKX	130	Left	Striosome	trPutamen	55	1	86.4532	75.2919	38.8332	85	83	36						NDAR_INVKK932RXH	157	1	1	1	22	1	88.3094	79.0059	36.2078	88	75	38	-0.309437	4.00585	-1.79225	4.3994
		NDAR_INVNV693DKX	130	Left	Striosome	trPutamen	54	1	86.4532	75.2919	38.8332	84	83	36						NDAR_INVKK932RXH	157	1	1	1	21	1	88.3094	79.0059	36.2078	92	74	38	3.69056	5.00585	-1.79225	6.47232
		NDAR_INVNV693DKX	130	Left	Striosome	trPutamen	51	1	86.4532	75.2919	38.8332	85	82	36						NDAR_INVKK932RXH	157	1	1	1	20	1	88.3094	79.0059	36.2078	91	74	38	2.69056	5.00585	-1.79225	5.95901
		NDAR_INVNV693DKX	130	Left	Striosome	trPutamen	49	1	86.4532	75.2919	38.8332	84	79	36						NDAR_INVKK932RXH	157	1	1	1	19	1	88.3094	79.0059	36.2078	90	74	38	1.69056	5.00585	-1.79225	5.57931
		NDAR_INVNV693DKX	130	Left	Striosome	trPutamen	48	1	86.4532	75.2919	38.8332	90	65	36						NDAR_INVKK932RXH	157	1	1	1	18	1	88.3094	79.0059	36.2078	89	74	38	0.690563	5.00585	-1.79225	5.36168
		NDAR_INVNV693DKX	130	Left	Striosome	trPutamen	47	1	86.4532	75.2919	38.8332	89	65	36						NDAR_INVKK932RXH	157	1	1	1	17	1	88.3094	79.0059	36.2078	90	73	38	1.69056	6.00585	-1.79225	6.49156
		NDAR_INVNV693DKX	130	Left	Striosome	trPutamen	46	1	86.4532	75.2919	38.8332	90	64	36						NDAR_INVKK932RXH	157	1	1	1	16	1	88.3094	79.0059	36.2078	89	73	38	0.690563	6.00585	-1.79225	6.3055
		NDAR_INVNV693DKX	130	Left	Striosome	trPutamen	32	1	86.4532	75.2919	38.8332	85	87	35						NDAR_INVKK932RXH	157	1	1	1	15	1	88.3094	79.0059	36.2078	88	77	37	-0.309437	2.00585	-0.792246	2.17873
		NDAR_INVNV693DKX	130	Left	Striosome	trPutamen	30	1	86.4532	75.2919	38.8332	86	86	35						NDAR_INVKK932RXH	157	1	1	1	14	1	88.3094	79.0059	36.2078	91	76	37	2.69056	3.00585	-0.792246	4.1112
		NDAR_INVNV693DKX	130	Left	Striosome	trPutamen	29	1	86.4532	75.2919	38.8332	85	86	35						NDAR_INVKK932RXH	157	1	1	1	13	1	88.3094	79.0059	36.2078	91	75	37	2.69056	4.00585	-0.792246	4.89016
		NDAR_INVNV693DKX	130	Left	Striosome	trPutamen	28	1	86.4532	75.2919	38.8332	84	86	35						NDAR_INVKK932RXH	157	1	1	1	12	1	88.3094	79.0059	36.2078	91	74	37	2.69056	5.00585	-0.792246	5.73806
		NDAR_INVNV693DKX	130	Left	Striosome	trPutamen	26	1	86.4532	75.2919	38.8332	86	85	35						NDAR_INVKK932RXH	157	1	1	1	11	1	88.3094	79.0059	36.2078	89	74	37	0.690563	5.00585	-0.792246	5.11499
		NDAR_INVNV693DKX	130	Left	Striosome	trPutamen	25	1	86.4532	75.2919	38.8332	85	85	35						NDAR_INVKK932RXH	157	1	1	1	10	1	88.3094	79.0059	36.2078	92	76	36	3.69056	3.00585	0.207754	4.7643
		NDAR_INVNV693DKX	130	Left	Striosome	trPutamen	23	1	86.4532	75.2919	38.8332	86	84	35						NDAR_INVKK932RXH	157	1	1	1	9	1	88.3094	79.0059	36.2078	91	75	36	2.69056	4.00585	0.207754	4.83002
		NDAR_INVNV693DKX	130	Left	Striosome	trPutamen	22	1	86.4532	75.2919	38.8332	85	84	35						NDAR_INVKK932RXH	157	1	1	1	8	1	88.3094	79.0059	36.2078	90	74	36	1.69056	5.00585	0.207754	5.2877
		NDAR_INVNV693DKX	130	Left	Striosome	trPutamen	21	1	86.4532	75.2919	38.8332	84	84	35						NDAR_INVKK932RXH	157	1	1	1	7	1	88.3094	79.0059	36.2078	90	73	36	1.69056	6.00585	0.207754	6.24271
		NDAR_INVNV693DKX	130	Left	Striosome	trPutamen	19	1	86.4532	75.2919	38.8332	86	83	35						NDAR_INVKK932RXH	157	1	1	1	6	1	88.3094	79.0059	36.2078	90	77	35	1.69056	2.00585	1.20775	2.88793
		NDAR_INVNV693DKX	130	Left	Striosome	trPutamen	18	1	86.4532	75.2919	38.8332	85	83	35						NDAR_INVKK932RXH	157	1	1	1	5	1	88.3094	79.0059	36.2078	91	76	35	2.69056	3.00585	1.20775	4.21105
		NDAR_INVNV693DKX	130	Left	Striosome	trPutamen	17	1	86.4532	75.2919	38.8332	86	82	35						NDAR_INVKK932RXH	157	1	1	1	4	1	88.3094	79.0059	36.2078	92	77	34	3.69056	2.00585	2.20775	4.7453
		NDAR_INVNV693DKX	130	Left	Striosome	trPutamen	16	1	86.4532	75.2919	38.8332	85	82	35						NDAR_INVKK932RXH	157	1	1	1	3	1	88.3094	79.0059	36.2078	92	76	34	3.69056	3.00585	2.20775	5.24686
		NDAR_INVNV693DKX	130	Left	Striosome	trPutamen	14	1	86.4532	75.2919	38.8332	87	81	35						NDAR_INVKK932RXH	157	1	1	1	2	1	88.3094	79.0059	36.2078	90	77	32	1.69056	2.00585	4.20775	4.95849
		NDAR_INVNV693DKX	130	Left	Striosome	trPutamen	13	1	86.4532	75.2919	38.8332	86	81	35						NDAR_INVNL722ZFJ	158	1	1	1	180	1	85.55	74.0902	36.4754	87	71	44	1.45	3.09016	-7.52459	8.26263
		NDAR_INVNV693DKX	130	Left	Striosome	trPutamen	12	1	86.4532	75.2919	38.8332	85	81	35						NDAR_INVNL722ZFJ	158	1	1	1	179	1	85.55	74.0902	36.4754	86	71	44	0.45	3.09016	-7.52459	8.14684
		NDAR_INVNV693DKX	130	Left	Striosome	trPutamen	11	1	86.4532	75.2919	38.8332	84	81	35						NDAR_INVNL722ZFJ	158	1	1	1	178	1	85.55	74.0902	36.4754	87	70	44	1.45	4.09016	-7.52459	8.68628
		NDAR_INVNV693DKX	130	Left	Striosome	trPutamen	10	1	86.4532	75.2919	38.8332	86	79	35						NDAR_INVNL722ZFJ	158	1	1	1	177	1	85.55	74.0902	36.4754	86	70	44	0.45	4.09016	-7.52459	8.57621
		NDAR_INVNV693DKX	130	Left	Striosome	trPutamen	9	1	86.4532	75.2919	38.8332	85	79	35						NDAR_INVNL722ZFJ	158	1	1	1	176	1	85.55	74.0902	36.4754	87	69	44	1.45	5.09016	-7.52459	9.19955
		NDAR_INVNV693DKX	130	Left	Striosome	trPutamen	8	1	86.4532	75.2919	38.8332	83	78	35						NDAR_INVNL722ZFJ	158	1	1	1	175	1	85.55	74.0902	36.4754	86	69	44	0.45	5.09016	-7.52459	9.0957
		NDAR_INVNV693DKX	130	Left	Striosome	trPutamen	7	1	86.4532	75.2919	38.8332	90	66	35						NDAR_INVNL722ZFJ	158	1	1	1	174	1	85.55	74.0902	36.4754	87	68	44	1.45	6.09016	-7.52459	9.78836
		NDAR_INVNV693DKX	130	Left	Striosome	trPutamen	3	1	86.4532	75.2919	38.8332	86	83	33						NDAR_INVNL722ZFJ	158	1	1	1	173	1	85.55	74.0902	36.4754	86	68	44	0.45	6.09016	-7.52459	9.69082
		NDAR_INVNV693DKX	130	Left	Striosome	trPutamen	2	1	86.4532	75.2919	38.8332	86	80	33						NDAR_INVNL722ZFJ	158	1	1	1	172	1	85.55	74.0902	36.4754	87	67	44	1.45	7.09016	-7.52459	10.4399
		NDAR_INVNV693DKX	130	Right	Striosome	trCaudate.Head_Body	180	1	63.322	83.1354	42.3298	64	82	41						NDAR_INVNL722ZFJ	158	1	1	1	171	1	85.55	74.0902	36.4754	86	67	44	0.45	7.09016	-7.52459	10.3485
		NDAR_INVNV693DKX	130	Right	Striosome	trCaudate.Head_Body	179	1	63.322	83.1354	42.3298	65	81	41						NDAR_INVNL722ZFJ	158	1	1	1	170	1	85.55	74.0902	36.4754	87	66	44	1.45	8.09016	-7.52459	11.1433
		NDAR_INVNV693DKX	130	Right	Striosome	trCaudate.Head_Body	178	1	63.322	83.1354	42.3298	60	89	40						NDAR_INVNL722ZFJ	158	1	1	1	169	1	85.55	74.0902	36.4754	88	73	43	2.45	1.09016	-6.52459	7.05416
		NDAR_INVNV693DKX	130	Right	Striosome	trCaudate.Head_Body	177	1	63.322	83.1354	42.3298	66	80	40						NDAR_INVNL722ZFJ	158	1	1	1	168	1	85.55	74.0902	36.4754	87	73	43	1.45	1.09016	-6.52459	6.77209
		NDAR_INVNV693DKX	130	Right	Striosome	trCaudate.Head_Body	176	1	63.322	83.1354	42.3298	60	90	39						NDAR_INVNL722ZFJ	158	1	1	1	167	1	85.55	74.0902	36.4754	86	73	43	0.45	1.09016	-6.52459	6.63033
		NDAR_INVNV693DKX	130	Right	Striosome	trCaudate.Head_Body	175	1	63.322	83.1354	42.3298	61	88	39						NDAR_INVNL722ZFJ	158	1	1	1	166	1	85.55	74.0902	36.4754	85	73	43	-0.55	1.09016	-6.52459	6.63786
		NDAR_INVNV693DKX	130	Right	Striosome	trCaudate.Head_Body	174	1	63.322	83.1354	42.3298	62	87	39						NDAR_INVNL722ZFJ	158	1	1	1	165	1	85.55	74.0902	36.4754	87	72	43	1.45	2.09016	-6.52459	7.00297
		NDAR_INVNV693DKX	130	Right	Striosome	trCaudate.Head_Body	173	1	63.322	83.1354	42.3298	63	86	39						NDAR_INVNL722ZFJ	158	1	1	1	164	1	85.55	74.0902	36.4754	88	71	43	2.45	3.09016	-6.52459	7.62377
		NDAR_INVNV693DKX	130	Right	Striosome	trCaudate.Head_Body	172	1	63.322	83.1354	42.3298	64	84	39						NDAR_INVNL722ZFJ	158	1	1	1	163	1	85.55	74.0902	36.4754	87	71	43	1.45	3.09016	-6.52459	7.36355
		NDAR_INVNV693DKX	130	Right	Striosome	trCaudate.Head_Body	171	1	63.322	83.1354	42.3298	66	82	39						NDAR_INVNL722ZFJ	158	1	1	1	162	1	85.55	74.0902	36.4754	88	70	43	2.45	4.09016	-6.52459	8.08098
		NDAR_INVNV693DKX	130	Right	Striosome	trCaudate.Head_Body	170	1	63.322	83.1354	42.3298	66	81	39						NDAR_INVNL722ZFJ	158	1	1	1	161	1	85.55	74.0902	36.4754	87	70	43	1.45	4.09016	-6.52459	7.83596
		NDAR_INVNV693DKX	130	Right	Striosome	trCaudate.Head_Body	166	1	63.322	83.1354	42.3298	60	92	38						NDAR_INVNL722ZFJ	158	1	1	1	160	1	85.55	74.0902	36.4754	86	70	43	0.45	4.09016	-6.52459	7.71377
		NDAR_INVNV693DKX	130	Right	Striosome	trCaudate.Head_Body	165	1	63.322	83.1354	42.3298	60	91	38						NDAR_INVNL722ZFJ	158	1	1	1	159	1	85.55	74.0902	36.4754	85	70	43	-0.55	4.09016	-6.52459	7.72025
		NDAR_INVNV693DKX	130	Right	Striosome	trCaudate.Head_Body	164	1	63.322	83.1354	42.3298	62	90	38						NDAR_INVNL722ZFJ	158	1	1	1	158	1	85.55	74.0902	36.4754	87	69	43	1.45	5.09016	-6.52459	8.40134
		NDAR_INVNV693DKX	130	Right	Striosome	trCaudate.Head_Body	163	1	63.322	83.1354	42.3298	61	90	38						NDAR_INVNL722ZFJ	158	1	1	1	157	1	85.55	74.0902	36.4754	86	69	43	0.45	5.09016	-6.52459	8.28749
		NDAR_INVNV693DKX	130	Right	Striosome	trCaudate.Head_Body	162	1	63.322	83.1354	42.3298	62	89	38						NDAR_INVNL722ZFJ	158	1	1	1	156	1	85.55	74.0902	36.4754	85	69	43	-0.55	5.09016	-6.52459	8.29352
		NDAR_INVNV693DKX	130	Right	Striosome	trCaudate.Head_Body	161	1	63.322	83.1354	42.3298	61	89	38						NDAR_INVNL722ZFJ	158	1	1	1	155	1	85.55	74.0902	36.4754	87	68	43	1.45	6.09016	-6.52459	9.04228
		NDAR_INVNV693DKX	130	Right	Striosome	trCaudate.Head_Body	160	1	63.322	83.1354	42.3298	63	88	38						NDAR_INVNL722ZFJ	158	1	1	1	154	1	85.55	74.0902	36.4754	86	68	43	0.45	6.09016	-6.52459	8.9366
		NDAR_INVNV693DKX	130	Right	Striosome	trCaudate.Head_Body	159	1	63.322	83.1354	42.3298	62	88	38						NDAR_INVNL722ZFJ	158	1	1	1	153	1	85.55	74.0902	36.4754	87	67	43	1.45	7.09016	-6.52459	9.74388
		NDAR_INVNV693DKX	130	Right	Striosome	trCaudate.Head_Body	158	1	63.322	83.1354	42.3298	64	86	38						NDAR_INVNL722ZFJ	158	1	1	1	152	1	85.55	74.0902	36.4754	86	67	43	0.45	7.09016	-6.52459	9.64589
		NDAR_INVNV693DKX	130	Right	Striosome	trCaudate.Head_Body	157	1	63.322	83.1354	42.3298	64	85	38						NDAR_INVNL722ZFJ	158	1	1	1	151	1	85.55	74.0902	36.4754	86	66	43	0.45	8.09016	-6.52459	10.4031
		NDAR_INVNV693DKX	130	Right	Striosome	trCaudate.Head_Body	154	1	63.322	83.1354	42.3298	65	83	38						NDAR_INVNL722ZFJ	158	1	1	1	150	1	85.55	74.0902	36.4754	87	65	43	1.45	9.09016	-6.52459	11.2829
		NDAR_INVNV693DKX	130	Right	Striosome	trCaudate.Head_Body	151	1	63.322	83.1354	42.3298	66	82	38						NDAR_INVNL722ZFJ	158	1	1	1	149	1	85.55	74.0902	36.4754	86	65	43	0.45	9.09016	-6.52459	11.1984
		NDAR_INVNV693DKX	130	Right	Striosome	trCaudate.Head_Body	147	1	63.322	83.1354	42.3298	66	81	38						NDAR_INVNL722ZFJ	158	1	1	1	148	1	85.55	74.0902	36.4754	87	64	43	1.45	10.0902	-6.52459	12.1031
		NDAR_INVNV693DKX	130	Right	Striosome	trCaudate.Head_Body	145	1	63.322	83.1354	42.3298	67	80	38						NDAR_INVNL722ZFJ	158	1	1	1	147	1	85.55	74.0902	36.4754	86	75	42	0.45	-0.909836	-5.52459	5.61706
		NDAR_INVNV693DKX	130	Right	Striosome	trCaudate.Head_Body	139	1	63.322	83.1354	42.3298	61	92	37						NDAR_INVNL722ZFJ	158	1	1	1	146	1	85.55	74.0902	36.4754	87	74	42	1.45	0.090164	-5.52459	5.71242
		NDAR_INVNV693DKX	130	Right	Striosome	trCaudate.Head_Body	138	1	63.322	83.1354	42.3298	60	92	37						NDAR_INVNL722ZFJ	158	1	1	1	145	1	85.55	74.0902	36.4754	87	73	42	1.45	1.09016	-5.52459	5.81481
		NDAR_INVNV693DKX	130	Right	Striosome	trCaudate.Head_Body	137	1	63.322	83.1354	42.3298	61	91	37						NDAR_INVNL722ZFJ	158	1	1	1	144	1	85.55	74.0902	36.4754	88	72	42	2.45	2.09016	-5.52459	6.39472
		NDAR_INVNV693DKX	130	Right	Striosome	trCaudate.Head_Body	136	1	63.322	83.1354	42.3298	62	90	37						NDAR_INVNL722ZFJ	158	1	1	1	143	1	85.55	74.0902	36.4754	87	72	42	1.45	2.09016	-5.52459	6.08214
		NDAR_INVNV693DKX	130	Right	Striosome	trCaudate.Head_Body	135	1	63.322	83.1354	42.3298	61	90	37						NDAR_INVNL722ZFJ	158	1	1	1	142	1	85.55	74.0902	36.4754	84	72	42	-1.55	2.09016	-5.52459	6.10675
		NDAR_INVNV693DKX	130	Right	Striosome	trCaudate.Head_Body	134	1	63.322	83.1354	42.3298	63	89	37						NDAR_INVNL722ZFJ	158	1	1	1	141	1	85.55	74.0902	36.4754	88	71	42	2.45	3.09016	-5.52459	6.78769
		NDAR_INVNV693DKX	130	Right	Striosome	trCaudate.Head_Body	133	1	63.322	83.1354	42.3298	62	89	37						NDAR_INVNL722ZFJ	158	1	1	1	140	1	85.55	74.0902	36.4754	87	71	42	1.45	3.09016	-5.52459	6.49405
		NDAR_INVNV693DKX	130	Right	Striosome	trCaudate.Head_Body	131	1	63.322	83.1354	42.3298	63	88	37						NDAR_INVNL722ZFJ	158	1	1	1	139	1	85.55	74.0902	36.4754	86	71	42	0.45	3.09016	-5.52459	6.34608
		NDAR_INVNV693DKX	130	Right	Striosome	trCaudate.Head_Body	130	1	63.322	83.1354	42.3298	62	88	37						NDAR_INVNL722ZFJ	158	1	1	1	138	1	85.55	74.0902	36.4754	88	70	42	2.45	4.09016	-5.52459	7.29747
		NDAR_INVNV693DKX	130	Right	Striosome	trCaudate.Head_Body	124	1	63.322	83.1354	42.3298	64	86	37						NDAR_INVNL722ZFJ	158	1	1	1	137	1	85.55	74.0902	36.4754	87	70	42	1.45	4.09016	-5.52459	7.02517
		NDAR_INVNV693DKX	130	Right	Striosome	trCaudate.Head_Body	120	1	63.322	83.1354	42.3298	64	85	37						NDAR_INVNL722ZFJ	158	1	1	1	136	1	85.55	74.0902	36.4754	86	70	42	0.45	4.09016	-5.52459	6.88862
		NDAR_INVNV693DKX	130	Right	Striosome	trCaudate.Head_Body	114	1	63.322	83.1354	42.3298	65	84	37						NDAR_INVNL722ZFJ	158	1	1	1	135	1	85.55	74.0902	36.4754	88	69	42	2.45	5.09016	-5.52459	7.90148
		NDAR_INVNV693DKX	130	Right	Striosome	trCaudate.Head_Body	108	1	63.322	83.1354	42.3298	66	83	37						NDAR_INVNL722ZFJ	158	1	1	1	134	1	85.55	74.0902	36.4754	87	69	42	1.45	5.09016	-5.52459	7.65071
		NDAR_INVNV693DKX	130	Right	Striosome	trCaudate.Head_Body	107	1	63.322	83.1354	42.3298	65	83	37						NDAR_INVNL722ZFJ	158	1	1	1	133	1	85.55	74.0902	36.4754	86	69	42	0.45	5.09016	-5.52459	7.52551
		NDAR_INVNV693DKX	130	Right	Striosome	trCaudate.Head_Body	101	1	63.322	83.1354	42.3298	66	82	37						NDAR_INVNL722ZFJ	158	1	1	1	132	1	85.55	74.0902	36.4754	85	69	42	-0.55	5.09016	-5.52459	7.53216
		NDAR_INVNV693DKX	130	Right	Striosome	trCaudate.Head_Body	95	1	63.322	83.1354	42.3298	66	81	37						NDAR_INVNL722ZFJ	158	1	1	1	131	1	85.55	74.0902	36.4754	87	68	42	1.45	6.09016	-5.52459	8.34947
		NDAR_INVNV693DKX	130	Right	Striosome	trCaudate.Head_Body	82	1	63.322	83.1354	42.3298	61	92	36						NDAR_INVNL722ZFJ	158	1	1	1	130	1	85.55	74.0902	36.4754	86	68	42	0.45	6.09016	-5.52459	8.23491
		NDAR_INVNV693DKX	130	Right	Striosome	trCaudate.Head_Body	81	1	63.322	83.1354	42.3298	62	91	36						NDAR_INVNL722ZFJ	158	1	1	1	129	1	85.55	74.0902	36.4754	85	68	42	-0.55	6.09016	-5.52459	8.24098
		NDAR_INVNV693DKX	130	Right	Striosome	trCaudate.Head_Body	80	1	63.322	83.1354	42.3298	61	91	36						NDAR_INVNL722ZFJ	158	1	1	1	128	1	85.55	74.0902	36.4754	89	67	42	3.45	7.09016	-5.52459	9.62777
		NDAR_INVNV693DKX	130	Right	Striosome	trCaudate.Head_Body	79	1	63.322	83.1354	42.3298	62	90	36						NDAR_INVNL722ZFJ	158	1	1	1	127	1	85.55	74.0902	36.4754	87	67	42	1.45	7.09016	-5.52459	9.10462
		NDAR_INVNV693DKX	130	Right	Striosome	trCaudate.Head_Body	78	1	63.322	83.1354	42.3298	61	90	36						NDAR_INVNL722ZFJ	158	1	1	1	126	1	85.55	74.0902	36.4754	87	66	42	1.45	8.09016	-5.52459	9.90325
		NDAR_INVNV693DKX	130	Right	Striosome	trCaudate.Head_Body	77	1	63.322	83.1354	42.3298	63	89	36						NDAR_INVNL722ZFJ	158	1	1	1	125	1	85.55	74.0902	36.4754	86	66	42	0.45	8.09016	-5.52459	9.80685
		NDAR_INVNV693DKX	130	Right	Striosome	trCaudate.Head_Body	73	1	63.322	83.1354	42.3298	63	88	36						NDAR_INVNL722ZFJ	158	1	1	1	124	1	85.55	74.0902	36.4754	87	65	42	1.45	9.09016	-5.52459	10.7357
		NDAR_INVNV693DKX	130	Right	Striosome	trCaudate.Head_Body	70	1	63.322	83.1354	42.3298	64	87	36						NDAR_INVNL722ZFJ	158	1	1	1	123	1	85.55	74.0902	36.4754	87	64	42	1.45	10.0902	-5.52459	11.5946
		NDAR_INVNV693DKX	130	Right	Striosome	trCaudate.Head_Body	64	1	63.322	83.1354	42.3298	64	86	36						NDAR_INVNL722ZFJ	158	1	1	1	122	1	85.55	74.0902	36.4754	86	75	41	0.45	-0.909836	-4.52459	4.63705
		NDAR_INVNV693DKX	130	Right	Striosome	trCaudate.Head_Body	55	1	63.322	83.1354	42.3298	65	84	36						NDAR_INVNL722ZFJ	158	1	1	1	121	1	85.55	74.0902	36.4754	85	75	41	-0.55	-0.909836	-4.52459	4.64782
		NDAR_INVNV693DKX	130	Right	Striosome	trCaudate.Head_Body	49	1	63.322	83.1354	42.3298	66	82	36						NDAR_INVNL722ZFJ	158	1	1	1	120	1	85.55	74.0902	36.4754	87	74	41	1.45	0.090164	-4.52459	4.75211
		NDAR_INVNV693DKX	130	Right	Striosome	trCaudate.Head_Body	40	1	63.322	83.1354	42.3298	61	92	35						NDAR_INVNL722ZFJ	158	1	1	1	119	1	85.55	74.0902	36.4754	86	74	41	0.45	0.090164	-4.52459	4.54781
		NDAR_INVNV693DKX	130	Right	Striosome	trCaudate.Head_Body	39	1	63.322	83.1354	42.3298	62	91	35						NDAR_INVNL722ZFJ	158	1	1	1	118	1	85.55	74.0902	36.4754	88	73	41	2.45	1.09016	-4.52459	5.25955
		NDAR_INVNV693DKX	130	Right	Striosome	trCaudate.Head_Body	38	1	63.322	83.1354	42.3298	61	91	35						NDAR_INVNL722ZFJ	158	1	1	1	117	1	85.55	74.0902	36.4754	87	73	41	1.45	1.09016	-4.52459	4.87472
		NDAR_INVNV693DKX	130	Right	Striosome	trCaudate.Head_Body	37	1	63.322	83.1354	42.3298	62	90	35						NDAR_INVNL722ZFJ	158	1	1	1	116	1	85.55	74.0902	36.4754	86	73	41	0.45	1.09016	-4.52459	4.67578
		NDAR_INVNV693DKX	130	Right	Striosome	trCaudate.Head_Body	36	1	63.322	83.1354	42.3298	63	89	35						NDAR_INVNL722ZFJ	158	1	1	1	115	1	85.55	74.0902	36.4754	83	73	41	-2.55	1.09016	-4.52459	5.30687
		NDAR_INVNV693DKX	130	Right	Striosome	trPutamen	169	1	55.7024	78.5365	38.093	52	67	39						NDAR_INVNL722ZFJ	158	1	1	1	114	1	85.55	74.0902	36.4754	88	72	41	2.45	2.09016	-4.52459	5.55367
		NDAR_INVNV693DKX	130	Right	Striosome	trPutamen	168	1	55.7024	78.5365	38.093	52	66	39						NDAR_INVNL722ZFJ	158	1	1	1	113	1	85.55	74.0902	36.4754	87	72	41	1.45	2.09016	-4.52459	5.19068
		NDAR_INVNV693DKX	130	Right	Striosome	trPutamen	167	1	55.7024	78.5365	38.093	52	65	39						NDAR_INVNL722ZFJ	158	1	1	1	112	1	85.55	74.0902	36.4754	86	72	41	0.45	2.09016	-4.52459	5.00432
		NDAR_INVNV693DKX	130	Right	Striosome	trPutamen	156	1	55.7024	78.5365	38.093	58	84	38						NDAR_INVNL722ZFJ	158	1	1	1	111	1	85.55	74.0902	36.4754	85	72	41	-0.55	2.09016	-4.52459	5.0143
		NDAR_INVNV693DKX	130	Right	Striosome	trPutamen	155	1	55.7024	78.5365	38.093	57	84	38						NDAR_INVNL722ZFJ	158	1	1	1	110	1	85.55	74.0902	36.4754	87	71	41	1.45	3.09016	-4.52459	5.66776
		NDAR_INVNV693DKX	130	Right	Striosome	trPutamen	153	1	55.7024	78.5365	38.093	59	83	38						NDAR_INVNL722ZFJ	158	1	1	1	109	1	85.55	74.0902	36.4754	86	71	41	0.45	3.09016	-4.52459	5.49759
		NDAR_INVNV693DKX	130	Right	Striosome	trPutamen	152	1	55.7024	78.5365	38.093	58	83	38						NDAR_INVNL722ZFJ	158	1	1	1	108	1	85.55	74.0902	36.4754	85	71	41	-0.55	3.09016	-4.52459	5.50668
		NDAR_INVNV693DKX	130	Right	Striosome	trPutamen	150	1	55.7024	78.5365	38.093	59	82	38						NDAR_INVNL722ZFJ	158	1	1	1	107	1	85.55	74.0902	36.4754	87	70	41	1.45	4.09016	-4.52459	6.26928
		NDAR_INVNV693DKX	130	Right	Striosome	trPutamen	149	1	55.7024	78.5365	38.093	58	82	38						NDAR_INVNL722ZFJ	158	1	1	1	106	1	85.55	74.0902	36.4754	86	70	41	0.45	4.09016	-4.52459	6.11587
		NDAR_INVNV693DKX	130	Right	Striosome	trPutamen	148	1	55.7024	78.5365	38.093	56	82	38						NDAR_INVNL722ZFJ	158	1	1	1	105	1	85.55	74.0902	36.4754	85	70	41	-0.55	4.09016	-4.52459	6.12404
		NDAR_INVNV693DKX	130	Right	Striosome	trPutamen	146	1	55.7024	78.5365	38.093	56	81	38						NDAR_INVNL722ZFJ	158	1	1	1	104	1	85.55	74.0902	36.4754	88	69	41	2.45	5.09016	-4.52459	7.23769
		NDAR_INVNV693DKX	130	Right	Striosome	trPutamen	144	1	55.7024	78.5365	38.093	56	80	38						NDAR_INVNL722ZFJ	158	1	1	1	103	1	85.55	74.0902	36.4754	87	69	41	1.45	5.09016	-4.52459	6.96306
		NDAR_INVNV693DKX	130	Right	Striosome	trPutamen	143	1	55.7024	78.5365	38.093	52	67	38						NDAR_INVNL722ZFJ	158	1	1	1	102	1	85.55	74.0902	36.4754	86	69	41	0.45	5.09016	-4.52459	6.82526
		NDAR_INVNV693DKX	130	Right	Striosome	trPutamen	142	1	55.7024	78.5365	38.093	53	66	38						NDAR_INVNL722ZFJ	158	1	1	1	101	1	85.55	74.0902	36.4754	85	69	41	-0.55	5.09016	-4.52459	6.83258
		NDAR_INVNV693DKX	130	Right	Striosome	trPutamen	141	1	55.7024	78.5365	38.093	52	66	38						NDAR_INVNL722ZFJ	158	1	1	1	100	1	85.55	74.0902	36.4754	87	68	41	1.45	6.09016	-4.52459	7.72428
		NDAR_INVNV693DKX	130	Right	Striosome	trPutamen	140	1	55.7024	78.5365	38.093	52	65	38						NDAR_INVNL722ZFJ	158	1	1	1	99	1	85.55	74.0902	36.4754	86	68	41	0.45	6.09016	-4.52459	7.6003
		NDAR_INVNV693DKX	130	Right	Striosome	trPutamen	132	1	55.7024	78.5365	38.093	57	89	37						NDAR_INVNL722ZFJ	158	1	1	1	98	1	85.55	74.0902	36.4754	85	68	41	-0.55	6.09016	-4.52459	7.60687
		NDAR_INVNV693DKX	130	Right	Striosome	trPutamen	129	1	55.7024	78.5365	38.093	58	88	37						NDAR_INVNL722ZFJ	158	1	1	1	97	1	85.55	74.0902	36.4754	87	67	41	1.45	7.09016	-4.52459	8.53492
		NDAR_INVNV693DKX	130	Right	Striosome	trPutamen	128	1	55.7024	78.5365	38.093	57	88	37						NDAR_INVNL722ZFJ	158	1	1	1	96	1	85.55	74.0902	36.4754	85	67	41	-0.55	7.09016	-4.52459	8.42881
		NDAR_INVNV693DKX	130	Right	Striosome	trPutamen	127	1	55.7024	78.5365	38.093	59	87	37						NDAR_INVNL722ZFJ	158	1	1	1	95	1	85.55	74.0902	36.4754	87	66	41	1.45	8.09016	-4.52459	9.38217
		NDAR_INVNV693DKX	130	Right	Striosome	trPutamen	126	1	55.7024	78.5365	38.093	58	87	37						NDAR_INVNL722ZFJ	158	1	1	1	94	1	85.55	74.0902	36.4754	86	66	41	0.45	8.09016	-4.52459	9.28036
		NDAR_INVNV693DKX	130	Right	Striosome	trPutamen	125	1	55.7024	78.5365	38.093	57	87	37						NDAR_INVNL722ZFJ	158	1	1	1	93	1	85.55	74.0902	36.4754	86	65	41	0.45	9.09016	-4.52459	10.1639
		NDAR_INVNV693DKX	130	Right	Striosome	trPutamen	123	1	55.7024	78.5365	38.093	59	86	37						NDAR_INVNL722ZFJ	158	1	1	1	92	1	85.55	74.0902	36.4754	87	76	40	1.45	-1.90984	-3.52459	4.26295
		NDAR_INVNV693DKX	130	Right	Striosome	trPutamen	122	1	55.7024	78.5365	38.093	58	86	37						NDAR_INVNL722ZFJ	158	1	1	1	91	1	85.55	74.0902	36.4754	87	75	40	1.45	-0.909836	-3.52459	3.9183
		NDAR_INVNV693DKX	130	Right	Striosome	trPutamen	121	1	55.7024	78.5365	38.093	57	86	37						NDAR_INVNL722ZFJ	158	1	1	1	90	1	85.55	74.0902	36.4754	85	75	40	-0.55	-0.909836	-3.52459	3.68144
		NDAR_INVNV693DKX	130	Right	Striosome	trPutamen	119	1	55.7024	78.5365	38.093	60	85	37						NDAR_INVNL722ZFJ	158	1	1	1	89	1	85.55	74.0902	36.4754	87	74	40	1.45	0.090164	-3.52459	3.81226
		NDAR_INVNV693DKX	130	Right	Striosome	trPutamen	118	1	55.7024	78.5365	38.093	59	85	37						NDAR_INVNL722ZFJ	158	1	1	1	88	1	85.55	74.0902	36.4754	86	74	40	0.45	0.090164	-3.52459	3.55434
		NDAR_INVNV693DKX	130	Right	Striosome	trPutamen	117	1	55.7024	78.5365	38.093	58	85	37						NDAR_INVNL722ZFJ	158	1	1	1	87	1	85.55	74.0902	36.4754	89	73	40	3.45	1.09016	-3.52459	5.05111
		NDAR_INVNV693DKX	130	Right	Striosome	trPutamen	116	1	55.7024	78.5365	38.093	57	85	37						NDAR_INVNL722ZFJ	158	1	1	1	86	1	85.55	74.0902	36.4754	88	73	40	2.45	1.09016	-3.52459	4.42873
		NDAR_INVNV693DKX	130	Right	Striosome	trPutamen	115	1	55.7024	78.5365	38.093	56	85	37						NDAR_INVNL722ZFJ	158	1	1	1	85	1	85.55	74.0902	36.4754	87	73	40	1.45	1.09016	-3.52459	3.96405
		NDAR_INVNV693DKX	130	Right	Striosome	trPutamen	113	1	55.7024	78.5365	38.093	60	84	37						NDAR_INVNL722ZFJ	158	1	1	1	84	1	85.55	74.0902	36.4754	86	73	40	0.45	1.09016	-3.52459	3.71668
		NDAR_INVNV693DKX	130	Right	Striosome	trPutamen	112	1	55.7024	78.5365	38.093	59	84	37						NDAR_INVNL722ZFJ	158	1	1	1	83	1	85.55	74.0902	36.4754	87	72	40	1.45	2.09016	-3.52459	4.34673
		NDAR_INVNV693DKX	130	Right	Striosome	trPutamen	111	1	55.7024	78.5365	38.093	58	84	37						NDAR_INVNL722ZFJ	158	1	1	1	82	1	85.55	74.0902	36.4754	86	72	40	0.45	2.09016	-3.52459	4.12238
		NDAR_INVNV693DKX	130	Right	Striosome	trPutamen	110	1	55.7024	78.5365	38.093	57	84	37						NDAR_INVNL722ZFJ	158	1	1	1	81	1	85.55	74.0902	36.4754	85	72	40	-0.55	2.09016	-3.52459	4.13449
		NDAR_INVNV693DKX	130	Right	Striosome	trPutamen	109	1	55.7024	78.5365	38.093	56	84	37						NDAR_INVNL722ZFJ	158	1	1	1	80	1	85.55	74.0902	36.4754	87	71	40	1.45	3.09016	-3.52459	4.90656
		NDAR_INVNV693DKX	130	Right	Striosome	trPutamen	106	1	55.7024	78.5365	38.093	60	83	37						NDAR_INVNL722ZFJ	158	1	1	1	79	1	85.55	74.0902	36.4754	86	71	40	0.45	3.09016	-3.52459	4.70896
		NDAR_INVNV693DKX	130	Right	Striosome	trPutamen	105	1	55.7024	78.5365	38.093	59	83	37						NDAR_INVNL722ZFJ	158	1	1	1	78	1	85.55	74.0902	36.4754	85	71	40	-0.55	3.09016	-3.52459	4.71957
		NDAR_INVNV693DKX	130	Right	Striosome	trPutamen	104	1	55.7024	78.5365	38.093	58	83	37						NDAR_INVNL722ZFJ	158	1	1	1	77	1	85.55	74.0902	36.4754	87	70	40	1.45	4.09016	-3.52459	5.59059
		NDAR_INVNV693DKX	130	Right	Striosome	trPutamen	103	1	55.7024	78.5365	38.093	57	83	37						NDAR_INVNL722ZFJ	158	1	1	1	76	1	85.55	74.0902	36.4754	86	70	40	0.45	4.09016	-3.52459	5.418
		NDAR_INVNV693DKX	130	Right	Striosome	trPutamen	102	1	55.7024	78.5365	38.093	56	83	37						NDAR_INVNL722ZFJ	158	1	1	1	75	1	85.55	74.0902	36.4754	85	70	40	-0.55	4.09016	-3.52459	5.42722
		NDAR_INVNV693DKX	130	Right	Striosome	trPutamen	100	1	55.7024	78.5365	38.093	60	82	37						NDAR_INVNL722ZFJ	158	1	1	1	74	1	85.55	74.0902	36.4754	89	69	40	3.45	5.09016	-3.52459	7.08767
		NDAR_INVNV693DKX	130	Right	Striosome	trPutamen	99	1	55.7024	78.5365	38.093	59	82	37						NDAR_INVNL722ZFJ	158	1	1	1	73	1	85.55	74.0902	36.4754	87	69	40	1.45	5.09016	-3.52459	6.35885
		NDAR_INVNV693DKX	130	Right	Striosome	trPutamen	98	1	55.7024	78.5365	38.093	58	82	37						NDAR_INVNL722ZFJ	158	1	1	1	72	1	85.55	74.0902	36.4754	86	69	40	0.45	5.09016	-3.52459	6.20766
		NDAR_INVNV693DKX	130	Right	Striosome	trPutamen	97	1	55.7024	78.5365	38.093	57	82	37						NDAR_INVNL722ZFJ	158	1	1	1	71	1	85.55	74.0902	36.4754	85	69	40	-0.55	5.09016	-3.52459	6.21571
		NDAR_INVNV693DKX	130	Right	Striosome	trPutamen	96	1	55.7024	78.5365	38.093	56	82	37						NDAR_INVNL722ZFJ	158	1	1	1	70	1	85.55	74.0902	36.4754	88	68	40	2.45	6.09016	-3.52459	7.45086
		NDAR_INVNV693DKX	130	Right	Striosome	trPutamen	94	1	55.7024	78.5365	38.093	59	81	37						NDAR_INVNL722ZFJ	158	1	1	1	69	1	85.55	74.0902	36.4754	87	68	40	1.45	6.09016	-3.52459	7.18438
		NDAR_INVNV693DKX	130	Right	Striosome	trPutamen	93	1	55.7024	78.5365	38.093	58	81	37						NDAR_INVNL722ZFJ	158	1	1	1	68	1	85.55	74.0902	36.4754	86	68	40	0.45	6.09016	-3.52459	7.05091
		NDAR_INVNV693DKX	130	Right	Striosome	trPutamen	92	1	55.7024	78.5365	38.093	57	81	37						NDAR_INVNL722ZFJ	158	1	1	1	67	1	85.55	74.0902	36.4754	85	68	40	-0.55	6.09016	-3.52459	7.058
		NDAR_INVNV693DKX	130	Right	Striosome	trPutamen	91	1	55.7024	78.5365	38.093	56	81	37						NDAR_INVNL722ZFJ	158	1	1	1	66	1	85.55	74.0902	36.4754	87	67	40	1.45	7.09016	-3.52459	8.04958
		NDAR_INVNV693DKX	130	Right	Striosome	trPutamen	90	1	55.7024	78.5365	38.093	55	81	37						NDAR_INVNL722ZFJ	158	1	1	1	65	1	85.55	74.0902	36.4754	85	67	40	-0.55	7.09016	-3.52459	7.93698
		NDAR_INVNV693DKX	130	Right	Striosome	trPutamen	89	1	55.7024	78.5365	38.093	57	80	37						NDAR_INVNL722ZFJ	158	1	1	1	64	1	85.55	74.0902	36.4754	86	66	40	0.45	8.09016	-3.52459	8.83606
		NDAR_INVNV693DKX	130	Right	Striosome	trPutamen	88	1	55.7024	78.5365	38.093	54	68	37						NDAR_INVNL722ZFJ	158	1	1	1	63	1	85.55	74.0902	36.4754	86	65	40	0.45	9.09016	-3.52459	9.75993
		NDAR_INVNV693DKX	130	Right	Striosome	trPutamen	87	1	55.7024	78.5365	38.093	53	68	37						NDAR_INVNL722ZFJ	158	1	1	1	62	1	85.55	74.0902	36.4754	87	75	39	1.45	-0.909836	-2.52459	3.05022
		NDAR_INVNV693DKX	130	Right	Striosome	trPutamen	86	1	55.7024	78.5365	38.093	52	68	37						NDAR_INVNL722ZFJ	158	1	1	1	61	1	85.55	74.0902	36.4754	86	75	39	0.45	-0.909836	-2.52459	2.721
		NDAR_INVNV693DKX	130	Right	Striosome	trPutamen	85	1	55.7024	78.5365	38.093	53	67	37						NDAR_INVNL722ZFJ	158	1	1	1	60	1	85.55	74.0902	36.4754	88	74	39	2.45	0.090164	-2.52459	3.51912
		NDAR_INVNV693DKX	130	Right	Striosome	trPutamen	84	1	55.7024	78.5365	38.093	52	67	37						NDAR_INVNL722ZFJ	158	1	1	1	59	1	85.55	74.0902	36.4754	87	74	39	1.45	0.090164	-2.52459	2.91276
		NDAR_INVNV693DKX	130	Right	Striosome	trPutamen	83	1	55.7024	78.5365	38.093	52	66	37						NDAR_INVNL722ZFJ	158	1	1	1	58	1	85.55	74.0902	36.4754	86	74	39	0.45	0.090164	-2.52459	2.56597
		NDAR_INVNV693DKX	130	Right	Striosome	trPutamen	76	1	55.7024	78.5365	38.093	58	89	36						NDAR_INVNL722ZFJ	158	1	1	1	57	1	85.55	74.0902	36.4754	85	74	39	-0.55	0.090164	-2.52459	2.58538
		NDAR_INVNV693DKX	130	Right	Striosome	trPutamen	75	1	55.7024	78.5365	38.093	57	89	36						NDAR_INVNL722ZFJ	158	1	1	1	56	1	85.55	74.0902	36.4754	87	73	39	1.45	1.09016	-2.52459	3.10878
		NDAR_INVNV693DKX	130	Right	Striosome	trPutamen	74	1	55.7024	78.5365	38.093	56	89	36						NDAR_INVNL722ZFJ	158	1	1	1	55	1	85.55	74.0902	36.4754	86	73	39	0.45	1.09016	-2.52459	2.78649
		NDAR_INVNV693DKX	130	Right	Striosome	trPutamen	72	1	55.7024	78.5365	38.093	58	88	36						NDAR_INVNL722ZFJ	158	1	1	1	54	1	85.55	74.0902	36.4754	84	73	39	-1.55	1.09016	-2.52459	3.15666
		NDAR_INVNV693DKX	130	Right	Striosome	trPutamen	71	1	55.7024	78.5365	38.093	57	88	36						NDAR_INVNL722ZFJ	158	1	1	1	53	1	85.55	74.0902	36.4754	87	72	39	1.45	2.09016	-2.52459	3.58397
		NDAR_INVNV693DKX	130	Right	Striosome	trPutamen	69	1	55.7024	78.5365	38.093	60	87	36						NDAR_INVNL722ZFJ	158	1	1	1	52	1	85.55	74.0902	36.4754	86	72	39	0.45	2.09016	-2.52459	3.3083
		NDAR_INVNV693DKX	130	Right	Striosome	trPutamen	68	1	55.7024	78.5365	38.093	59	87	36						NDAR_INVNL722ZFJ	158	1	1	1	51	1	85.55	74.0902	36.4754	85	72	39	-0.55	2.09016	-2.52459	3.32338
		NDAR_INVNV693DKX	130	Right	Striosome	trPutamen	67	1	55.7024	78.5365	38.093	58	87	36						NDAR_INVNL722ZFJ	158	1	1	1	50	1	85.55	74.0902	36.4754	89	71	39	3.45	3.09016	-2.52459	5.27496
		NDAR_INVNV693DKX	130	Right	Striosome	trPutamen	66	1	55.7024	78.5365	38.093	57	87	36						NDAR_INVNL722ZFJ	158	1	1	1	49	1	85.55	74.0902	36.4754	87	71	39	1.45	3.09016	-2.52459	4.24561
		NDAR_INVNV693DKX	130	Right	Striosome	trPutamen	65	1	55.7024	78.5365	38.093	56	87	36						NDAR_INVNL722ZFJ	158	1	1	1	48	1	85.55	74.0902	36.4754	86	71	39	0.45	3.09016	-2.52459	4.01562
		NDAR_INVNV693DKX	130	Right	Striosome	trPutamen	63	1	55.7024	78.5365	38.093	60	86	36						NDAR_INVNL722ZFJ	158	1	1	1	47	1	85.55	74.0902	36.4754	85	71	39	-0.55	3.09016	-2.52459	4.02805
		NDAR_INVNV693DKX	130	Right	Striosome	trPutamen	62	1	55.7024	78.5365	38.093	59	86	36						NDAR_INVNL722ZFJ	158	1	1	1	46	1	85.55	74.0902	36.4754	89	70	39	3.45	4.09016	-2.52459	5.91654
		NDAR_INVNV693DKX	130	Right	Striosome	trPutamen	61	1	55.7024	78.5365	38.093	58	86	36						NDAR_INVNL722ZFJ	158	1	1	1	45	1	85.55	74.0902	36.4754	87	70	39	1.45	4.09016	-2.52459	5.02051
		NDAR_INVNV693DKX	130	Right	Striosome	trPutamen	60	1	55.7024	78.5365	38.093	57	86	36						NDAR_INVNL722ZFJ	158	1	1	1	44	1	85.55	74.0902	36.4754	86	70	39	0.45	4.09016	-2.52459	4.82758
		NDAR_INVNV693DKX	130	Right	Striosome	trPutamen	59	1	55.7024	78.5365	38.093	56	86	36						NDAR_INVNL722ZFJ	158	1	1	1	43	1	85.55	74.0902	36.4754	85	70	39	-0.55	4.09016	-2.52459	4.83792
		NDAR_INVNV693DKX	130	Right	Striosome	trPutamen	58	1	55.7024	78.5365	38.093	58	85	36						NDAR_INVNL722ZFJ	158	1	1	1	42	1	85.55	74.0902	36.4754	84	70	39	-1.55	4.09016	-2.52459	5.0503
		NDAR_INVNV693DKX	130	Right	Striosome	trPutamen	57	1	55.7024	78.5365	38.093	57	85	36						NDAR_INVNL722ZFJ	158	1	1	1	41	1	85.55	74.0902	36.4754	87	69	39	1.45	5.09016	-2.52459	5.86394
		NDAR_INVNV693DKX	130	Right	Striosome	trPutamen	56	1	55.7024	78.5365	38.093	56	85	36						NDAR_INVNL722ZFJ	158	1	1	1	40	1	85.55	74.0902	36.4754	86	69	39	0.45	5.09016	-2.52459	5.69963
		NDAR_INVNV693DKX	130	Right	Striosome	trPutamen	54	1	55.7024	78.5365	38.093	58	84	36						NDAR_INVNL722ZFJ	158	1	1	1	39	1	85.55	74.0902	36.4754	85	69	39	-0.55	5.09016	-2.52459	5.7084
		NDAR_INVNV693DKX	130	Right	Striosome	trPutamen	53	1	55.7024	78.5365	38.093	57	84	36						NDAR_INVNL722ZFJ	158	1	1	1	38	1	85.55	74.0902	36.4754	84	69	39	-1.55	5.09016	-2.52459	5.88947
		NDAR_INVNV693DKX	130	Right	Striosome	trPutamen	52	1	55.7024	78.5365	38.093	56	84	36						NDAR_INVNL722ZFJ	158	1	1	1	37	1	85.55	74.0902	36.4754	87	68	39	1.45	6.09016	-2.52459	6.75027
		NDAR_INVNV693DKX	130	Right	Striosome	trPutamen	51	1	55.7024	78.5365	38.093	57	83	36						NDAR_INVNL722ZFJ	158	1	1	1	36	1	85.55	74.0902	36.4754	86	68	39	0.45	6.09016	-2.52459	6.60804
		NDAR_INVNV693DKX	130	Right	Striosome	trPutamen	50	1	55.7024	78.5365	38.093	56	83	36						NDAR_INVNL722ZFJ	158	1	1	1	35	1	85.55	74.0902	36.4754	88	67	39	2.45	7.09016	-2.52459	7.91495
		NDAR_INVNV693DKX	130	Right	Striosome	trPutamen	48	1	55.7024	78.5365	38.093	57	82	36						NDAR_INVNL722ZFJ	158	1	1	1	34	1	85.55	74.0902	36.4754	88	76	38	2.45	-1.90984	-1.52459	3.4604
		NDAR_INVNV693DKX	130	Right	Striosome	trPutamen	47	1	55.7024	78.5365	38.093	56	82	36						NDAR_INVNL722ZFJ	158	1	1	1	33	1	85.55	74.0902	36.4754	87	76	38	1.45	-1.90984	-1.52459	2.84154
		NDAR_INVNV693DKX	130	Right	Striosome	trPutamen	46	1	55.7024	78.5365	38.093	55	82	36						NDAR_INVNL722ZFJ	158	1	1	1	32	1	85.55	74.0902	36.4754	87	75	38	1.45	-0.909836	-1.52459	2.29231
		NDAR_INVNV693DKX	130	Right	Striosome	trPutamen	45	1	55.7024	78.5365	38.093	56	81	36						NDAR_INVNL722ZFJ	158	1	1	1	31	1	85.55	74.0902	36.4754	88	74	38	2.45	0.090164	-1.52459	2.88704
		NDAR_INVNV693DKX	130	Right	Striosome	trPutamen	44	1	55.7024	78.5365	38.093	55	81	36						NDAR_INVNL722ZFJ	158	1	1	1	30	1	85.55	74.0902	36.4754	87	74	38	1.45	0.090164	-1.52459	2.10594
		NDAR_INVNV693DKX	130	Right	Striosome	trPutamen	43	1	55.7024	78.5365	38.093	55	80	36						NDAR_INVNL722ZFJ	158	1	1	1	29	1	85.55	74.0902	36.4754	89	73	38	3.45	1.09016	-1.52459	3.92624
		NDAR_INVNV693DKX	130	Right	Striosome	trPutamen	42	1	55.7024	78.5365	38.093	51	72	36						NDAR_INVNL722ZFJ	158	1	1	1	28	1	85.55	74.0902	36.4754	88	73	38	2.45	1.09016	-1.52459	3.08469
		NDAR_INVNV693DKX	130	Right	Striosome	trPutamen	41	1	55.7024	78.5365	38.093	53	68	36						NDAR_INVNL722ZFJ	158	1	1	1	27	1	85.55	74.0902	36.4754	87	73	38	1.45	1.09016	-1.52459	2.36967
		NDAR_INVNV693DKX	130	Right	Striosome	trPutamen	35	1	55.7024	78.5365	38.093	58	89	35						NDAR_INVNL722ZFJ	158	1	1	1	26	1	85.55	74.0902	36.4754	85	73	38	-0.55	1.09016	-1.52459	1.95329
		NDAR_INVNV693DKX	130	Right	Striosome	trPutamen	34	1	55.7024	78.5365	38.093	57	89	35						NDAR_INVNL722ZFJ	158	1	1	1	25	1	85.55	74.0902	36.4754	86	72	38	0.45	2.09016	-1.52459	2.62596
		NDAR_INVNV693DKX	130	Right	Striosome	trPutamen	33	1	55.7024	78.5365	38.093	58	88	35						NDAR_INVNL722ZFJ	158	1	1	1	24	1	85.55	74.0902	36.4754	87	71	38	1.45	3.09016	-1.52459	3.73845
		NDAR_INVNV693DKX	130	Right	Striosome	trPutamen	32	1	55.7024	78.5365	38.093	57	88	35						NDAR_INVNL722ZFJ	158	1	1	1	23	1	85.55	74.0902	36.4754	86	71	38	0.45	3.09016	-1.52459	3.47505
		NDAR_INVNV693DKX	130	Right	Striosome	trPutamen	31	1	55.7024	78.5365	38.093	56	88	35						NDAR_INVNL722ZFJ	158	1	1	1	22	1	85.55	74.0902	36.4754	85	71	38	-0.55	3.09016	-1.52459	3.48941
		NDAR_INVNV693DKX	130	Right	Striosome	trPutamen	30	1	55.7024	78.5365	38.093	59	87	35						NDAR_INVNL722ZFJ	158	1	1	1	21	1	85.55	74.0902	36.4754	87	70	38	1.45	4.09016	-1.52459	4.5996
		NDAR_INVNV693DKX	130	Right	Striosome	trPutamen	29	1	55.7024	78.5365	38.093	58	87	35						NDAR_INVNL722ZFJ	158	1	1	1	20	1	85.55	74.0902	36.4754	86	70	38	0.45	4.09016	-1.52459	4.3882
		NDAR_INVNV693DKX	130	Right	Striosome	trPutamen	28	1	55.7024	78.5365	38.093	57	87	35						NDAR_INVNL722ZFJ	158	1	1	1	19	1	85.55	74.0902	36.4754	85	70	38	-0.55	4.09016	-1.52459	4.39958
		NDAR_INVNV693DKX	130	Right	Striosome	trPutamen	27	1	55.7024	78.5365	38.093	56	87	35						NDAR_INVNL722ZFJ	158	1	1	1	18	1	85.55	74.0902	36.4754	87	69	38	1.45	5.09016	-1.52459	5.50787
		NDAR_INVNV693DKX	130	Right	Striosome	trPutamen	26	1	55.7024	78.5365	38.093	58	86	35						NDAR_INVNL722ZFJ	158	1	1	1	17	1	85.55	74.0902	36.4754	89	68	38	3.45	6.09016	-1.52459	7.16359
		NDAR_INVNV693DKX	130	Right	Striosome	trPutamen	25	1	55.7024	78.5365	38.093	57	86	35						NDAR_INVNL722ZFJ	158	1	1	1	16	1	85.55	74.0902	36.4754	87	68	38	1.45	6.09016	-1.52459	6.44337
		NDAR_INVNV693DKX	130	Right	Striosome	trPutamen	24	1	55.7024	78.5365	38.093	56	86	35						NDAR_INVNL722ZFJ	158	1	1	1	15	1	85.55	74.0902	36.4754	87	75	37	1.45	-0.909836	-0.52459	1.79039
		NDAR_INVNV693DKX	130	Right	Striosome	trPutamen	23	1	55.7024	78.5365	38.093	58	85	35						NDAR_INVNL722ZFJ	158	1	1	1	14	1	85.55	74.0902	36.4754	88	74	37	2.45	0.090164	-0.52459	2.50715
		NDAR_INVNV693DKX	130	Right	Striosome	trPutamen	22	1	55.7024	78.5365	38.093	57	85	35						NDAR_INVNL722ZFJ	158	1	1	1	13	1	85.55	74.0902	36.4754	88	73	37	2.45	1.09016	-0.52459	2.73243
		NDAR_INVNV693DKX	130	Right	Striosome	trPutamen	21	1	55.7024	78.5365	38.093	56	85	35						NDAR_INVNL722ZFJ	158	1	1	1	12	1	85.55	74.0902	36.4754	88	72	37	2.45	2.09016	-0.52459	3.26289
		NDAR_INVNV693DKX	130	Right	Striosome	trPutamen	20	1	55.7024	78.5365	38.093	55	85	35						NDAR_INVNL722ZFJ	158	1	1	1	11	1	85.55	74.0902	36.4754	86	72	37	0.45	2.09016	-0.52459	2.20147
		NDAR_INVNV693DKX	130	Right	Striosome	trPutamen	19	1	55.7024	78.5365	38.093	57	84	35						NDAR_INVNL722ZFJ	158	1	1	1	10	1	85.55	74.0902	36.4754	85	72	37	-0.55	2.09016	-0.52459	2.22407
		NDAR_INVNV693DKX	130	Right	Striosome	trPutamen	18	1	55.7024	78.5365	38.093	56	84	35						NDAR_INVNL722ZFJ	158	1	1	1	9	1	85.55	74.0902	36.4754	86	71	37	0.45	3.09016	-0.52459	3.16651
		NDAR_INVNV693DKX	130	Right	Striosome	trPutamen	17	1	55.7024	78.5365	38.093	55	84	35						NDAR_INVNL722ZFJ	158	1	1	1	8	1	85.55	74.0902	36.4754	89	70	37	3.45	4.09016	-0.52459	5.37654
		NDAR_INVNV693DKX	130	Right	Striosome	trPutamen	16	1	55.7024	78.5365	38.093	56	83	35						NDAR_INVNL722ZFJ	158	1	1	1	7	1	85.55	74.0902	36.4754	87	70	37	1.45	4.09016	-0.52459	4.37117
		NDAR_INVNV693DKX	130	Right	Striosome	trPutamen	15	1	55.7024	78.5365	38.093	55	83	35						NDAR_INVNL722ZFJ	158	1	1	1	6	1	85.55	74.0902	36.4754	89	69	37	3.45	5.09016	-0.52459	6.1715
		NDAR_INVNV693DKX	130	Right	Striosome	trPutamen	14	1	55.7024	78.5365	38.093	56	82	35						NDAR_INVNL722ZFJ	158	1	1	1	5	1	85.55	74.0902	36.4754	87	69	37	1.45	5.09016	-0.52459	5.3186
		NDAR_INVNV693DKX	130	Right	Striosome	trPutamen	13	1	55.7024	78.5365	38.093	55	82	35						NDAR_INVNL722ZFJ	158	1	1	1	4	1	85.55	74.0902	36.4754	86	69	37	0.45	5.09016	-0.52459	5.13687
		NDAR_INVNV693DKX	130	Right	Striosome	trPutamen	12	1	55.7024	78.5365	38.093	57	81	35						NDAR_INVNL722ZFJ	158	1	1	1	3	1	85.55	74.0902	36.4754	87	71	36	1.45	3.09016	0.47541	3.44639
		NDAR_INVNV693DKX	130	Right	Striosome	trPutamen	11	1	55.7024	78.5365	38.093	55	81	35						NDAR_INVNL722ZFJ	158	1	1	1	2	1	85.55	74.0902	36.4754	89	70	36	3.45	4.09016	0.47541	5.37196
		NDAR_INVNV693DKX	130	Right	Striosome	trPutamen	10	1	55.7024	78.5365	38.093	58	89	34						NDAR_INVNW758XEH	159	1	1	1	56	1	84.8651	71.4444	32.0076	86	67	39	1.13485	4.44444	-6.9924	8.3627
		NDAR_INVNV693DKX	130	Right	Striosome	trPutamen	9	1	55.7024	78.5365	38.093	58	87	34						NDAR_INVNW758XEH	159	1	1	1	55	1	84.8651	71.4444	32.0076	85	67	39	0.134853	4.44444	-6.9924	8.28643
		NDAR_INVNV693DKX	130	Right	Striosome	trPutamen	8	1	55.7024	78.5365	38.093	57	87	34						NDAR_INVNW758XEH	159	1	1	1	54	1	84.8651	71.4444	32.0076	86	65	39	1.13485	6.44444	-6.9924	9.57666
		NDAR_INVNV693DKX	130	Right	Striosome	trPutamen	7	1	55.7024	78.5365	38.093	56	87	34						NDAR_INVNW758XEH	159	1	1	1	53	1	84.8651	71.4444	32.0076	85	65	39	0.134853	6.44444	-6.9924	9.51014
		NDAR_INVNV693DKX	130	Right	Striosome	trPutamen	6	1	55.7024	78.5365	38.093	59	86	34						NDAR_INVNW758XEH	159	1	1	1	52	1	84.8651	71.4444	32.0076	86	64	39	1.13485	7.44444	-6.9924	10.2763
		NDAR_INVNV693DKX	130	Right	Striosome	trPutamen	5	1	55.7024	78.5365	38.093	57	86	34						NDAR_INVNW758XEH	159	1	1	1	51	1	84.8651	71.4444	32.0076	87	68	38	2.13485	3.44444	-5.9924	7.234
		NDAR_INVNV693DKX	130	Right	Striosome	trPutamen	4	1	55.7024	78.5365	38.093	57	85	34						NDAR_INVNW758XEH	159	1	1	1	50	1	84.8651	71.4444	32.0076	86	68	38	1.13485	3.44444	-5.9924	7.00435
		NDAR_INVNV693DKX	130	Right	Striosome	trPutamen	3	1	55.7024	78.5365	38.093	56	85	34						NDAR_INVNW758XEH	159	1	1	1	49	1	84.8651	71.4444	32.0076	84	67	38	-0.865147	4.44444	-5.9924	7.51069
		NDAR_INVNV693DKX	130	Right	Striosome	trPutamen	2	1	55.7024	78.5365	38.093	57	84	34						NDAR_INVNW758XEH	159	1	1	1	48	1	84.8651	71.4444	32.0076	87	66	38	2.13485	5.44444	-5.9924	8.37308
																				NDAR_INVNW758XEH	159	1	1	1	47	1	84.8651	71.4444	32.0076	85	65	38	0.134853	6.44444	-5.9924	8.80102
																				NDAR_INVNW758XEH	159	1	1	1	46	1	84.8651	71.4444	32.0076	86	64	38	1.13485	7.44444	-5.9924	9.62375
																				NDAR_INVNW758XEH	159	1	1	1	45	1	84.8651	71.4444	32.0076	85	64	38	0.134853	7.44444	-5.9924	9.55755
																				NDAR_INVNW758XEH	159	1	1	1	44	1	84.8651	71.4444	32.0076	86	63	38	1.13485	8.44444	-5.9924	10.4166
																				NDAR_INVNW758XEH	159	1	1	1	43	1	84.8651	71.4444	32.0076	85	63	38	0.134853	8.44444	-5.9924	10.3555
																				NDAR_INVNW758XEH	159	1	1	1	42	1	84.8651	71.4444	32.0076	85	68	37	0.134853	3.44444	-4.9924	6.06683
																				NDAR_INVNW758XEH	159	1	1	1	41	1	84.8651	71.4444	32.0076	84	67	37	-0.865147	4.44444	-4.9924	6.73986
																				NDAR_INVNW758XEH	159	1	1	1	40	1	84.8651	71.4444	32.0076	85	66	37	0.134853	5.44444	-4.9924	7.38812
		NDAR_INVUD483PP5	131	Left	Matrix	trPutamen	180	1	85.8841	73.2561	33.3067	86	68	42						NDAR_INVNW758XEH	159	1	1	1	39	1	84.8651	71.4444	32.0076	85	65	37	0.134853	6.44444	-4.9924	8.15311
		NDAR_INVUD483PP5	131	Left	Matrix	trPutamen	179	1	85.8841	73.2561	33.3067	87	71	41						NDAR_INVNW758XEH	159	1	1	1	38	1	84.8651	71.4444	32.0076	86	64	37	1.13485	7.44444	-4.9924	9.03503
		NDAR_INVUD483PP5	131	Left	Matrix	trPutamen	178	1	85.8841	73.2561	33.3067	88	70	41						NDAR_INVNW758XEH	159	1	1	1	37	1	84.8651	71.4444	32.0076	85	64	37	0.134853	7.44444	-4.9924	8.96449
		NDAR_INVUD483PP5	131	Left	Matrix	trPutamen	177	1	85.8841	73.2561	33.3067	87	70	41						NDAR_INVNW758XEH	159	1	1	1	36	1	84.8651	71.4444	32.0076	86	63	37	1.13485	8.44444	-4.9924	9.87525
		NDAR_INVUD483PP5	131	Left	Matrix	trPutamen	176	1	85.8841	73.2561	33.3067	87	69	41						NDAR_INVNW758XEH	159	1	1	1	35	1	84.8651	71.4444	32.0076	85	63	37	0.134853	8.44444	-4.9924	9.81075
		NDAR_INVUD483PP5	131	Left	Matrix	trPutamen	175	1	85.8841	73.2561	33.3067	87	68	41						NDAR_INVNW758XEH	159	1	1	1	34	1	84.8651	71.4444	32.0076	85	62	37	0.134853	9.44444	-4.9924	10.6836
		NDAR_INVUD483PP5	131	Left	Matrix	trPutamen	174	1	85.8841	73.2561	33.3067	86	68	41						NDAR_INVNW758XEH	159	1	1	1	33	1	84.8651	71.4444	32.0076	87	70	36	2.13485	1.44444	-3.9924	4.75219
		NDAR_INVUD483PP5	131	Left	Matrix	trPutamen	173	1	85.8841	73.2561	33.3067	88	67	41						NDAR_INVNW758XEH	159	1	1	1	32	1	84.8651	71.4444	32.0076	84	68	36	-0.865147	3.44444	-3.9924	5.3434
		NDAR_INVUD483PP5	131	Left	Matrix	trPutamen	172	1	85.8841	73.2561	33.3067	86	67	41						NDAR_INVNW758XEH	159	1	1	1	31	1	84.8651	71.4444	32.0076	85	67	36	0.134853	4.44444	-3.9924	5.97583
		NDAR_INVUD483PP5	131	Left	Matrix	trPutamen	171	1	85.8841	73.2561	33.3067	87	72	40						NDAR_INVNW758XEH	159	1	1	1	30	1	84.8651	71.4444	32.0076	85	66	36	0.134853	5.44444	-3.9924	6.75274
		NDAR_INVUD483PP5	131	Left	Matrix	trPutamen	170	1	85.8841	73.2561	33.3067	88	71	40						NDAR_INVNW758XEH	159	1	1	1	29	1	84.8651	71.4444	32.0076	84	66	36	-0.865147	5.44444	-3.9924	6.80659
		NDAR_INVUD483PP5	131	Left	Matrix	trPutamen	169	1	85.8841	73.2561	33.3067	87	71	40						NDAR_INVNW758XEH	159	1	1	1	28	1	84.8651	71.4444	32.0076	85	65	36	0.134853	6.44444	-3.9924	7.58211
		NDAR_INVUD483PP5	131	Left	Matrix	trPutamen	168	1	85.8841	73.2561	33.3067	88	70	40						NDAR_INVNW758XEH	159	1	1	1	27	1	84.8651	71.4444	32.0076	84	65	36	-0.865147	6.44444	-3.9924	7.63011
		NDAR_INVUD483PP5	131	Left	Matrix	trPutamen	167	1	85.8841	73.2561	33.3067	87	70	40						NDAR_INVNW758XEH	159	1	1	1	26	1	84.8651	71.4444	32.0076	85	64	36	0.134853	7.44444	-3.9924	8.4485
		NDAR_INVUD483PP5	131	Left	Matrix	trPutamen	166	1	85.8841	73.2561	33.3067	88	69	40						NDAR_INVNW758XEH	159	1	1	1	25	1	84.8651	71.4444	32.0076	85	63	36	0.134853	8.44444	-3.9924	9.34163
		NDAR_INVUD483PP5	131	Left	Matrix	trPutamen	165	1	85.8841	73.2561	33.3067	87	69	40						NDAR_INVNW758XEH	159	1	1	1	24	1	84.8651	71.4444	32.0076	85	62	36	0.134853	9.44444	-3.9924	10.2545
		NDAR_INVUD483PP5	131	Left	Matrix	trPutamen	164	1	85.8841	73.2561	33.3067	87	68	40						NDAR_INVNW758XEH	159	1	1	1	23	1	84.8651	71.4444	32.0076	88	67	35	3.13485	4.44444	-2.9924	6.20765
		NDAR_INVUD483PP5	131	Left	Matrix	trPutamen	163	1	85.8841	73.2561	33.3067	86	68	40						NDAR_INVNW758XEH	159	1	1	1	22	1	84.8651	71.4444	32.0076	85	67	35	0.134853	4.44444	-2.9924	5.35964
		NDAR_INVUD483PP5	131	Left	Matrix	trPutamen	162	1	85.8841	73.2561	33.3067	88	67	40						NDAR_INVNW758XEH	159	1	1	1	21	1	84.8651	71.4444	32.0076	84	67	35	-0.865147	4.44444	-2.9924	5.42734
		NDAR_INVUD483PP5	131	Left	Matrix	trPutamen	161	1	85.8841	73.2561	33.3067	86	67	40						NDAR_INVNW758XEH	159	1	1	1	20	1	84.8651	71.4444	32.0076	87	66	35	2.13485	5.44444	-2.9924	6.56917
		NDAR_INVUD483PP5	131	Left	Matrix	trPutamen	160	1	85.8841	73.2561	33.3067	88	66	40						NDAR_INVNW758XEH	159	1	1	1	19	1	84.8651	71.4444	32.0076	85	66	35	0.134853	5.44444	-2.9924	6.21407
		NDAR_INVUD483PP5	131	Left	Matrix	trPutamen	159	1	85.8841	73.2561	33.3067	87	65	40						NDAR_INVNW758XEH	159	1	1	1	18	1	84.8651	71.4444	32.0076	84	66	35	-0.865147	5.44444	-2.9924	6.27255
		NDAR_INVUD483PP5	131	Left	Matrix	trPutamen	158	1	85.8841	73.2561	33.3067	86	65	40						NDAR_INVNW758XEH	159	1	1	1	17	1	84.8651	71.4444	32.0076	85	65	35	0.134853	6.44444	-2.9924	7.10658
		NDAR_INVUD483PP5	131	Left	Matrix	trPutamen	157	1	85.8841	73.2561	33.3067	87	64	40						NDAR_INVNW758XEH	159	1	1	1	16	1	84.8651	71.4444	32.0076	85	64	35	0.134853	7.44444	-2.9924	8.02449
		NDAR_INVUD483PP5	131	Left	Matrix	trPutamen	156	1	85.8841	73.2561	33.3067	87	73	39						NDAR_INVNW758XEH	159	1	1	1	15	1	84.8651	71.4444	32.0076	85	63	35	0.134853	8.44444	-2.9924	8.95998
		NDAR_INVUD483PP5	131	Left	Matrix	trPutamen	155	1	85.8841	73.2561	33.3067	87	72	39						NDAR_INVNW758XEH	159	1	1	1	14	1	84.8651	71.4444	32.0076	88	69	34	3.13485	2.44444	-1.9924	4.4466
		NDAR_INVUD483PP5	131	Left	Matrix	trPutamen	154	1	85.8841	73.2561	33.3067	86	72	39						NDAR_INVNW758XEH	159	1	1	1	13	1	84.8651	71.4444	32.0076	87	69	34	2.13485	2.44444	-1.9924	3.80822
		NDAR_INVUD483PP5	131	Left	Matrix	trPutamen	153	1	85.8841	73.2561	33.3067	87	71	39						NDAR_INVNW758XEH	159	1	1	1	12	1	84.8651	71.4444	32.0076	88	68	34	3.13485	3.44444	-1.9924	5.06569
		NDAR_INVUD483PP5	131	Left	Matrix	trPutamen	152	1	85.8841	73.2561	33.3067	86	71	39						NDAR_INVNW758XEH	159	1	1	1	11	1	84.8651	71.4444	32.0076	84	68	34	-0.865147	3.44444	-1.9924	4.07214
		NDAR_INVUD483PP5	131	Left	Matrix	trPutamen	151	1	85.8841	73.2561	33.3067	87	70	39						NDAR_INVNW758XEH	159	1	1	1	10	1	84.8651	71.4444	32.0076	85	67	34	0.134853	4.44444	-1.9924	4.87247
		NDAR_INVUD483PP5	131	Left	Matrix	trPutamen	150	1	85.8841	73.2561	33.3067	86	70	39						NDAR_INVNW758XEH	159	1	1	1	9	1	84.8651	71.4444	32.0076	84	67	34	-0.865147	4.44444	-1.9924	4.94684
		NDAR_INVUD483PP5	131	Left	Matrix	trPutamen	149	1	85.8841	73.2561	33.3067	85	70	39						NDAR_INVNW758XEH	159	1	1	1	8	1	84.8651	71.4444	32.0076	85	66	34	0.134853	5.44444	-1.9924	5.79912
		NDAR_INVUD483PP5	131	Left	Matrix	trPutamen	148	1	85.8841	73.2561	33.3067	88	69	39						NDAR_INVNW758XEH	159	1	1	1	7	1	84.8651	71.4444	32.0076	85	65	34	0.134853	6.44444	-1.9924	6.74676
		NDAR_INVUD483PP5	131	Left	Matrix	trPutamen	147	1	85.8841	73.2561	33.3067	87	69	39						NDAR_INVNW758XEH	159	1	1	1	6	1	84.8651	71.4444	32.0076	85	64	34	0.134853	7.44444	-1.9924	7.70763
		NDAR_INVUD483PP5	131	Left	Matrix	trPutamen	146	1	85.8841	73.2561	33.3067	86	69	39						NDAR_INVNW758XEH	159	1	1	1	5	1	84.8651	71.4444	32.0076	85	69	33	0.134853	2.44444	-0.992403	2.64166
		NDAR_INVUD483PP5	131	Left	Matrix	trPutamen	145	1	85.8841	73.2561	33.3067	85	69	39						NDAR_INVNW758XEH	159	1	1	1	4	1	84.8651	71.4444	32.0076	87	69	31	2.13485	2.44444	1.0076	3.39826
		NDAR_INVUD483PP5	131	Left	Matrix	trPutamen	144	1	85.8841	73.2561	33.3067	86	68	39						NDAR_INVNW758XEH	159	1	1	1	3	1	84.8651	71.4444	32.0076	88	71	29	3.13485	0.444444	3.0076	4.36698
		NDAR_INVUD483PP5	131	Left	Matrix	trPutamen	143	1	85.8841	73.2561	33.3067	85	68	39						NDAR_INVNW758XEH	159	1	1	1	2	1	84.8651	71.4444	32.0076	88	70	29	3.13485	1.44444	3.0076	4.57814
		NDAR_INVUD483PP5	131	Left	Matrix	trPutamen	142	1	85.8841	73.2561	33.3067	87	67	39						NDAR_INVRP674CB5	160	1	1	1	180	1	85.3083	74.2442	38.9058	84	72	47	-1.30833	2.24417	-8.09417	8.5008
		NDAR_INVUD483PP5	131	Left	Matrix	trPutamen	141	1	85.8841	73.2561	33.3067	89	66	39						NDAR_INVRP674CB5	160	1	1	1	179	1	85.3083	74.2442	38.9058	87	70	47	1.69167	4.24417	-8.09417	9.29463
		NDAR_INVUD483PP5	131	Left	Matrix	trPutamen	140	1	85.8841	73.2561	33.3067	87	66	39						NDAR_INVRP674CB5	160	1	1	1	178	1	85.3083	74.2442	38.9058	86	70	47	0.691667	4.24417	-8.09417	9.16553
		NDAR_INVUD483PP5	131	Left	Matrix	trPutamen	139	1	85.8841	73.2561	33.3067	89	65	39						NDAR_INVRP674CB5	160	1	1	1	177	1	85.3083	74.2442	38.9058	85	70	47	-0.308333	4.24417	-8.09417	9.14459
		NDAR_INVUD483PP5	131	Left	Matrix	trPutamen	138	1	85.8841	73.2561	33.3067	88	65	39						NDAR_INVRP674CB5	160	1	1	1	176	1	85.3083	74.2442	38.9058	86	69	47	0.691667	5.24417	-8.09417	9.66929
		NDAR_INVUD483PP5	131	Left	Matrix	trPutamen	137	1	85.8841	73.2561	33.3067	86	65	39						NDAR_INVRP674CB5	160	1	1	1	175	1	85.3083	74.2442	38.9058	85	69	47	-0.308333	5.24417	-8.09417	9.64945
		NDAR_INVUD483PP5	131	Left	Matrix	trPutamen	136	1	85.8841	73.2561	33.3067	89	64	39						NDAR_INVRP674CB5	160	1	1	1	174	1	85.3083	74.2442	38.9058	86	68	47	0.691667	6.24417	-8.09417	10.2461
		NDAR_INVUD483PP5	131	Left	Matrix	trPutamen	135	1	85.8841	73.2561	33.3067	87	73	38						NDAR_INVRP674CB5	160	1	1	1	173	1	85.3083	74.2442	38.9058	85	68	47	-0.308333	6.24417	-8.09417	10.2274
		NDAR_INVUD483PP5	131	Left	Matrix	trPutamen	134	1	85.8841	73.2561	33.3067	88	72	38						NDAR_INVRP674CB5	160	1	1	1	172	1	85.3083	74.2442	38.9058	86	67	47	0.691667	7.24417	-8.09417	10.8845
		NDAR_INVUD483PP5	131	Left	Matrix	trPutamen	133	1	85.8841	73.2561	33.3067	87	72	38						NDAR_INVRP674CB5	160	1	1	1	171	1	85.3083	74.2442	38.9058	85	67	47	-0.308333	7.24417	-8.09417	10.8669
		NDAR_INVUD483PP5	131	Left	Matrix	trPutamen	132	1	85.8841	73.2561	33.3067	86	72	38						NDAR_INVRP674CB5	160	1	1	1	170	1	85.3083	74.2442	38.9058	87	71	46	1.69167	3.24417	-7.09417	7.98208
		NDAR_INVUD483PP5	131	Left	Matrix	trPutamen	131	1	85.8841	73.2561	33.3067	87	71	38						NDAR_INVRP674CB5	160	1	1	1	169	1	85.3083	74.2442	38.9058	87	70	46	1.69167	4.24417	-7.09417	8.43812
		NDAR_INVUD483PP5	131	Left	Matrix	trPutamen	130	1	85.8841	73.2561	33.3067	88	70	38						NDAR_INVRP674CB5	160	1	1	1	168	1	85.3083	74.2442	38.9058	86	70	46	0.691667	4.24417	-7.09417	8.2957
		NDAR_INVUD483PP5	131	Left	Matrix	trPutamen	129	1	85.8841	73.2561	33.3067	87	70	38						NDAR_INVRP674CB5	160	1	1	1	167	1	85.3083	74.2442	38.9058	85	70	46	-0.308333	4.24417	-7.09417	8.27256
		NDAR_INVUD483PP5	131	Left	Matrix	trPutamen	128	1	85.8841	73.2561	33.3067	86	70	38						NDAR_INVRP674CB5	160	1	1	1	166	1	85.3083	74.2442	38.9058	84	70	46	-1.30833	4.24417	-7.09417	8.3697
		NDAR_INVUD483PP5	131	Left	Matrix	trPutamen	127	1	85.8841	73.2561	33.3067	88	69	38						NDAR_INVRP674CB5	160	1	1	1	165	1	85.3083	74.2442	38.9058	87	69	46	1.69167	5.24417	-7.09417	8.98277
		NDAR_INVUD483PP5	131	Left	Matrix	trPutamen	126	1	85.8841	73.2561	33.3067	87	69	38						NDAR_INVRP674CB5	160	1	1	1	164	1	85.3083	74.2442	38.9058	86	69	46	0.691667	5.24417	-7.09417	8.84912
		NDAR_INVUD483PP5	131	Left	Matrix	trPutamen	125	1	85.8841	73.2561	33.3067	86	69	38						NDAR_INVRP674CB5	160	1	1	1	163	1	85.3083	74.2442	38.9058	85	69	46	-0.308333	5.24417	-7.09417	8.82743
		NDAR_INVUD483PP5	131	Left	Matrix	trPutamen	124	1	85.8841	73.2561	33.3067	88	68	38						NDAR_INVRP674CB5	160	1	1	1	162	1	85.3083	74.2442	38.9058	87	68	46	1.69167	6.24417	-7.09417	9.60097
		NDAR_INVUD483PP5	131	Left	Matrix	trPutamen	123	1	85.8841	73.2561	33.3067	85	68	38						NDAR_INVRP674CB5	160	1	1	1	161	1	85.3083	74.2442	38.9058	86	68	46	0.691667	6.24417	-7.09417	9.47603
		NDAR_INVUD483PP5	131	Left	Matrix	trPutamen	122	1	85.8841	73.2561	33.3067	88	67	38						NDAR_INVRP674CB5	160	1	1	1	160	1	85.3083	74.2442	38.9058	85	68	46	-0.308333	6.24417	-7.09417	9.45579
		NDAR_INVUD483PP5	131	Left	Matrix	trPutamen	121	1	85.8841	73.2561	33.3067	86	67	38						NDAR_INVRP674CB5	160	1	1	1	159	1	85.3083	74.2442	38.9058	86	67	46	0.691667	7.24417	-7.09417	10.1629
		NDAR_INVUD483PP5	131	Left	Matrix	trPutamen	120	1	85.8841	73.2561	33.3067	89	66	38						NDAR_INVRP674CB5	160	1	1	1	158	1	85.3083	74.2442	38.9058	85	67	46	-0.308333	7.24417	-7.09417	10.144
		NDAR_INVUD483PP5	131	Left	Matrix	trPutamen	119	1	85.8841	73.2561	33.3067	89	65	38						NDAR_INVRP674CB5	160	1	1	1	157	1	85.3083	74.2442	38.9058	87	66	46	1.69167	8.24417	-7.09417	11.0071
		NDAR_INVUD483PP5	131	Left	Matrix	trPutamen	118	1	85.8841	73.2561	33.3067	88	65	38						NDAR_INVRP674CB5	160	1	1	1	156	1	85.3083	74.2442	38.9058	86	66	46	0.691667	8.24417	-7.09417	10.8983
		NDAR_INVUD483PP5	131	Left	Matrix	trPutamen	117	1	85.8841	73.2561	33.3067	86	65	38						NDAR_INVRP674CB5	160	1	1	1	155	1	85.3083	74.2442	38.9058	86	65	46	0.691667	9.24417	-7.09417	11.6731
		NDAR_INVUD483PP5	131	Left	Matrix	trPutamen	116	1	85.8841	73.2561	33.3067	89	64	38						NDAR_INVRP674CB5	160	1	1	1	154	1	85.3083	74.2442	38.9058	87	72	45	1.69167	2.24417	-6.09417	6.71095
		NDAR_INVUD483PP5	131	Left	Matrix	trPutamen	115	1	85.8841	73.2561	33.3067	87	73	37						NDAR_INVRP674CB5	160	1	1	1	153	1	85.3083	74.2442	38.9058	87	71	45	1.69167	3.24417	-6.09417	7.10811
		NDAR_INVUD483PP5	131	Left	Matrix	trPutamen	114	1	85.8841	73.2561	33.3067	86	73	37						NDAR_INVRP674CB5	160	1	1	1	152	1	85.3083	74.2442	38.9058	86	71	45	0.691667	3.24417	-6.09417	6.93844
		NDAR_INVUD483PP5	131	Left	Matrix	trPutamen	113	1	85.8841	73.2561	33.3067	87	72	37						NDAR_INVRP674CB5	160	1	1	1	151	1	85.3083	74.2442	38.9058	87	70	45	1.69167	4.24417	-6.09417	7.61666
		NDAR_INVUD483PP5	131	Left	Matrix	trPutamen	112	1	85.8841	73.2561	33.3067	86	72	37						NDAR_INVRP674CB5	160	1	1	1	150	1	85.3083	74.2442	38.9058	86	70	45	0.691667	4.24417	-6.09417	7.45857
		NDAR_INVUD483PP5	131	Left	Matrix	trPutamen	111	1	85.8841	73.2561	33.3067	88	71	37						NDAR_INVRP674CB5	160	1	1	1	149	1	85.3083	74.2442	38.9058	85	70	45	-0.308333	4.24417	-6.09417	7.43283
		NDAR_INVUD483PP5	131	Left	Matrix	trPutamen	110	1	85.8841	73.2561	33.3067	87	71	37						NDAR_INVRP674CB5	160	1	1	1	148	1	85.3083	74.2442	38.9058	88	69	45	2.69167	5.24417	-6.09417	8.47852
		NDAR_INVUD483PP5	131	Left	Matrix	trPutamen	109	1	85.8841	73.2561	33.3067	86	71	37						NDAR_INVRP674CB5	160	1	1	1	147	1	85.3083	74.2442	38.9058	87	69	45	1.69167	5.24417	-6.09417	8.21595
		NDAR_INVUD483PP5	131	Left	Matrix	trPutamen	108	1	85.8841	73.2561	33.3067	88	70	37						NDAR_INVRP674CB5	160	1	1	1	146	1	85.3083	74.2442	38.9058	86	69	45	0.691667	5.24417	-6.09417	8.06961
		NDAR_INVUD483PP5	131	Left	Matrix	trPutamen	107	1	85.8841	73.2561	33.3067	87	70	37						NDAR_INVRP674CB5	160	1	1	1	145	1	85.3083	74.2442	38.9058	85	69	45	-0.308333	5.24417	-6.09417	8.04582
		NDAR_INVUD483PP5	131	Left	Matrix	trPutamen	106	1	85.8841	73.2561	33.3067	86	70	37						NDAR_INVRP674CB5	160	1	1	1	144	1	85.3083	74.2442	38.9058	88	68	45	2.69167	6.24417	-6.09417	9.13091
		NDAR_INVUD483PP5	131	Left	Matrix	trPutamen	105	1	85.8841	73.2561	33.3067	85	70	37						NDAR_INVRP674CB5	160	1	1	1	143	1	85.3083	74.2442	38.9058	87	68	45	1.69167	6.24417	-6.09417	8.88764
		NDAR_INVUD483PP5	131	Left	Matrix	trPutamen	104	1	85.8841	73.2561	33.3067	88	69	37						NDAR_INVRP674CB5	160	1	1	1	142	1	85.3083	74.2442	38.9058	86	68	45	0.691667	6.24417	-6.09417	8.75254
		NDAR_INVUD483PP5	131	Left	Matrix	trPutamen	103	1	85.8841	73.2561	33.3067	87	69	37						NDAR_INVRP674CB5	160	1	1	1	141	1	85.3083	74.2442	38.9058	85	68	45	-0.308333	6.24417	-6.09417	8.73061
		NDAR_INVUD483PP5	131	Left	Matrix	trPutamen	102	1	85.8841	73.2561	33.3067	86	69	37						NDAR_INVRP674CB5	160	1	1	1	140	1	85.3083	74.2442	38.9058	87	67	45	1.69167	7.24417	-6.09417	9.61658
		NDAR_INVUD483PP5	131	Left	Matrix	trPutamen	101	1	85.8841	73.2561	33.3067	88	68	37						NDAR_INVRP674CB5	160	1	1	1	139	1	85.3083	74.2442	38.9058	86	67	45	0.691667	7.24417	-6.09417	9.49185
		NDAR_INVUD483PP5	131	Left	Matrix	trPutamen	100	1	85.8841	73.2561	33.3067	87	68	37						NDAR_INVRP674CB5	160	1	1	1	138	1	85.3083	74.2442	38.9058	85	67	45	-0.308333	7.24417	-6.09417	9.47164
		NDAR_INVUD483PP5	131	Left	Matrix	trPutamen	99	1	85.8841	73.2561	33.3067	88	67	37						NDAR_INVRP674CB5	160	1	1	1	137	1	85.3083	74.2442	38.9058	87	66	45	1.69167	8.24417	-6.09417	10.3907
		NDAR_INVUD483PP5	131	Left	Matrix	trPutamen	98	1	85.8841	73.2561	33.3067	87	67	37						NDAR_INVRP674CB5	160	1	1	1	136	1	85.3083	74.2442	38.9058	86	66	45	0.691667	8.24417	-6.09417	10.2754
		NDAR_INVUD483PP5	131	Left	Matrix	trPutamen	97	1	85.8841	73.2561	33.3067	86	67	37						NDAR_INVRP674CB5	160	1	1	1	135	1	85.3083	74.2442	38.9058	85	66	45	-0.308333	8.24417	-6.09417	10.2567
		NDAR_INVUD483PP5	131	Left	Matrix	trPutamen	96	1	85.8841	73.2561	33.3067	88	66	37						NDAR_INVRP674CB5	160	1	1	1	134	1	85.3083	74.2442	38.9058	87	65	45	1.69167	9.24417	-6.09417	11.2007
		NDAR_INVUD483PP5	131	Left	Matrix	trPutamen	95	1	85.8841	73.2561	33.3067	89	65	37						NDAR_INVRP674CB5	160	1	1	1	133	1	85.3083	74.2442	38.9058	86	65	45	0.691667	9.24417	-6.09417	11.0938
		NDAR_INVUD483PP5	131	Left	Matrix	trPutamen	94	1	85.8841	73.2561	33.3067	88	65	37						NDAR_INVRP674CB5	160	1	1	1	132	1	85.3083	74.2442	38.9058	85	65	45	-0.308333	9.24417	-6.09417	11.0765
		NDAR_INVUD483PP5	131	Left	Matrix	trPutamen	93	1	85.8841	73.2561	33.3067	86	65	37						NDAR_INVRP674CB5	160	1	1	1	131	1	85.3083	74.2442	38.9058	88	71	44	2.69167	3.24417	-5.09417	6.61213
		NDAR_INVUD483PP5	131	Left	Matrix	trPutamen	92	1	85.8841	73.2561	33.3067	89	64	37						NDAR_INVRP674CB5	160	1	1	1	130	1	85.3083	74.2442	38.9058	87	71	44	1.69167	3.24417	-5.09417	6.27191
		NDAR_INVUD483PP5	131	Left	Matrix	trPutamen	91	1	85.8841	73.2561	33.3067	87	73	36						NDAR_INVRP674CB5	160	1	1	1	129	1	85.3083	74.2442	38.9058	86	71	44	0.691667	3.24417	-5.09417	6.07894
		NDAR_INVUD483PP5	131	Left	Matrix	trPutamen	90	1	85.8841	73.2561	33.3067	86	73	36						NDAR_INVRP674CB5	160	1	1	1	128	1	85.3083	74.2442	38.9058	85	71	44	-0.308333	3.24417	-5.09417	6.04733
		NDAR_INVUD483PP5	131	Left	Matrix	trPutamen	89	1	85.8841	73.2561	33.3067	87	72	36						NDAR_INVRP674CB5	160	1	1	1	127	1	85.3083	74.2442	38.9058	83	71	44	-2.30833	3.24417	-5.09417	6.46557
		NDAR_INVUD483PP5	131	Left	Matrix	trPutamen	88	1	85.8841	73.2561	33.3067	86	72	36						NDAR_INVRP674CB5	160	1	1	1	126	1	85.3083	74.2442	38.9058	88	70	44	2.69167	4.24417	-5.09417	7.15602
		NDAR_INVUD483PP5	131	Left	Matrix	trPutamen	87	1	85.8841	73.2561	33.3067	85	72	36						NDAR_INVRP674CB5	160	1	1	1	125	1	85.3083	74.2442	38.9058	87	70	44	1.69167	4.24417	-5.09417	6.8429
		NDAR_INVUD483PP5	131	Left	Matrix	trPutamen	86	1	85.8841	73.2561	33.3067	87	71	36						NDAR_INVRP674CB5	160	1	1	1	124	1	85.3083	74.2442	38.9058	86	70	44	0.691667	4.24417	-5.09417	6.66648
		NDAR_INVUD483PP5	131	Left	Matrix	trPutamen	85	1	85.8841	73.2561	33.3067	86	71	36						NDAR_INVRP674CB5	160	1	1	1	123	1	85.3083	74.2442	38.9058	85	70	44	-0.308333	4.24417	-5.09417	6.63766
		NDAR_INVUD483PP5	131	Left	Matrix	trPutamen	84	1	85.8841	73.2561	33.3067	88	70	36						NDAR_INVRP674CB5	160	1	1	1	122	1	85.3083	74.2442	38.9058	84	70	44	-1.30833	4.24417	-5.09417	6.75834
		NDAR_INVUD483PP5	131	Left	Matrix	trPutamen	83	1	85.8841	73.2561	33.3067	87	70	36						NDAR_INVRP674CB5	160	1	1	1	121	1	85.3083	74.2442	38.9058	88	69	44	2.69167	5.24417	-5.09417	7.79082
		NDAR_INVUD483PP5	131	Left	Matrix	trPutamen	82	1	85.8841	73.2561	33.3067	86	70	36						NDAR_INVRP674CB5	160	1	1	1	120	1	85.3083	74.2442	38.9058	87	69	44	1.69167	5.24417	-5.09417	7.50424
		NDAR_INVUD483PP5	131	Left	Matrix	trPutamen	81	1	85.8841	73.2561	33.3067	87	69	36						NDAR_INVRP674CB5	160	1	1	1	119	1	85.3083	74.2442	38.9058	86	69	44	0.691667	5.24417	-5.09417	7.34372
		NDAR_INVUD483PP5	131	Left	Matrix	trPutamen	80	1	85.8841	73.2561	33.3067	86	69	36						NDAR_INVRP674CB5	160	1	1	1	118	1	85.3083	74.2442	38.9058	85	69	44	-0.308333	5.24417	-5.09417	7.31757
		NDAR_INVUD483PP5	131	Left	Matrix	trPutamen	79	1	85.8841	73.2561	33.3067	85	69	36						NDAR_INVRP674CB5	160	1	1	1	117	1	85.3083	74.2442	38.9058	88	68	44	2.69167	6.24417	-5.09417	8.49619
		NDAR_INVUD483PP5	131	Left	Matrix	trPutamen	78	1	85.8841	73.2561	33.3067	88	68	36						NDAR_INVRP674CB5	160	1	1	1	116	1	85.3083	74.2442	38.9058	87	68	44	1.69167	6.24417	-5.09417	8.23419
		NDAR_INVUD483PP5	131	Left	Matrix	trPutamen	77	1	85.8841	73.2561	33.3067	87	68	36						NDAR_INVRP674CB5	160	1	1	1	115	1	85.3083	74.2442	38.9058	86	68	44	0.691667	6.24417	-5.09417	8.08817
		NDAR_INVUD483PP5	131	Left	Matrix	trPutamen	76	1	85.8841	73.2561	33.3067	85	68	36						NDAR_INVRP674CB5	160	1	1	1	114	1	85.3083	74.2442	38.9058	85	68	44	-0.308333	6.24417	-5.09417	8.06444
		NDAR_INVUD483PP5	131	Left	Matrix	trPutamen	75	1	85.8841	73.2561	33.3067	88	67	36						NDAR_INVRP674CB5	160	1	1	1	113	1	85.3083	74.2442	38.9058	88	67	44	2.69167	7.24417	-5.09417	9.256
		NDAR_INVUD483PP5	131	Left	Matrix	trPutamen	74	1	85.8841	73.2561	33.3067	87	67	36						NDAR_INVRP674CB5	160	1	1	1	112	1	85.3083	74.2442	38.9058	87	67	44	1.69167	7.24417	-5.09417	9.01611
		NDAR_INVUD483PP5	131	Left	Matrix	trPutamen	73	1	85.8841	73.2561	33.3067	88	66	36						NDAR_INVRP674CB5	160	1	1	1	111	1	85.3083	74.2442	38.9058	86	67	44	0.691667	7.24417	-5.09417	8.88296
		NDAR_INVUD483PP5	131	Left	Matrix	trPutamen	72	1	85.8841	73.2561	33.3067	87	66	36						NDAR_INVRP674CB5	160	1	1	1	110	1	85.3083	74.2442	38.9058	85	67	44	-0.308333	7.24417	-5.09417	8.86135
		NDAR_INVUD483PP5	131	Left	Matrix	trPutamen	71	1	85.8841	73.2561	33.3067	86	65	36						NDAR_INVRP674CB5	160	1	1	1	109	1	85.3083	74.2442	38.9058	87	66	44	1.69167	8.24417	-5.09417	9.83761
		NDAR_INVUD483PP5	131	Left	Matrix	trPutamen	70	1	85.8841	73.2561	33.3067	87	74	35						NDAR_INVRP674CB5	160	1	1	1	108	1	85.3083	74.2442	38.9058	86	66	44	0.691667	8.24417	-5.09417	9.71572
		NDAR_INVUD483PP5	131	Left	Matrix	trPutamen	69	1	85.8841	73.2561	33.3067	87	73	35						NDAR_INVRP674CB5	160	1	1	1	107	1	85.3083	74.2442	38.9058	85	66	44	-0.308333	8.24417	-5.09417	9.69597
		NDAR_INVUD483PP5	131	Left	Matrix	trPutamen	68	1	85.8841	73.2561	33.3067	86	73	35						NDAR_INVRP674CB5	160	1	1	1	106	1	85.3083	74.2442	38.9058	85	65	44	-0.308333	9.24417	-5.09417	10.5594
		NDAR_INVUD483PP5	131	Left	Matrix	trPutamen	67	1	85.8841	73.2561	33.3067	87	72	35						NDAR_INVRP674CB5	160	1	1	1	105	1	85.3083	74.2442	38.9058	86	72	43	0.691667	2.24417	-4.09417	4.71984
		NDAR_INVUD483PP5	131	Left	Matrix	trPutamen	66	1	85.8841	73.2561	33.3067	86	72	35						NDAR_INVRP674CB5	160	1	1	1	104	1	85.3083	74.2442	38.9058	88	71	43	2.69167	3.24417	-4.09417	5.87638
		NDAR_INVUD483PP5	131	Left	Matrix	trPutamen	65	1	85.8841	73.2561	33.3067	85	72	35						NDAR_INVRP674CB5	160	1	1	1	103	1	85.3083	74.2442	38.9058	87	71	43	1.69167	3.24417	-4.09417	5.49077
		NDAR_INVUD483PP5	131	Left	Matrix	trPutamen	64	1	85.8841	73.2561	33.3067	88	71	35						NDAR_INVRP674CB5	160	1	1	1	102	1	85.3083	74.2442	38.9058	86	71	43	0.691667	3.24417	-4.09417	5.26927
		NDAR_INVUD483PP5	131	Left	Matrix	trPutamen	63	1	85.8841	73.2561	33.3067	87	71	35						NDAR_INVRP674CB5	160	1	1	1	101	1	85.3083	74.2442	38.9058	88	70	43	2.69167	4.24417	-4.09417	6.4823
		NDAR_INVUD483PP5	131	Left	Matrix	trPutamen	62	1	85.8841	73.2561	33.3067	86	71	35						NDAR_INVRP674CB5	160	1	1	1	100	1	85.3083	74.2442	38.9058	87	70	43	1.69167	4.24417	-4.09417	6.13489
		NDAR_INVUD483PP5	131	Left	Matrix	trPutamen	61	1	85.8841	73.2561	33.3067	85	71	35						NDAR_INVRP674CB5	160	1	1	1	99	1	85.3083	74.2442	38.9058	86	70	43	0.691667	4.24417	-4.09417	5.93747
		NDAR_INVUD483PP5	131	Left	Matrix	trPutamen	60	1	85.8841	73.2561	33.3067	88	70	35						NDAR_INVRP674CB5	160	1	1	1	98	1	85.3083	74.2442	38.9058	85	70	43	-0.308333	4.24417	-4.09417	5.9051
		NDAR_INVUD483PP5	131	Left	Matrix	trPutamen	59	1	85.8841	73.2561	33.3067	87	70	35						NDAR_INVRP674CB5	160	1	1	1	97	1	85.3083	74.2442	38.9058	84	70	43	-1.30833	4.24417	-4.09417	6.04044
		NDAR_INVUD483PP5	131	Left	Matrix	trPutamen	58	1	85.8841	73.2561	33.3067	86	70	35						NDAR_INVRP674CB5	160	1	1	1	96	1	85.3083	74.2442	38.9058	87	69	43	1.69167	5.24417	-4.09417	6.86478
		NDAR_INVUD483PP5	131	Left	Matrix	trPutamen	57	1	85.8841	73.2561	33.3067	88	69	35						NDAR_INVRP674CB5	160	1	1	1	95	1	85.3083	74.2442	38.9058	86	69	43	0.691667	5.24417	-4.09417	6.68894
		NDAR_INVUD483PP5	131	Left	Matrix	trPutamen	56	1	85.8841	73.2561	33.3067	87	69	35						NDAR_INVRP674CB5	160	1	1	1	94	1	85.3083	74.2442	38.9058	85	69	43	-0.308333	5.24417	-4.09417	6.66022
		NDAR_INVUD483PP5	131	Left	Matrix	trPutamen	55	1	85.8841	73.2561	33.3067	86	69	35						NDAR_INVRP674CB5	160	1	1	1	93	1	85.3083	74.2442	38.9058	88	68	43	2.69167	6.24417	-4.09417	7.93706
		NDAR_INVUD483PP5	131	Left	Matrix	trPutamen	54	1	85.8841	73.2561	33.3067	90	68	35						NDAR_INVRP674CB5	160	1	1	1	92	1	85.3083	74.2442	38.9058	87	68	43	1.69167	6.24417	-4.09417	7.65595
		NDAR_INVUD483PP5	131	Left	Matrix	trPutamen	53	1	85.8841	73.2561	33.3067	86	68	35						NDAR_INVRP674CB5	160	1	1	1	91	1	85.3083	74.2442	38.9058	86	68	43	0.691667	6.24417	-4.09417	7.49868
		NDAR_INVUD483PP5	131	Left	Matrix	trPutamen	52	1	85.8841	73.2561	33.3067	89	67	35						NDAR_INVRP674CB5	160	1	1	1	90	1	85.3083	74.2442	38.9058	85	68	43	-0.308333	6.24417	-4.09417	7.47308
		NDAR_INVUD483PP5	131	Left	Matrix	trPutamen	51	1	85.8841	73.2561	33.3067	88	67	35						NDAR_INVRP674CB5	160	1	1	1	89	1	85.3083	74.2442	38.9058	87	67	43	1.69167	7.24417	-4.09417	8.49128
		NDAR_INVUD483PP5	131	Left	Matrix	trPutamen	50	1	85.8841	73.2561	33.3067	87	67	35						NDAR_INVRP674CB5	160	1	1	1	88	1	85.3083	74.2442	38.9058	86	67	43	0.691667	7.24417	-4.09417	8.34976
		NDAR_INVUD483PP5	131	Left	Matrix	trPutamen	49	1	85.8841	73.2561	33.3067	89	66	35						NDAR_INVRP674CB5	160	1	1	1	87	1	85.3083	74.2442	38.9058	85	67	43	-0.308333	7.24417	-4.09417	8.32678
		NDAR_INVUD483PP5	131	Left	Matrix	trPutamen	48	1	85.8841	73.2561	33.3067	88	66	35						NDAR_INVRP674CB5	160	1	1	1	86	1	85.3083	74.2442	38.9058	87	66	43	1.69167	8.24417	-4.09417	9.35897
		NDAR_INVUD483PP5	131	Left	Matrix	trPutamen	47	1	85.8841	73.2561	33.3067	88	74	34						NDAR_INVRP674CB5	160	1	1	1	85	1	85.3083	74.2442	38.9058	86	66	43	0.691667	8.24417	-4.09417	9.23076
		NDAR_INVUD483PP5	131	Left	Matrix	trPutamen	46	1	85.8841	73.2561	33.3067	87	74	34						NDAR_INVRP674CB5	160	1	1	1	84	1	85.3083	74.2442	38.9058	85	66	43	-0.308333	8.24417	-4.09417	9.20997
		NDAR_INVUD483PP5	131	Left	Matrix	trPutamen	45	1	85.8841	73.2561	33.3067	88	73	34						NDAR_INVRP674CB5	160	1	1	1	83	1	85.3083	74.2442	38.9058	85	65	43	-0.308333	9.24417	-4.09417	10.1149
		NDAR_INVUD483PP5	131	Left	Matrix	trPutamen	44	1	85.8841	73.2561	33.3067	87	73	34						NDAR_INVRP674CB5	160	1	1	1	82	1	85.3083	74.2442	38.9058	88	72	42	2.69167	2.24417	-3.09417	4.67496
		NDAR_INVUD483PP5	131	Left	Matrix	trPutamen	43	1	85.8841	73.2561	33.3067	86	73	34						NDAR_INVRP674CB5	160	1	1	1	81	1	85.3083	74.2442	38.9058	87	72	42	1.69167	2.24417	-3.09417	4.17994
		NDAR_INVUD483PP5	131	Left	Matrix	trPutamen	42	1	85.8841	73.2561	33.3067	85	73	34						NDAR_INVRP674CB5	160	1	1	1	80	1	85.3083	74.2442	38.9058	86	72	42	0.691667	2.24417	-3.09417	3.8844
		NDAR_INVUD483PP5	131	Left	Matrix	trPutamen	41	1	85.8841	73.2561	33.3067	88	72	34						NDAR_INVRP674CB5	160	1	1	1	79	1	85.3083	74.2442	38.9058	88	71	42	2.69167	3.24417	-3.09417	5.22911
		NDAR_INVUD483PP5	131	Left	Matrix	trPutamen	40	1	85.8841	73.2561	33.3067	87	72	34						NDAR_INVRP674CB5	160	1	1	1	78	1	85.3083	74.2442	38.9058	87	71	42	1.69167	3.24417	-3.09417	4.79168
		NDAR_INVUD483PP5	131	Left	Matrix	trPutamen	39	1	85.8841	73.2561	33.3067	86	72	34						NDAR_INVRP674CB5	160	1	1	1	77	1	85.3083	74.2442	38.9058	86	71	42	0.691667	3.24417	-3.09417	4.53618
		NDAR_INVUD483PP5	131	Left	Matrix	trPutamen	38	1	85.8841	73.2561	33.3067	88	71	34						NDAR_INVRP674CB5	160	1	1	1	76	1	85.3083	74.2442	38.9058	85	71	42	-0.308333	3.24417	-3.09417	4.49372
		NDAR_INVUD483PP5	131	Left	Matrix	trPutamen	37	1	85.8841	73.2561	33.3067	86	71	34						NDAR_INVRP674CB5	160	1	1	1	75	1	85.3083	74.2442	38.9058	84	71	42	-1.30833	3.24417	-3.09417	4.67014
		NDAR_INVUD483PP5	131	Left	Matrix	trPutamen	36	1	85.8841	73.2561	33.3067	85	71	34						NDAR_INVRP674CB5	160	1	1	1	74	1	85.3083	74.2442	38.9058	87	70	42	1.69167	4.24417	-3.09417	5.51802
		NDAR_INVUD483PP5	131	Left	Matrix	trPutamen	35	1	85.8841	73.2561	33.3067	88	70	34						NDAR_INVRP674CB5	160	1	1	1	73	1	85.3083	74.2442	38.9058	86	70	42	0.691667	4.24417	-3.09417	5.29766
		NDAR_INVUD483PP5	131	Left	Matrix	trPutamen	34	1	85.8841	73.2561	33.3067	86	70	34						NDAR_INVRP674CB5	160	1	1	1	72	1	85.3083	74.2442	38.9058	85	70	42	-0.308333	4.24417	-3.09417	5.26136
		NDAR_INVUD483PP5	131	Left	Matrix	trPutamen	33	1	85.8841	73.2561	33.3067	88	69	34						NDAR_INVRP674CB5	160	1	1	1	71	1	85.3083	74.2442	38.9058	84	70	42	-1.30833	4.24417	-3.09417	5.41281
		NDAR_INVUD483PP5	131	Left	Matrix	trPutamen	32	1	85.8841	73.2561	33.3067	87	69	34						NDAR_INVRP674CB5	160	1	1	1	70	1	85.3083	74.2442	38.9058	87	69	42	1.69167	5.24417	-3.09417	6.31956
		NDAR_INVUD483PP5	131	Left	Matrix	trPutamen	31	1	85.8841	73.2561	33.3067	86	69	34						NDAR_INVRP674CB5	160	1	1	1	69	1	85.3083	74.2442	38.9058	86	69	42	0.691667	5.24417	-3.09417	6.1281
		NDAR_INVUD483PP5	131	Left	Matrix	trPutamen	30	1	85.8841	73.2561	33.3067	89	68	34						NDAR_INVRP674CB5	160	1	1	1	68	1	85.3083	74.2442	38.9058	85	69	42	-0.308333	5.24417	-3.09417	6.09674
		NDAR_INVUD483PP5	131	Left	Matrix	trPutamen	29	1	85.8841	73.2561	33.3067	88	68	34						NDAR_INVRP674CB5	160	1	1	1	67	1	85.3083	74.2442	38.9058	88	68	42	2.69167	6.24417	-3.09417	7.47051
		NDAR_INVUD483PP5	131	Left	Matrix	trPutamen	28	1	85.8841	73.2561	33.3067	88	67	34						NDAR_INVRP674CB5	160	1	1	1	66	1	85.3083	74.2442	38.9058	87	68	42	1.69167	6.24417	-3.09417	7.17114
		NDAR_INVUD483PP5	131	Left	Matrix	trPutamen	27	1	85.8841	73.2561	33.3067	88	74	33						NDAR_INVRP674CB5	160	1	1	1	65	1	85.3083	74.2442	38.9058	86	68	42	0.691667	6.24417	-3.09417	7.00299
		NDAR_INVUD483PP5	131	Left	Matrix	trPutamen	26	1	85.8841	73.2561	33.3067	88	73	33						NDAR_INVRP674CB5	160	1	1	1	64	1	85.3083	74.2442	38.9058	85	68	42	-0.308333	6.24417	-3.09417	6.97557
		NDAR_INVUD483PP5	131	Left	Matrix	trPutamen	25	1	85.8841	73.2561	33.3067	87	73	33						NDAR_INVRP674CB5	160	1	1	1	63	1	85.3083	74.2442	38.9058	87	67	42	1.69167	7.24417	-3.09417	8.0569
		NDAR_INVUD483PP5	131	Left	Matrix	trPutamen	24	1	85.8841	73.2561	33.3067	87	72	33						NDAR_INVRP674CB5	160	1	1	1	62	1	85.3083	74.2442	38.9058	86	67	42	0.691667	7.24417	-3.09417	7.90761
		NDAR_INVUD483PP5	131	Left	Matrix	trPutamen	23	1	85.8841	73.2561	33.3067	85	72	33						NDAR_INVRP674CB5	160	1	1	1	61	1	85.3083	74.2442	38.9058	85	67	42	-0.308333	7.24417	-3.09417	7.88333
		NDAR_INVUD483PP5	131	Left	Matrix	trPutamen	22	1	85.8841	73.2561	33.3067	88	71	33						NDAR_INVRP674CB5	160	1	1	1	60	1	85.3083	74.2442	38.9058	87	66	42	1.69167	8.24417	-3.09417	8.96671
		NDAR_INVUD483PP5	131	Left	Matrix	trPutamen	21	1	85.8841	73.2561	33.3067	85	71	33						NDAR_INVRP674CB5	160	1	1	1	59	1	85.3083	74.2442	38.9058	86	66	42	0.691667	8.24417	-3.09417	8.83281
		NDAR_INVUD483PP5	131	Left	Matrix	trPutamen	20	1	85.8841	73.2561	33.3067	88	70	33						NDAR_INVRP674CB5	160	1	1	1	58	1	85.3083	74.2442	38.9058	85	66	42	-0.308333	8.24417	-3.09417	8.81109
		NDAR_INVUD483PP5	131	Left	Matrix	trPutamen	19	1	85.8841	73.2561	33.3067	87	70	33						NDAR_INVRP674CB5	160	1	1	1	57	1	85.3083	74.2442	38.9058	87	72	41	1.69167	2.24417	-2.09417	3.50479
		NDAR_INVUD483PP5	131	Left	Matrix	trPutamen	18	1	85.8841	73.2561	33.3067	87	69	33						NDAR_INVRP674CB5	160	1	1	1	56	1	85.3083	74.2442	38.9058	86	72	41	0.691667	2.24417	-2.09417	3.14646
		NDAR_INVUD483PP5	131	Left	Matrix	trPutamen	17	1	85.8841	73.2561	33.3067	89	68	33						NDAR_INVRP674CB5	160	1	1	1	55	1	85.3083	74.2442	38.9058	85	72	41	-0.308333	2.24417	-2.09417	3.08495
		NDAR_INVUD483PP5	131	Left	Matrix	trPutamen	16	1	85.8841	73.2561	33.3067	88	68	33						NDAR_INVRP674CB5	160	1	1	1	54	1	85.3083	74.2442	38.9058	87	71	41	1.69167	3.24417	-2.09417	4.21567
		NDAR_INVUD483PP5	131	Left	Matrix	trPutamen	15	1	85.8841	73.2561	33.3067	87	73	32						NDAR_INVRP674CB5	160	1	1	1	53	1	85.3083	74.2442	38.9058	86	71	41	0.691667	3.24417	-2.09417	3.92283
		NDAR_INVUD483PP5	131	Left	Matrix	trPutamen	14	1	85.8841	73.2561	33.3067	86	72	32						NDAR_INVRP674CB5	160	1	1	1	52	1	85.3083	74.2442	38.9058	85	71	41	-0.308333	3.24417	-2.09417	3.87366
		NDAR_INVUD483PP5	131	Left	Matrix	trPutamen	13	1	85.8841	73.2561	33.3067	88	71	32						NDAR_INVRP674CB5	160	1	1	1	51	1	85.3083	74.2442	38.9058	87	70	41	1.69167	4.24417	-2.09417	5.02596
		NDAR_INVUD483PP5	131	Left	Matrix	trPutamen	12	1	85.8841	73.2561	33.3067	87	71	32						NDAR_INVRP674CB5	160	1	1	1	50	1	85.3083	74.2442	38.9058	86	70	41	0.691667	4.24417	-2.09417	4.78298
		NDAR_INVUD483PP5	131	Left	Matrix	trPutamen	11	1	85.8841	73.2561	33.3067	88	70	32						NDAR_INVRP674CB5	160	1	1	1	49	1	85.3083	74.2442	38.9058	85	70	41	-0.308333	4.24417	-2.09417	4.74274
		NDAR_INVUD483PP5	131	Left	Matrix	trPutamen	10	1	85.8841	73.2561	33.3067	87	70	32						NDAR_INVRP674CB5	160	1	1	1	48	1	85.3083	74.2442	38.9058	88	69	41	2.69167	5.24417	-2.09417	6.25555
		NDAR_INVUD483PP5	131	Left	Matrix	trPutamen	9	1	85.8841	73.2561	33.3067	89	69	32						NDAR_INVRP674CB5	160	1	1	1	47	1	85.3083	74.2442	38.9058	87	69	41	1.69167	5.24417	-2.09417	5.89479
		NDAR_INVUD483PP5	131	Left	Matrix	trPutamen	8	1	85.8841	73.2561	33.3067	87	69	32						NDAR_INVRP674CB5	160	1	1	1	46	1	85.3083	74.2442	38.9058	86	69	41	0.691667	5.24417	-2.09417	5.68904
		NDAR_INVUD483PP5	131	Left	Matrix	trPutamen	7	1	85.8841	73.2561	33.3067	88	68	32						NDAR_INVRP674CB5	160	1	1	1	45	1	85.3083	74.2442	38.9058	85	69	41	-0.308333	5.24417	-2.09417	5.65525
		NDAR_INVUD483PP5	131	Left	Matrix	trPutamen	6	1	85.8841	73.2561	33.3067	87	72	31						NDAR_INVRP674CB5	160	1	1	1	44	1	85.3083	74.2442	38.9058	88	68	41	2.69167	6.24417	-2.09417	7.11479
		NDAR_INVUD483PP5	131	Left	Matrix	trPutamen	5	1	85.8841	73.2561	33.3067	87	70	31						NDAR_INVRP674CB5	160	1	1	1	43	1	85.3083	74.2442	38.9058	87	68	41	1.69167	6.24417	-2.09417	6.79977
		NDAR_INVUD483PP5	131	Left	Matrix	trPutamen	4	1	85.8841	73.2561	33.3067	88	69	31						NDAR_INVRP674CB5	160	1	1	1	42	1	85.3083	74.2442	38.9058	86	68	41	0.691667	6.24417	-2.09417	6.6222
		NDAR_INVUD483PP5	131	Left	Matrix	trPutamen	3	1	85.8841	73.2561	33.3067	87	69	31						NDAR_INVRP674CB5	160	1	1	1	41	1	85.3083	74.2442	38.9058	88	67	41	2.69167	7.24417	-2.09417	8.00678
		NDAR_INVUD483PP5	131	Left	Matrix	trPutamen	2	1	85.8841	73.2561	33.3067	88	70	30						NDAR_INVRP674CB5	160	1	1	1	40	1	85.3083	74.2442	38.9058	87	67	41	1.69167	7.24417	-2.09417	7.72821
		NDAR_INVUD483PP5	131	Right	Matrix	trPutamen	180	1	54.8238	73.9693	34.1067	55	69	42						NDAR_INVRP674CB5	160	1	1	1	39	1	85.3083	74.2442	38.9058	86	67	41	0.691667	7.24417	-2.09417	7.57244
		NDAR_INVUD483PP5	131	Right	Matrix	trPutamen	179	1	54.8238	73.9693	34.1067	54	69	42						NDAR_INVRP674CB5	160	1	1	1	38	1	85.3083	74.2442	38.9058	87	66	41	1.69167	8.24417	-2.09417	8.67258
		NDAR_INVUD483PP5	131	Right	Matrix	trPutamen	178	1	54.8238	73.9693	34.1067	56	71	41						NDAR_INVRP674CB5	160	1	1	1	37	1	85.3083	74.2442	38.9058	87	72	40	1.69167	2.24417	-1.09417	3.01583
		NDAR_INVUD483PP5	131	Right	Matrix	trPutamen	177	1	54.8238	73.9693	34.1067	56	70	41						NDAR_INVRP674CB5	160	1	1	1	36	1	85.3083	74.2442	38.9058	86	72	40	0.691667	2.24417	-1.09417	2.59073
		NDAR_INVUD483PP5	131	Right	Matrix	trPutamen	176	1	54.8238	73.9693	34.1067	55	69	41						NDAR_INVRP674CB5	160	1	1	1	35	1	85.3083	74.2442	38.9058	87	71	40	1.69167	3.24417	-1.09417	3.81884
		NDAR_INVUD483PP5	131	Right	Matrix	trPutamen	175	1	54.8238	73.9693	34.1067	54	69	41						NDAR_INVRP674CB5	160	1	1	1	34	1	85.3083	74.2442	38.9058	86	71	40	0.691667	3.24417	-1.09417	3.49288
		NDAR_INVUD483PP5	131	Right	Matrix	trPutamen	174	1	54.8238	73.9693	34.1067	53	69	41						NDAR_INVRP674CB5	160	1	1	1	33	1	85.3083	74.2442	38.9058	87	70	40	1.69167	4.24417	-1.09417	4.69807
		NDAR_INVUD483PP5	131	Right	Matrix	trPutamen	173	1	54.8238	73.9693	34.1067	55	68	41						NDAR_INVRP674CB5	160	1	1	1	32	1	85.3083	74.2442	38.9058	86	70	40	0.691667	4.24417	-1.09417	4.43718
		NDAR_INVUD483PP5	131	Right	Matrix	trPutamen	172	1	54.8238	73.9693	34.1067	54	68	41						NDAR_INVRP674CB5	160	1	1	1	31	1	85.3083	74.2442	38.9058	88	69	40	2.69167	5.24417	-1.09417	5.99529
		NDAR_INVUD483PP5	131	Right	Matrix	trPutamen	171	1	54.8238	73.9693	34.1067	54	67	41						NDAR_INVRP674CB5	160	1	1	1	30	1	85.3083	74.2442	38.9058	86	69	40	0.691667	5.24417	-1.09417	5.40156
		NDAR_INVUD483PP5	131	Right	Matrix	trPutamen	170	1	54.8238	73.9693	34.1067	54	66	41						NDAR_INVRP674CB5	160	1	1	1	29	1	85.3083	74.2442	38.9058	87	68	40	1.69167	6.24417	-1.09417	6.56114
		NDAR_INVUD483PP5	131	Right	Matrix	trPutamen	169	1	54.8238	73.9693	34.1067	53	66	41						NDAR_INVRP674CB5	160	1	1	1	28	1	85.3083	74.2442	38.9058	86	68	40	0.691667	6.24417	-1.09417	6.37693
		NDAR_INVUD483PP5	131	Right	Matrix	trPutamen	168	1	54.8238	73.9693	34.1067	53	65	41						NDAR_INVRP674CB5	160	1	1	1	27	1	85.3083	74.2442	38.9058	87	67	40	1.69167	7.24417	-1.09417	7.5191
		NDAR_INVUD483PP5	131	Right	Matrix	trPutamen	167	1	54.8238	73.9693	34.1067	53	64	41						NDAR_INVRP674CB5	160	1	1	1	26	1	85.3083	74.2442	38.9058	86	67	40	0.691667	7.24417	-1.09417	7.35891
		NDAR_INVUD483PP5	131	Right	Matrix	trPutamen	166	1	54.8238	73.9693	34.1067	53	70	40						NDAR_INVRP674CB5	160	1	1	1	25	1	85.3083	74.2442	38.9058	86	76	39	0.691667	-1.75583	-0.094167	1.8895
		NDAR_INVUD483PP5	131	Right	Matrix	trPutamen	165	1	54.8238	73.9693	34.1067	56	69	40						NDAR_INVRP674CB5	160	1	1	1	24	1	85.3083	74.2442	38.9058	88	72	39	2.69167	2.24417	-0.094167	3.50574
		NDAR_INVUD483PP5	131	Right	Matrix	trPutamen	164	1	54.8238	73.9693	34.1067	55	69	40						NDAR_INVRP674CB5	160	1	1	1	23	1	85.3083	74.2442	38.9058	87	72	39	1.69167	2.24417	-0.094167	2.81192
		NDAR_INVUD483PP5	131	Right	Matrix	trPutamen	163	1	54.8238	73.9693	34.1067	52	69	40						NDAR_INVRP674CB5	160	1	1	1	22	1	85.3083	74.2442	38.9058	86	72	39	0.691667	2.24417	-0.094167	2.35022
		NDAR_INVUD483PP5	131	Right	Matrix	trPutamen	162	1	54.8238	73.9693	34.1067	55	68	40						NDAR_INVRP674CB5	160	1	1	1	21	1	85.3083	74.2442	38.9058	87	71	39	1.69167	3.24417	-0.094167	3.65995
		NDAR_INVUD483PP5	131	Right	Matrix	trPutamen	161	1	54.8238	73.9693	34.1067	52	68	40						NDAR_INVRP674CB5	160	1	1	1	20	1	85.3083	74.2442	38.9058	86	71	39	0.691667	3.24417	-0.094167	3.31842
		NDAR_INVUD483PP5	131	Right	Matrix	trPutamen	160	1	54.8238	73.9693	34.1067	55	67	40						NDAR_INVRP674CB5	160	1	1	1	19	1	85.3083	74.2442	38.9058	87	70	39	1.69167	4.24417	-0.094167	4.56985
		NDAR_INVUD483PP5	131	Right	Matrix	trPutamen	159	1	54.8238	73.9693	34.1067	53	67	40						NDAR_INVRP674CB5	160	1	1	1	18	1	85.3083	74.2442	38.9058	87	69	39	1.69167	5.24417	-0.094167	5.51107
		NDAR_INVUD483PP5	131	Right	Matrix	trPutamen	158	1	54.8238	73.9693	34.1067	52	67	40						NDAR_INVRP674CB5	160	1	1	1	17	1	85.3083	74.2442	38.9058	87	68	39	1.69167	6.24417	-0.094167	6.46995
		NDAR_INVUD483PP5	131	Right	Matrix	trPutamen	157	1	54.8238	73.9693	34.1067	54	66	40						NDAR_INVRP674CB5	160	1	1	1	16	1	85.3083	74.2442	38.9058	86	75	38	0.691667	-0.755833	0.905833	1.36756
		NDAR_INVUD483PP5	131	Right	Matrix	trPutamen	156	1	54.8238	73.9693	34.1067	53	66	40						NDAR_INVRP674CB5	160	1	1	1	15	1	85.3083	74.2442	38.9058	87	73	38	1.69167	1.24417	0.905833	2.28697
		NDAR_INVUD483PP5	131	Right	Matrix	trPutamen	155	1	54.8238	73.9693	34.1067	52	66	40						NDAR_INVRP674CB5	160	1	1	1	14	1	85.3083	74.2442	38.9058	87	72	38	1.69167	2.24417	0.905833	2.95272
		NDAR_INVUD483PP5	131	Right	Matrix	trPutamen	154	1	54.8238	73.9693	34.1067	54	65	40						NDAR_INVRP674CB5	160	1	1	1	13	1	85.3083	74.2442	38.9058	86	72	38	0.691667	2.24417	0.905833	2.51699
		NDAR_INVUD483PP5	131	Right	Matrix	trPutamen	153	1	54.8238	73.9693	34.1067	53	65	40						NDAR_INVRP674CB5	160	1	1	1	12	1	85.3083	74.2442	38.9058	87	71	38	1.69167	3.24417	0.905833	3.7692
		NDAR_INVUD483PP5	131	Right	Matrix	trPutamen	152	1	54.8238	73.9693	34.1067	53	64	40						NDAR_INVRP674CB5	160	1	1	1	11	1	85.3083	74.2442	38.9058	86	71	38	0.691667	3.24417	0.905833	3.43854
		NDAR_INVUD483PP5	131	Right	Matrix	trPutamen	151	1	54.8238	73.9693	34.1067	52	64	40						NDAR_INVRP674CB5	160	1	1	1	10	1	85.3083	74.2442	38.9058	87	70	38	1.69167	4.24417	0.905833	4.65781
		NDAR_INVUD483PP5	131	Right	Matrix	trPutamen	150	1	54.8238	73.9693	34.1067	53	63	40						NDAR_INVRP674CB5	160	1	1	1	9	1	85.3083	74.2442	38.9058	87	69	38	1.69167	5.24417	0.905833	5.58422
		NDAR_INVUD483PP5	131	Right	Matrix	trPutamen	149	1	54.8238	73.9693	34.1067	52	63	40						NDAR_INVRP674CB5	160	1	1	1	8	1	85.3083	74.2442	38.9058	87	72	37	1.69167	2.24417	1.90583	3.39562
		NDAR_INVUD483PP5	131	Right	Matrix	trPutamen	148	1	54.8238	73.9693	34.1067	53	62	40						NDAR_INVRP674CB5	160	1	1	1	7	1	85.3083	74.2442	38.9058	87	71	37	1.69167	3.24417	1.90583	4.12536
		NDAR_INVUD483PP5	131	Right	Matrix	trPutamen	147	1	54.8238	73.9693	34.1067	53	71	39						NDAR_INVRP674CB5	160	1	1	1	6	1	85.3083	74.2442	38.9058	88	70	37	2.69167	4.24417	1.90583	5.37496
		NDAR_INVUD483PP5	131	Right	Matrix	trPutamen	146	1	54.8238	73.9693	34.1067	53	70	39						NDAR_INVRP674CB5	160	1	1	1	5	1	85.3083	74.2442	38.9058	87	70	37	1.69167	4.24417	1.90583	4.95044
		NDAR_INVUD483PP5	131	Right	Matrix	trPutamen	145	1	54.8238	73.9693	34.1067	52	70	39						NDAR_INVRP674CB5	160	1	1	1	4	1	85.3083	74.2442	38.9058	87	72	36	1.69167	2.24417	2.90583	4.04251
		NDAR_INVUD483PP5	131	Right	Matrix	trPutamen	144	1	54.8238	73.9693	34.1067	56	69	39						NDAR_INVRP674CB5	160	1	1	1	3	1	85.3083	74.2442	38.9058	87	71	36	1.69167	3.24417	2.90583	4.67228
		NDAR_INVUD483PP5	131	Right	Matrix	trPutamen	143	1	54.8238	73.9693	34.1067	55	69	39						NDAR_INVRP674CB5	160	1	1	1	2	1	85.3083	74.2442	38.9058	87	70	36	1.69167	4.24417	2.90583	5.41466
		NDAR_INVUD483PP5	131	Right	Matrix	trPutamen	142	1	54.8238	73.9693	34.1067	53	68	39						NDAR_INVWM643HXW	161	1	1	1	177	1	85.6774	73.2385	33.1995	86	69	41	0.322637	4.23851	-7.80052	8.88353
		NDAR_INVUD483PP5	131	Right	Matrix	trPutamen	141	1	54.8238	73.9693	34.1067	52	68	39						NDAR_INVWM643HXW	161	1	1	1	176	1	85.6774	73.2385	33.1995	85	69	41	-0.677363	4.23851	-7.80052	8.90348
		NDAR_INVUD483PP5	131	Right	Matrix	trPutamen	140	1	54.8238	73.9693	34.1067	51	68	39						NDAR_INVWM643HXW	161	1	1	1	175	1	85.6774	73.2385	33.1995	86	68	41	0.322637	5.23851	-7.80052	9.40182
		NDAR_INVUD483PP5	131	Right	Matrix	trPutamen	139	1	54.8238	73.9693	34.1067	54	67	39						NDAR_INVWM643HXW	161	1	1	1	174	1	85.6774	73.2385	33.1995	85	68	41	-0.677363	5.23851	-7.80052	9.42066
		NDAR_INVUD483PP5	131	Right	Matrix	trPutamen	138	1	54.8238	73.9693	34.1067	53	67	39						NDAR_INVWM643HXW	161	1	1	1	173	1	85.6774	73.2385	33.1995	87	67	41	1.32264	6.23851	-7.80052	10.0755
		NDAR_INVUD483PP5	131	Right	Matrix	trPutamen	137	1	54.8238	73.9693	34.1067	52	67	39						NDAR_INVWM643HXW	161	1	1	1	172	1	85.6774	73.2385	33.1995	86	66	41	0.322637	7.23851	-7.80052	10.6465
		NDAR_INVUD483PP5	131	Right	Matrix	trPutamen	136	1	54.8238	73.9693	34.1067	51	67	39						NDAR_INVWM643HXW	161	1	1	1	171	1	85.6774	73.2385	33.1995	87	70	40	1.32264	3.23851	-6.80052	7.64751
		NDAR_INVUD483PP5	131	Right	Matrix	trPutamen	135	1	54.8238	73.9693	34.1067	54	66	39						NDAR_INVWM643HXW	161	1	1	1	170	1	85.6774	73.2385	33.1995	85	70	40	-0.677363	3.23851	-6.80052	7.56266
		NDAR_INVUD483PP5	131	Right	Matrix	trPutamen	134	1	54.8238	73.9693	34.1067	53	66	39						NDAR_INVWM643HXW	161	1	1	1	169	1	85.6774	73.2385	33.1995	87	69	40	1.32264	4.23851	-6.80052	8.12166
		NDAR_INVUD483PP5	131	Right	Matrix	trPutamen	133	1	54.8238	73.9693	34.1067	52	66	39						NDAR_INVWM643HXW	161	1	1	1	168	1	85.6774	73.2385	33.1995	85	69	40	-0.677363	4.23851	-6.80052	8.04182
		NDAR_INVUD483PP5	131	Right	Matrix	trPutamen	132	1	54.8238	73.9693	34.1067	54	65	39						NDAR_INVWM643HXW	161	1	1	1	167	1	85.6774	73.2385	33.1995	87	68	40	1.32264	5.23851	-6.80052	8.68553
		NDAR_INVUD483PP5	131	Right	Matrix	trPutamen	131	1	54.8238	73.9693	34.1067	53	65	39						NDAR_INVWM643HXW	161	1	1	1	166	1	85.6774	73.2385	33.1995	86	68	40	0.322637	5.23851	-6.80052	8.59029
		NDAR_INVUD483PP5	131	Right	Matrix	trPutamen	130	1	54.8238	73.9693	34.1067	52	65	39						NDAR_INVWM643HXW	161	1	1	1	165	1	85.6774	73.2385	33.1995	85	68	40	-0.677363	5.23851	-6.80052	8.61092
		NDAR_INVUD483PP5	131	Right	Matrix	trPutamen	129	1	54.8238	73.9693	34.1067	54	64	39						NDAR_INVWM643HXW	161	1	1	1	164	1	85.6774	73.2385	33.1995	87	67	40	1.32264	6.23851	-6.80052	9.32284
		NDAR_INVUD483PP5	131	Right	Matrix	trPutamen	128	1	54.8238	73.9693	34.1067	53	64	39						NDAR_INVWM643HXW	161	1	1	1	163	1	85.6774	73.2385	33.1995	86	67	40	0.322637	6.23851	-6.80052	9.23418
		NDAR_INVUD483PP5	131	Right	Matrix	trPutamen	127	1	54.8238	73.9693	34.1067	52	64	39						NDAR_INVWM643HXW	161	1	1	1	162	1	85.6774	73.2385	33.1995	85	67	40	-0.677363	6.23851	-6.80052	9.25337
		NDAR_INVUD483PP5	131	Right	Matrix	trPutamen	126	1	54.8238	73.9693	34.1067	52	63	39						NDAR_INVWM643HXW	161	1	1	1	161	1	85.6774	73.2385	33.1995	87	66	40	1.32264	7.23851	-6.80052	10.0196
		NDAR_INVUD483PP5	131	Right	Matrix	trPutamen	125	1	54.8238	73.9693	34.1067	55	74	38						NDAR_INVWM643HXW	161	1	1	1	160	1	85.6774	73.2385	33.1995	86	66	40	0.322637	7.23851	-6.80052	9.93716
		NDAR_INVUD483PP5	131	Right	Matrix	trPutamen	124	1	54.8238	73.9693	34.1067	53	70	38						NDAR_INVWM643HXW	161	1	1	1	159	1	85.6774	73.2385	33.1995	85	66	40	-0.677363	7.23851	-6.80052	9.95499
		NDAR_INVUD483PP5	131	Right	Matrix	trPutamen	123	1	54.8238	73.9693	34.1067	56	69	38						NDAR_INVWM643HXW	161	1	1	1	158	1	85.6774	73.2385	33.1995	87	65	40	1.32264	8.23851	-6.80052	10.7643
		NDAR_INVUD483PP5	131	Right	Matrix	trPutamen	122	1	54.8238	73.9693	34.1067	52	69	38						NDAR_INVWM643HXW	161	1	1	1	157	1	85.6774	73.2385	33.1995	86	65	40	0.322637	8.23851	-6.80052	10.6876
		NDAR_INVUD483PP5	131	Right	Matrix	trPutamen	121	1	54.8238	73.9693	34.1067	55	68	38						NDAR_INVWM643HXW	161	1	1	1	156	1	85.6774	73.2385	33.1995	86	64	40	0.322637	9.23851	-6.80052	11.4761
		NDAR_INVUD483PP5	131	Right	Matrix	trPutamen	120	1	54.8238	73.9693	34.1067	53	68	38						NDAR_INVWM643HXW	161	1	1	1	155	1	85.6774	73.2385	33.1995	86	63	40	0.322637	10.2385	-6.80052	12.2955
		NDAR_INVUD483PP5	131	Right	Matrix	trPutamen	119	1	54.8238	73.9693	34.1067	52	68	38						NDAR_INVWM643HXW	161	1	1	1	153	1	85.6774	73.2385	33.1995	84	72	39	-1.67736	1.23851	-5.80052	6.16389
		NDAR_INVUD483PP5	131	Right	Matrix	trPutamen	118	1	54.8238	73.9693	34.1067	51	68	38						NDAR_INVWM643HXW	161	1	1	1	152	1	85.6774	73.2385	33.1995	86	70	39	0.322637	3.23851	-5.80052	6.65117
		NDAR_INVUD483PP5	131	Right	Matrix	trPutamen	117	1	54.8238	73.9693	34.1067	55	67	38						NDAR_INVWM643HXW	161	1	1	1	151	1	85.6774	73.2385	33.1995	85	70	39	-0.677363	3.23851	-5.80052	6.67778
		NDAR_INVUD483PP5	131	Right	Matrix	trPutamen	116	1	54.8238	73.9693	34.1067	54	67	38						NDAR_INVWM643HXW	161	1	1	1	150	1	85.6774	73.2385	33.1995	84	70	39	-1.67736	3.23851	-5.80052	6.85183
		NDAR_INVUD483PP5	131	Right	Matrix	trPutamen	115	1	54.8238	73.9693	34.1067	53	67	38						NDAR_INVWM643HXW	161	1	1	1	149	1	85.6774	73.2385	33.1995	87	69	39	1.32264	4.23851	-5.80052	7.30482
		NDAR_INVUD483PP5	131	Right	Matrix	trPutamen	114	1	54.8238	73.9693	34.1067	52	67	38						NDAR_INVWM643HXW	161	1	1	1	148	1	85.6774	73.2385	33.1995	86	69	39	0.322637	4.23851	-5.80052	7.19132
		NDAR_INVUD483PP5	131	Right	Matrix	trPutamen	113	1	54.8238	73.9693	34.1067	51	67	38						NDAR_INVWM643HXW	161	1	1	1	147	1	85.6774	73.2385	33.1995	85	69	39	-0.677363	4.23851	-5.80052	7.21594
		NDAR_INVUD483PP5	131	Right	Matrix	trPutamen	112	1	54.8238	73.9693	34.1067	54	66	38						NDAR_INVWM643HXW	161	1	1	1	146	1	85.6774	73.2385	33.1995	84	69	39	-1.67736	4.23851	-5.80052	7.3773
		NDAR_INVUD483PP5	131	Right	Matrix	trPutamen	111	1	54.8238	73.9693	34.1067	53	66	38						NDAR_INVWM643HXW	161	1	1	1	145	1	85.6774	73.2385	33.1995	87	68	39	1.32264	5.23851	-5.80052	7.927
		NDAR_INVUD483PP5	131	Right	Matrix	trPutamen	110	1	54.8238	73.9693	34.1067	52	66	38						NDAR_INVWM643HXW	161	1	1	1	144	1	85.6774	73.2385	33.1995	86	68	39	0.322637	5.23851	-5.80052	7.82254
		NDAR_INVUD483PP5	131	Right	Matrix	trPutamen	109	1	54.8238	73.9693	34.1067	54	65	38						NDAR_INVWM643HXW	161	1	1	1	143	1	85.6774	73.2385	33.1995	85	68	39	-0.677363	5.23851	-5.80052	7.84518
		NDAR_INVUD483PP5	131	Right	Matrix	trPutamen	108	1	54.8238	73.9693	34.1067	53	65	38						NDAR_INVWM643HXW	161	1	1	1	142	1	85.6774	73.2385	33.1995	87	67	39	1.32264	6.23851	-5.80052	8.62058
		NDAR_INVUD483PP5	131	Right	Matrix	trPutamen	107	1	54.8238	73.9693	34.1067	52	65	38						NDAR_INVWM643HXW	161	1	1	1	141	1	85.6774	73.2385	33.1995	86	67	39	0.322637	6.23851	-5.80052	8.52462
		NDAR_INVUD483PP5	131	Right	Matrix	trPutamen	106	1	54.8238	73.9693	34.1067	54	64	38						NDAR_INVWM643HXW	161	1	1	1	140	1	85.6774	73.2385	33.1995	85	67	39	-0.677363	6.23851	-5.80052	8.5454
		NDAR_INVUD483PP5	131	Right	Matrix	trPutamen	105	1	54.8238	73.9693	34.1067	53	64	38						NDAR_INVWM643HXW	161	1	1	1	139	1	85.6774	73.2385	33.1995	87	66	39	1.32264	7.23851	-5.80052	9.36971
		NDAR_INVUD483PP5	131	Right	Matrix	trPutamen	104	1	54.8238	73.9693	34.1067	52	64	38						NDAR_INVWM643HXW	161	1	1	1	138	1	85.6774	73.2385	33.1995	86	66	39	0.322637	7.23851	-5.80052	9.28149
		NDAR_INVUD483PP5	131	Right	Matrix	trPutamen	103	1	54.8238	73.9693	34.1067	53	63	38						NDAR_INVWM643HXW	161	1	1	1	137	1	85.6774	73.2385	33.1995	85	66	39	-0.677363	7.23851	-5.80052	9.30058
		NDAR_INVUD483PP5	131	Right	Matrix	trPutamen	102	1	54.8238	73.9693	34.1067	52	63	38						NDAR_INVWM643HXW	161	1	1	1	136	1	85.6774	73.2385	33.1995	87	65	39	1.32264	8.23851	-5.80052	10.1621
		NDAR_INVUD483PP5	131	Right	Matrix	trPutamen	101	1	54.8238	73.9693	34.1067	56	70	37						NDAR_INVWM643HXW	161	1	1	1	135	1	85.6774	73.2385	33.1995	86	65	39	0.322637	8.23851	-5.80052	10.0808
		NDAR_INVUD483PP5	131	Right	Matrix	trPutamen	100	1	54.8238	73.9693	34.1067	52	70	37						NDAR_INVWM643HXW	161	1	1	1	134	1	85.6774	73.2385	33.1995	85	65	39	-0.677363	8.23851	-5.80052	10.0984
		NDAR_INVUD483PP5	131	Right	Matrix	trPutamen	99	1	54.8238	73.9693	34.1067	51	70	37						NDAR_INVWM643HXW	161	1	1	1	133	1	85.6774	73.2385	33.1995	86	64	39	0.322637	9.23851	-5.80052	10.9133
		NDAR_INVUD483PP5	131	Right	Matrix	trPutamen	98	1	54.8238	73.9693	34.1067	56	69	37						NDAR_INVWM643HXW	161	1	1	1	132	1	85.6774	73.2385	33.1995	86	63	39	0.322637	10.2385	-5.80052	11.7719
		NDAR_INVUD483PP5	131	Right	Matrix	trPutamen	97	1	54.8238	73.9693	34.1067	53	69	37						NDAR_INVWM643HXW	161	1	1	1	131	1	85.6774	73.2385	33.1995	85	71	38	-0.677363	2.23851	-4.80052	5.33992
		NDAR_INVUD483PP5	131	Right	Matrix	trPutamen	96	1	54.8238	73.9693	34.1067	52	69	37						NDAR_INVWM643HXW	161	1	1	1	130	1	85.6774	73.2385	33.1995	87	70	38	1.32264	3.23851	-4.80052	5.93989
		NDAR_INVUD483PP5	131	Right	Matrix	trPutamen	95	1	54.8238	73.9693	34.1067	51	69	37						NDAR_INVWM643HXW	161	1	1	1	129	1	85.6774	73.2385	33.1995	86	70	38	0.322637	3.23851	-4.80052	5.79974
		NDAR_INVUD483PP5	131	Right	Matrix	trPutamen	94	1	54.8238	73.9693	34.1067	55	68	37						NDAR_INVWM643HXW	161	1	1	1	128	1	85.6774	73.2385	33.1995	85	70	38	-0.677363	3.23851	-4.80052	5.83024
		NDAR_INVUD483PP5	131	Right	Matrix	trPutamen	93	1	54.8238	73.9693	34.1067	54	68	37						NDAR_INVWM643HXW	161	1	1	1	127	1	85.6774	73.2385	33.1995	84	70	38	-1.67736	3.23851	-4.80052	6.0288
		NDAR_INVUD483PP5	131	Right	Matrix	trPutamen	92	1	54.8238	73.9693	34.1067	53	68	37						NDAR_INVWM643HXW	161	1	1	1	126	1	85.6774	73.2385	33.1995	88	69	38	2.32264	4.23851	-4.80052	6.81209
		NDAR_INVUD483PP5	131	Right	Matrix	trPutamen	91	1	54.8238	73.9693	34.1067	52	68	37						NDAR_INVWM643HXW	161	1	1	1	125	1	85.6774	73.2385	33.1995	87	69	38	1.32264	4.23851	-4.80052	6.53906
		NDAR_INVUD483PP5	131	Right	Matrix	trPutamen	90	1	54.8238	73.9693	34.1067	51	68	37						NDAR_INVWM643HXW	161	1	1	1	124	1	85.6774	73.2385	33.1995	86	69	38	0.322637	4.23851	-4.80052	6.41202
		NDAR_INVUD483PP5	131	Right	Matrix	trPutamen	89	1	54.8238	73.9693	34.1067	55	67	37						NDAR_INVWM643HXW	161	1	1	1	123	1	85.6774	73.2385	33.1995	85	69	38	-0.677363	4.23851	-4.80052	6.43962
		NDAR_INVUD483PP5	131	Right	Matrix	trPutamen	88	1	54.8238	73.9693	34.1067	54	67	37						NDAR_INVWM643HXW	161	1	1	1	122	1	85.6774	73.2385	33.1995	84	69	38	-1.67736	4.23851	-4.80052	6.61993
		NDAR_INVUD483PP5	131	Right	Matrix	trPutamen	87	1	54.8238	73.9693	34.1067	53	67	37						NDAR_INVWM643HXW	161	1	1	1	121	1	85.6774	73.2385	33.1995	88	68	38	2.32264	5.23851	-4.80052	7.4754
		NDAR_INVUD483PP5	131	Right	Matrix	trPutamen	86	1	54.8238	73.9693	34.1067	52	67	37						NDAR_INVWM643HXW	161	1	1	1	120	1	85.6774	73.2385	33.1995	87	68	38	1.32264	5.23851	-4.80052	7.22747
		NDAR_INVUD483PP5	131	Right	Matrix	trPutamen	85	1	54.8238	73.9693	34.1067	51	67	37						NDAR_INVWM643HXW	161	1	1	1	119	1	85.6774	73.2385	33.1995	86	68	38	0.322637	5.23851	-4.80052	7.11274
		NDAR_INVUD483PP5	131	Right	Matrix	trPutamen	84	1	54.8238	73.9693	34.1067	54	66	37						NDAR_INVWM643HXW	161	1	1	1	118	1	85.6774	73.2385	33.1995	85	68	38	-0.677363	5.23851	-4.80052	7.13763
		NDAR_INVUD483PP5	131	Right	Matrix	trPutamen	83	1	54.8238	73.9693	34.1067	53	66	37						NDAR_INVWM643HXW	161	1	1	1	117	1	85.6774	73.2385	33.1995	84	68	38	-1.67736	5.23851	-4.80052	7.30072
		NDAR_INVUD483PP5	131	Right	Matrix	trPutamen	82	1	54.8238	73.9693	34.1067	52	66	37						NDAR_INVWM643HXW	161	1	1	1	116	1	85.6774	73.2385	33.1995	88	67	38	2.32264	6.23851	-4.80052	8.20723
		NDAR_INVUD483PP5	131	Right	Matrix	trPutamen	81	1	54.8238	73.9693	34.1067	54	65	37						NDAR_INVWM643HXW	161	1	1	1	115	1	85.6774	73.2385	33.1995	87	67	38	1.32264	6.23851	-4.80052	7.98206
		NDAR_INVUD483PP5	131	Right	Matrix	trPutamen	80	1	54.8238	73.9693	34.1067	53	65	37						NDAR_INVWM643HXW	161	1	1	1	114	1	85.6774	73.2385	33.1995	86	67	38	0.322637	6.23851	-4.80052	7.87833
		NDAR_INVUD483PP5	131	Right	Matrix	trPutamen	79	1	54.8238	73.9693	34.1067	52	65	37						NDAR_INVWM643HXW	161	1	1	1	113	1	85.6774	73.2385	33.1995	85	67	38	-0.677363	6.23851	-4.80052	7.90081
		NDAR_INVUD483PP5	131	Right	Matrix	trPutamen	78	1	54.8238	73.9693	34.1067	51	65	37						NDAR_INVWM643HXW	161	1	1	1	112	1	85.6774	73.2385	33.1995	87	66	38	1.32264	7.23851	-4.80052	8.7858
		NDAR_INVUD483PP5	131	Right	Matrix	trPutamen	77	1	54.8238	73.9693	34.1067	54	64	37						NDAR_INVWM643HXW	161	1	1	1	111	1	85.6774	73.2385	33.1995	86	66	38	0.322637	7.23851	-4.80052	8.69167
		NDAR_INVUD483PP5	131	Right	Matrix	trPutamen	76	1	54.8238	73.9693	34.1067	53	64	37						NDAR_INVWM643HXW	161	1	1	1	110	1	85.6774	73.2385	33.1995	85	66	38	-0.677363	7.23851	-4.80052	8.71205
		NDAR_INVUD483PP5	131	Right	Matrix	trPutamen	75	1	54.8238	73.9693	34.1067	52	64	37						NDAR_INVWM643HXW	161	1	1	1	109	1	85.6774	73.2385	33.1995	86	65	38	0.322637	8.23851	-4.80052	9.54055
		NDAR_INVUD483PP5	131	Right	Matrix	trPutamen	74	1	54.8238	73.9693	34.1067	51	64	37						NDAR_INVWM643HXW	161	1	1	1	108	1	85.6774	73.2385	33.1995	85	65	38	-0.677363	8.23851	-4.80052	9.55912
		NDAR_INVUD483PP5	131	Right	Matrix	trPutamen	73	1	54.8238	73.9693	34.1067	52	71	36						NDAR_INVWM643HXW	161	1	1	1	107	1	85.6774	73.2385	33.1995	86	64	38	0.322637	9.23851	-4.80052	10.4163
		NDAR_INVUD483PP5	131	Right	Matrix	trPutamen	72	1	54.8238	73.9693	34.1067	51	71	36						NDAR_INVWM643HXW	161	1	1	1	106	1	85.6774	73.2385	33.1995	86	72	37	0.322637	1.23851	-3.80052	4.01023
		NDAR_INVUD483PP5	131	Right	Matrix	trPutamen	71	1	54.8238	73.9693	34.1067	52	70	36						NDAR_INVWM643HXW	161	1	1	1	105	1	85.6774	73.2385	33.1995	84	72	37	-1.67736	1.23851	-3.80052	4.3349
		NDAR_INVUD483PP5	131	Right	Matrix	trPutamen	70	1	54.8238	73.9693	34.1067	51	70	36						NDAR_INVWM643HXW	161	1	1	1	104	1	85.6774	73.2385	33.1995	87	71	37	1.32264	2.23851	-3.80052	4.60481
		NDAR_INVUD483PP5	131	Right	Matrix	trPutamen	69	1	54.8238	73.9693	34.1067	54	69	36						NDAR_INVWM643HXW	161	1	1	1	103	1	85.6774	73.2385	33.1995	86	71	37	0.322637	2.23851	-3.80052	4.42255
		NDAR_INVUD483PP5	131	Right	Matrix	trPutamen	68	1	54.8238	73.9693	34.1067	53	69	36						NDAR_INVWM643HXW	161	1	1	1	102	1	85.6774	73.2385	33.1995	85	71	37	-0.677363	2.23851	-3.80052	4.46248
		NDAR_INVUD483PP5	131	Right	Matrix	trPutamen	67	1	54.8238	73.9693	34.1067	52	69	36						NDAR_INVWM643HXW	161	1	1	1	101	1	85.6774	73.2385	33.1995	84	71	37	-1.67736	2.23851	-3.80052	4.71894
		NDAR_INVUD483PP5	131	Right	Matrix	trPutamen	66	1	54.8238	73.9693	34.1067	51	69	36						NDAR_INVWM643HXW	161	1	1	1	100	1	85.6774	73.2385	33.1995	88	70	37	2.32264	3.23851	-3.80052	5.50695
		NDAR_INVUD483PP5	131	Right	Matrix	trPutamen	65	1	54.8238	73.9693	34.1067	54	68	36						NDAR_INVWM643HXW	161	1	1	1	99	1	85.6774	73.2385	33.1995	87	70	37	1.32264	3.23851	-3.80052	5.16539
		NDAR_INVUD483PP5	131	Right	Matrix	trPutamen	64	1	54.8238	73.9693	34.1067	53	68	36						NDAR_INVWM643HXW	161	1	1	1	98	1	85.6774	73.2385	33.1995	86	70	37	0.322637	3.23851	-3.80052	5.0036
		NDAR_INVUD483PP5	131	Right	Matrix	trPutamen	63	1	54.8238	73.9693	34.1067	52	68	36						NDAR_INVWM643HXW	161	1	1	1	97	1	85.6774	73.2385	33.1995	85	70	37	-0.677363	3.23851	-3.80052	5.03892
		NDAR_INVUD483PP5	131	Right	Matrix	trPutamen	62	1	54.8238	73.9693	34.1067	51	68	36						NDAR_INVWM643HXW	161	1	1	1	96	1	85.6774	73.2385	33.1995	84	70	37	-1.67736	3.23851	-3.80052	5.26739
		NDAR_INVUD483PP5	131	Right	Matrix	trPutamen	61	1	54.8238	73.9693	34.1067	54	67	36						NDAR_INVWM643HXW	161	1	1	1	95	1	85.6774	73.2385	33.1995	88	69	37	2.32264	4.23851	-3.80052	6.14846
		NDAR_INVUD483PP5	131	Right	Matrix	trPutamen	60	1	54.8238	73.9693	34.1067	53	67	36						NDAR_INVWM643HXW	161	1	1	1	94	1	85.6774	73.2385	33.1995	87	69	37	1.32264	4.23851	-3.80052	5.84451
		NDAR_INVUD483PP5	131	Right	Matrix	trPutamen	59	1	54.8238	73.9693	34.1067	52	67	36						NDAR_INVWM643HXW	161	1	1	1	93	1	85.6774	73.2385	33.1995	86	69	37	0.322637	4.23851	-3.80052	5.70202
		NDAR_INVUD483PP5	131	Right	Matrix	trPutamen	58	1	54.8238	73.9693	34.1067	54	66	36						NDAR_INVWM643HXW	161	1	1	1	92	1	85.6774	73.2385	33.1995	85	69	37	-0.677363	4.23851	-3.80052	5.73304
		NDAR_INVUD483PP5	131	Right	Matrix	trPutamen	57	1	54.8238	73.9693	34.1067	53	66	36						NDAR_INVWM643HXW	161	1	1	1	91	1	85.6774	73.2385	33.1995	88	68	37	2.32264	5.23851	-3.80052	6.87609
		NDAR_INVUD483PP5	131	Right	Matrix	trPutamen	56	1	54.8238	73.9693	34.1067	52	66	36						NDAR_INVWM643HXW	161	1	1	1	90	1	85.6774	73.2385	33.1995	87	68	37	1.32264	5.23851	-3.80052	6.6057
		NDAR_INVUD483PP5	131	Right	Matrix	trPutamen	55	1	54.8238	73.9693	34.1067	51	66	36						NDAR_INVWM643HXW	161	1	1	1	89	1	85.6774	73.2385	33.1995	86	68	37	0.322637	5.23851	-3.80052	6.47997
		NDAR_INVUD483PP5	131	Right	Matrix	trPutamen	54	1	54.8238	73.9693	34.1067	54	65	36						NDAR_INVWM643HXW	161	1	1	1	88	1	85.6774	73.2385	33.1995	85	68	37	-0.677363	5.23851	-3.80052	6.50728
		NDAR_INVUD483PP5	131	Right	Matrix	trPutamen	53	1	54.8238	73.9693	34.1067	53	65	36						NDAR_INVWM643HXW	161	1	1	1	87	1	85.6774	73.2385	33.1995	84	68	37	-1.67736	5.23851	-3.80052	6.68577
		NDAR_INVUD483PP5	131	Right	Matrix	trPutamen	52	1	54.8238	73.9693	34.1067	52	65	36						NDAR_INVWM643HXW	161	1	1	1	86	1	85.6774	73.2385	33.1995	88	67	37	2.32264	6.23851	-3.80052	7.66535
		NDAR_INVUD483PP5	131	Right	Matrix	trPutamen	51	1	54.8238	73.9693	34.1067	53	71	35						NDAR_INVWM643HXW	161	1	1	1	85	1	85.6774	73.2385	33.1995	87	67	37	1.32264	6.23851	-3.80052	7.42377
		NDAR_INVUD483PP5	131	Right	Matrix	trPutamen	50	1	54.8238	73.9693	34.1067	52	71	35						NDAR_INVWM643HXW	161	1	1	1	84	1	85.6774	73.2385	33.1995	86	67	37	0.322637	6.23851	-3.80052	7.31212
		NDAR_INVUD483PP5	131	Right	Matrix	trPutamen	49	1	54.8238	73.9693	34.1067	51	71	35						NDAR_INVWM643HXW	161	1	1	1	83	1	85.6774	73.2385	33.1995	85	67	37	-0.677363	6.23851	-3.80052	7.33633
		NDAR_INVUD483PP5	131	Right	Matrix	trPutamen	48	1	54.8238	73.9693	34.1067	50	71	35						NDAR_INVWM643HXW	161	1	1	1	82	1	85.6774	73.2385	33.1995	87	66	37	1.32264	7.23851	-3.80052	8.28187
		NDAR_INVUD483PP5	131	Right	Matrix	trPutamen	47	1	54.8238	73.9693	34.1067	52	70	35						NDAR_INVWM643HXW	161	1	1	1	81	1	85.6774	73.2385	33.1995	86	66	37	0.322637	7.23851	-3.80052	8.18193
		NDAR_INVUD483PP5	131	Right	Matrix	trPutamen	46	1	54.8238	73.9693	34.1067	51	70	35						NDAR_INVWM643HXW	161	1	1	1	80	1	85.6774	73.2385	33.1995	85	66	37	-0.677363	7.23851	-3.80052	8.20358
		NDAR_INVUD483PP5	131	Right	Matrix	trPutamen	45	1	54.8238	73.9693	34.1067	54	69	35						NDAR_INVWM643HXW	161	1	1	1	79	1	85.6774	73.2385	33.1995	85	65	37	-0.677363	8.23851	-3.80052	9.09812
		NDAR_INVUD483PP5	131	Right	Matrix	trPutamen	44	1	54.8238	73.9693	34.1067	53	69	35						NDAR_INVWM643HXW	161	1	1	1	78	1	85.6774	73.2385	33.1995	85	72	36	-0.677363	1.23851	-2.80052	3.13618
		NDAR_INVUD483PP5	131	Right	Matrix	trPutamen	43	1	54.8238	73.9693	34.1067	52	69	35						NDAR_INVWM643HXW	161	1	1	1	77	1	85.6774	73.2385	33.1995	84	72	36	-1.67736	1.23851	-2.80052	3.49147
		NDAR_INVUD483PP5	131	Right	Matrix	trPutamen	42	1	54.8238	73.9693	34.1067	51	69	35						NDAR_INVWM643HXW	161	1	1	1	76	1	85.6774	73.2385	33.1995	88	71	36	2.32264	2.23851	-2.80052	4.27182
		NDAR_INVUD483PP5	131	Right	Matrix	trPutamen	41	1	54.8238	73.9693	34.1067	54	68	35						NDAR_INVWM643HXW	161	1	1	1	75	1	85.6774	73.2385	33.1995	87	71	36	1.32264	2.23851	-2.80052	3.82141
		NDAR_INVUD483PP5	131	Right	Matrix	trPutamen	40	1	54.8238	73.9693	34.1067	53	68	35						NDAR_INVWM643HXW	161	1	1	1	74	1	85.6774	73.2385	33.1995	86	71	36	0.322637	2.23851	-2.80052	3.59971
		NDAR_INVUD483PP5	131	Right	Matrix	trPutamen	39	1	54.8238	73.9693	34.1067	52	68	35						NDAR_INVWM643HXW	161	1	1	1	73	1	85.6774	73.2385	33.1995	85	71	36	-0.677363	2.23851	-2.80052	3.64865
		NDAR_INVUD483PP5	131	Right	Matrix	trPutamen	38	1	54.8238	73.9693	34.1067	53	67	35						NDAR_INVWM643HXW	161	1	1	1	72	1	85.6774	73.2385	33.1995	84	71	36	-1.67736	2.23851	-2.80052	3.9582
		NDAR_INVUD483PP5	131	Right	Matrix	trPutamen	37	1	54.8238	73.9693	34.1067	51	67	35						NDAR_INVWM643HXW	161	1	1	1	71	1	85.6774	73.2385	33.1995	88	70	36	2.32264	3.23851	-2.80052	4.87088
		NDAR_INVUD483PP5	131	Right	Matrix	trPutamen	36	1	54.8238	73.9693	34.1067	53	66	35						NDAR_INVWM643HXW	161	1	1	1	70	1	85.6774	73.2385	33.1995	87	70	36	1.32264	3.23851	-2.80052	4.4811
		NDAR_INVUD483PP5	131	Right	Matrix	trPutamen	35	1	54.8238	73.9693	34.1067	52	72	34						NDAR_INVWM643HXW	161	1	1	1	69	1	85.6774	73.2385	33.1995	86	70	36	0.322637	3.23851	-2.80052	4.29359
		NDAR_INVUD483PP5	131	Right	Matrix	trPutamen	34	1	54.8238	73.9693	34.1067	52	71	34						NDAR_INVWM643HXW	161	1	1	1	68	1	85.6774	73.2385	33.1995	85	70	36	-0.677363	3.23851	-2.80052	4.3347
		NDAR_INVUD483PP5	131	Right	Matrix	trPutamen	33	1	54.8238	73.9693	34.1067	51	71	34						NDAR_INVWM643HXW	161	1	1	1	67	1	85.6774	73.2385	33.1995	88	69	36	2.32264	4.23851	-2.80052	5.58592
		NDAR_INVUD483PP5	131	Right	Matrix	trPutamen	32	1	54.8238	73.9693	34.1067	54	70	34						NDAR_INVWM643HXW	161	1	1	1	66	1	85.6774	73.2385	33.1995	87	69	36	1.32264	4.23851	-2.80052	5.2495
		NDAR_INVUD483PP5	131	Right	Matrix	trPutamen	31	1	54.8238	73.9693	34.1067	52	70	34						NDAR_INVWM643HXW	161	1	1	1	65	1	85.6774	73.2385	33.1995	86	69	36	0.322637	4.23851	-2.80052	5.09038
		NDAR_INVUD483PP5	131	Right	Matrix	trPutamen	30	1	54.8238	73.9693	34.1067	51	70	34						NDAR_INVWM643HXW	161	1	1	1	64	1	85.6774	73.2385	33.1995	85	69	36	-0.677363	4.23851	-2.80052	5.1251
		NDAR_INVUD483PP5	131	Right	Matrix	trPutamen	29	1	54.8238	73.9693	34.1067	53	69	34						NDAR_INVWM643HXW	161	1	1	1	63	1	85.6774	73.2385	33.1995	88	68	36	2.32264	5.23851	-2.80052	6.37805
		NDAR_INVUD483PP5	131	Right	Matrix	trPutamen	28	1	54.8238	73.9693	34.1067	52	69	34						NDAR_INVWM643HXW	161	1	1	1	62	1	85.6774	73.2385	33.1995	87	68	36	1.32264	5.23851	-2.80052	6.08558
		NDAR_INVUD483PP5	131	Right	Matrix	trPutamen	27	1	54.8238	73.9693	34.1067	53	68	34						NDAR_INVWM643HXW	161	1	1	1	61	1	85.6774	73.2385	33.1995	86	68	36	0.322637	5.23851	-2.80052	5.94886
		NDAR_INVUD483PP5	131	Right	Matrix	trPutamen	26	1	54.8238	73.9693	34.1067	52	68	34						NDAR_INVWM643HXW	161	1	1	1	60	1	85.6774	73.2385	33.1995	88	67	36	2.32264	6.23851	-2.80052	7.22195
		NDAR_INVUD483PP5	131	Right	Matrix	trPutamen	25	1	54.8238	73.9693	34.1067	52	72	33						NDAR_INVWM643HXW	161	1	1	1	59	1	85.6774	73.2385	33.1995	87	67	36	1.32264	6.23851	-2.80052	6.965
		NDAR_INVUD483PP5	131	Right	Matrix	trPutamen	24	1	54.8238	73.9693	34.1067	51	72	33						NDAR_INVWM643HXW	161	1	1	1	58	1	85.6774	73.2385	33.1995	86	67	36	0.322637	6.23851	-2.80052	6.84587
		NDAR_INVUD483PP5	131	Right	Matrix	trPutamen	23	1	54.8238	73.9693	34.1067	52	71	33						NDAR_INVWM643HXW	161	1	1	1	57	1	85.6774	73.2385	33.1995	86	66	36	0.322637	7.23851	-2.80052	7.76808
		NDAR_INVUD483PP5	131	Right	Matrix	trPutamen	22	1	54.8238	73.9693	34.1067	51	71	33						NDAR_INVWM643HXW	161	1	1	1	56	1	85.6774	73.2385	33.1995	85	66	36	-0.677363	7.23851	-2.80052	7.79087
		NDAR_INVUD483PP5	131	Right	Matrix	trPutamen	21	1	54.8238	73.9693	34.1067	52	70	33						NDAR_INVWM643HXW	161	1	1	1	55	1	85.6774	73.2385	33.1995	88	72	35	2.32264	1.23851	-1.80052	3.18911
		NDAR_INVUD483PP5	131	Right	Matrix	trPutamen	20	1	54.8238	73.9693	34.1067	53	69	33						NDAR_INVWM643HXW	161	1	1	1	54	1	85.6774	73.2385	33.1995	86	72	35	0.322637	1.23851	-1.80052	2.20904
		NDAR_INVUD483PP5	131	Right	Matrix	trPutamen	19	1	54.8238	73.9693	34.1067	52	69	33						NDAR_INVWM643HXW	161	1	1	1	53	1	85.6774	73.2385	33.1995	84	72	35	-1.67736	1.23851	-1.80052	2.75487
		NDAR_INVUD483PP5	131	Right	Matrix	trPutamen	18	1	54.8238	73.9693	34.1067	53	68	33						NDAR_INVWM643HXW	161	1	1	1	52	1	85.6774	73.2385	33.1995	89	71	35	3.32264	2.23851	-1.80052	4.39235
		NDAR_INVUD483PP5	131	Right	Matrix	trPutamen	17	1	54.8238	73.9693	34.1067	52	71	32						NDAR_INVWM643HXW	161	1	1	1	51	1	85.6774	73.2385	33.1995	88	71	35	2.32264	2.23851	-1.80052	3.69424
		NDAR_INVUD483PP5	131	Right	Matrix	trPutamen	16	1	54.8238	73.9693	34.1067	51	71	32						NDAR_INVWM643HXW	161	1	1	1	50	1	85.6774	73.2385	33.1995	87	71	35	1.32264	2.23851	-1.80052	3.16262
		NDAR_INVUD483PP5	131	Right	Matrix	trPutamen	15	1	54.8238	73.9693	34.1067	52	70	32						NDAR_INVWM643HXW	161	1	1	1	49	1	85.6774	73.2385	33.1995	86	71	35	0.322637	2.23851	-1.80052	2.89083
		NDAR_INVUD483PP5	131	Right	Matrix	trPutamen	14	1	54.8238	73.9693	34.1067	52	69	32						NDAR_INVWM643HXW	161	1	1	1	48	1	85.6774	73.2385	33.1995	85	71	35	-0.677363	2.23851	-1.80052	2.95154
		NDAR_INVUD483PP5	131	Right	Matrix	trPutamen	13	1	54.8238	73.9693	34.1067	53	68	32						NDAR_INVWM643HXW	161	1	1	1	47	1	85.6774	73.2385	33.1995	89	70	35	3.32264	3.23851	-1.80052	4.97692
		NDAR_INVUD483PP5	131	Right	Matrix	trPutamen	12	1	54.8238	73.9693	34.1067	53	72	31						NDAR_INVWM643HXW	161	1	1	1	46	1	85.6774	73.2385	33.1995	88	70	35	2.32264	3.23851	-1.80052	4.37315
		NDAR_INVUD483PP5	131	Right	Matrix	trPutamen	11	1	54.8238	73.9693	34.1067	52	72	31						NDAR_INVWM643HXW	161	1	1	1	45	1	85.6774	73.2385	33.1995	87	70	35	1.32264	3.23851	-1.80052	3.93436
		NDAR_INVUD483PP5	131	Right	Matrix	trPutamen	10	1	54.8238	73.9693	34.1067	51	72	31						NDAR_INVWM643HXW	161	1	1	1	44	1	85.6774	73.2385	33.1995	86	70	35	0.322637	3.23851	-1.80052	3.7194
		NDAR_INVUD483PP5	131	Right	Matrix	trPutamen	9	1	54.8238	73.9693	34.1067	53	71	31						NDAR_INVWM643HXW	161	1	1	1	43	1	85.6774	73.2385	33.1995	85	70	35	-0.677363	3.23851	-1.80052	3.76678
		NDAR_INVUD483PP5	131	Right	Matrix	trPutamen	8	1	54.8238	73.9693	34.1067	52	71	31						NDAR_INVWM643HXW	161	1	1	1	42	1	85.6774	73.2385	33.1995	89	69	35	3.32264	4.23851	-1.80052	5.67862
		NDAR_INVUD483PP5	131	Right	Matrix	trPutamen	7	1	54.8238	73.9693	34.1067	52	70	31						NDAR_INVWM643HXW	161	1	1	1	41	1	85.6774	73.2385	33.1995	88	69	35	2.32264	4.23851	-1.80052	5.15766
		NDAR_INVUD483PP5	131	Right	Matrix	trPutamen	6	1	54.8238	73.9693	34.1067	53	69	31						NDAR_INVWM643HXW	161	1	1	1	40	1	85.6774	73.2385	33.1995	87	69	35	1.32264	4.23851	-1.80052	4.79126
		NDAR_INVUD483PP5	131	Right	Matrix	trPutamen	5	1	54.8238	73.9693	34.1067	53	72	30						NDAR_INVWM643HXW	161	1	1	1	39	1	85.6774	73.2385	33.1995	86	69	35	0.322637	4.23851	-1.80052	4.61637
		NDAR_INVUD483PP5	131	Right	Matrix	trPutamen	4	1	54.8238	73.9693	34.1067	52	72	30						NDAR_INVWM643HXW	161	1	1	1	38	1	85.6774	73.2385	33.1995	88	68	35	2.32264	5.23851	-1.80052	6.00654
		NDAR_INVUD483PP5	131	Right	Matrix	trPutamen	3	1	54.8238	73.9693	34.1067	52	71	30						NDAR_INVWM643HXW	161	1	1	1	37	1	85.6774	73.2385	33.1995	87	68	35	1.32264	5.23851	-1.80052	5.69502
		NDAR_INVUD483PP5	131	Right	Matrix	trPutamen	2	1	54.8238	73.9693	34.1067	53	73	29						NDAR_INVWM643HXW	161	1	1	1	36	1	85.6774	73.2385	33.1995	86	68	35	0.322637	5.23851	-1.80052	5.54869
																				NDAR_INVWM643HXW	161	1	1	1	35	1	85.6774	73.2385	33.1995	86	67	35	0.322637	6.23851	-1.80052	6.50115
																				NDAR_INVWM643HXW	161	1	1	1	34	1	85.6774	73.2385	33.1995	87	72	34	1.32264	1.23851	-0.80052	1.98093
																				NDAR_INVWM643HXW	161	1	1	1	33	1	85.6774	73.2385	33.1995	89	71	34	3.32264	2.23851	-0.80052	4.08554
																				NDAR_INVWM643HXW	161	1	1	1	32	1	85.6774	73.2385	33.1995	88	71	34	2.32264	2.23851	-0.80052	3.32361
																				NDAR_INVWM643HXW	161	1	1	1	31	1	85.6774	73.2385	33.1995	87	71	34	1.32264	2.23851	-0.80052	2.7205
																				NDAR_INVWM643HXW	161	1	1	1	30	1	85.6774	73.2385	33.1995	86	71	34	0.322637	2.23851	-0.80052	2.39913
																				NDAR_INVWM643HXW	161	1	1	1	29	1	85.6774	73.2385	33.1995	85	71	34	-0.677363	2.23851	-0.80052	2.47196
																				NDAR_INVWM643HXW	161	1	1	1	28	1	85.6774	73.2385	33.1995	89	70	34	3.32264	3.23851	-0.80052	4.70836
		NDAR_INVUD483PP5	131	Left	Striosome	trCaudate.Head_Body	180	1	78.4111	77.9182	38.8364	82	75	44						NDAR_INVWM643HXW	161	1	1	1	27	1	85.6774	73.2385	33.1995	88	70	34	2.32264	3.23851	-0.80052	4.0649
		NDAR_INVUD483PP5	131	Left	Striosome	trCaudate.Head_Body	179	1	78.4111	77.9182	38.8364	82	58	44						NDAR_INVWM643HXW	161	1	1	1	26	1	85.6774	73.2385	33.1995	87	70	34	1.32264	3.23851	-0.80052	3.58861
		NDAR_INVUD483PP5	131	Left	Striosome	trCaudate.Head_Body	178	1	78.4111	77.9182	38.8364	82	76	43						NDAR_INVWM643HXW	161	1	1	1	25	1	85.6774	73.2385	33.1995	86	70	34	0.322637	3.23851	-0.80052	3.35155
		NDAR_INVUD483PP5	131	Left	Striosome	trCaudate.Head_Body	177	1	78.4111	77.9182	38.8364	81	75	43						NDAR_INVWM643HXW	161	1	1	1	24	1	85.6774	73.2385	33.1995	89	69	34	3.32264	4.23851	-0.80052	5.44479
		NDAR_INVUD483PP5	131	Left	Striosome	trCaudate.Head_Body	176	1	78.4111	77.9182	38.8364	81	74	43						NDAR_INVWM643HXW	161	1	1	1	23	1	85.6774	73.2385	33.1995	88	69	34	2.32264	4.23851	-0.80052	4.89902
		NDAR_INVUD483PP5	131	Left	Striosome	trCaudate.Head_Body	175	1	78.4111	77.9182	38.8364	82	56	43						NDAR_INVWM643HXW	161	1	1	1	22	1	85.6774	73.2385	33.1995	87	69	34	1.32264	4.23851	-0.80052	4.51167
		NDAR_INVUD483PP5	131	Left	Striosome	trCaudate.Head_Body	174	1	78.4111	77.9182	38.8364	82	79	42						NDAR_INVWM643HXW	161	1	1	1	21	1	85.6774	73.2385	33.1995	86	69	34	0.322637	4.23851	-0.80052	4.32549
		NDAR_INVUD483PP5	131	Left	Striosome	trCaudate.Head_Body	173	1	78.4111	77.9182	38.8364	81	77	42						NDAR_INVWM643HXW	161	1	1	1	20	1	85.6774	73.2385	33.1995	88	68	34	2.32264	5.23851	-0.80052	5.78597
		NDAR_INVUD483PP5	131	Left	Striosome	trCaudate.Head_Body	172	1	78.4111	77.9182	38.8364	79	72	42						NDAR_INVWM643HXW	161	1	1	1	19	1	85.6774	73.2385	33.1995	88	72	33	2.32264	1.23851	0.19948	2.63976
		NDAR_INVUD483PP5	131	Left	Striosome	trCaudate.Head_Body	171	1	78.4111	77.9182	38.8364	84	55	42						NDAR_INVWM643HXW	161	1	1	1	18	1	85.6774	73.2385	33.1995	86	72	33	0.322637	1.23851	0.19948	1.29529
		NDAR_INVUD483PP5	131	Left	Striosome	trCaudate.Head_Body	170	1	78.4111	77.9182	38.8364	81	80	41						NDAR_INVWM643HXW	161	1	1	1	17	1	85.6774	73.2385	33.1995	89	71	33	3.32264	2.23851	0.19948	4.01131
		NDAR_INVUD483PP5	131	Left	Striosome	trCaudate.Head_Body	169	1	78.4111	77.9182	38.8364	81	79	41						NDAR_INVWM643HXW	161	1	1	1	16	1	85.6774	73.2385	33.1995	88	71	33	2.32264	2.23851	0.19948	3.23193
		NDAR_INVUD483PP5	131	Left	Striosome	trCaudate.Head_Body	168	1	78.4111	77.9182	38.8364	79	76	40						NDAR_INVWM643HXW	161	1	1	1	15	1	85.6774	73.2385	33.1995	87	71	33	1.32264	2.23851	0.19948	2.6077
		NDAR_INVUD483PP5	131	Left	Striosome	trCaudate.Head_Body	167	1	78.4111	77.9182	38.8364	78	74	40						NDAR_INVWM643HXW	161	1	1	1	14	1	85.6774	73.2385	33.1995	86	71	33	0.322637	2.23851	0.19948	2.27042
		NDAR_INVUD483PP5	131	Left	Striosome	trCaudate.Head_Body	166	1	78.4111	77.9182	38.8364	82	84	39						NDAR_INVWM643HXW	161	1	1	1	13	1	85.6774	73.2385	33.1995	89	70	33	3.32264	3.23851	0.19948	4.6441
		NDAR_INVUD483PP5	131	Left	Striosome	trCaudate.Head_Body	165	1	78.4111	77.9182	38.8364	82	83	39						NDAR_INVWM643HXW	161	1	1	1	12	1	85.6774	73.2385	33.1995	88	70	33	2.32264	3.23851	0.19948	3.99028
		NDAR_INVUD483PP5	131	Left	Striosome	trCaudate.Head_Body	164	1	78.4111	77.9182	38.8364	81	83	39						NDAR_INVWM643HXW	161	1	1	1	11	1	85.6774	73.2385	33.1995	87	70	33	1.32264	3.23851	0.19948	3.50387
		NDAR_INVUD483PP5	131	Left	Striosome	trCaudate.Head_Body	163	1	78.4111	77.9182	38.8364	82	82	39						NDAR_INVWM643HXW	161	1	1	1	10	1	85.6774	73.2385	33.1995	88	69	33	2.32264	4.23851	0.19948	4.83729
		NDAR_INVUD483PP5	131	Left	Striosome	trCaudate.Head_Body	162	1	78.4111	77.9182	38.8364	81	82	39						NDAR_INVWM643HXW	161	1	1	1	9	1	85.6774	73.2385	33.1995	87	69	33	1.32264	4.23851	0.19948	4.44456
		NDAR_INVUD483PP5	131	Left	Striosome	trCaudate.Head_Body	161	1	78.4111	77.9182	38.8364	81	81	39						NDAR_INVWM643HXW	161	1	1	1	8	1	85.6774	73.2385	33.1995	87	73	32	1.32264	0.238508	1.19948	1.80139
		NDAR_INVUD483PP5	131	Left	Striosome	trCaudate.Head_Body	160	1	78.4111	77.9182	38.8364	80	81	39						NDAR_INVWM643HXW	161	1	1	1	7	1	85.6774	73.2385	33.1995	87	72	32	1.32264	1.23851	1.19948	2.17302
		NDAR_INVUD483PP5	131	Left	Striosome	trCaudate.Head_Body	159	1	78.4111	77.9182	38.8364	80	79	39						NDAR_INVWM643HXW	161	1	1	1	6	1	85.6774	73.2385	33.1995	88	71	32	2.32264	2.23851	1.19948	3.44156
		NDAR_INVUD483PP5	131	Left	Striosome	trCaudate.Head_Body	158	1	78.4111	77.9182	38.8364	79	78	39						NDAR_INVWM643HXW	161	1	1	1	5	1	85.6774	73.2385	33.1995	88	70	32	2.32264	3.23851	1.19948	4.16189
		NDAR_INVUD483PP5	131	Left	Striosome	trCaudate.Head_Body	157	1	78.4111	77.9182	38.8364	78	76	39						NDAR_INVWM643HXW	161	1	1	1	4	1	85.6774	73.2385	33.1995	87	70	32	1.32264	3.23851	1.19948	3.69812
		NDAR_INVUD483PP5	131	Left	Striosome	trCaudate.Head_Body	156	1	78.4111	77.9182	38.8364	77	74	39						NDAR_INVWM643HXW	161	1	1	1	3	1	85.6774	73.2385	33.1995	88	72	31	2.32264	1.23851	2.19948	3.4302
		NDAR_INVUD483PP5	131	Left	Striosome	trCaudate.Head_Body	155	1	78.4111	77.9182	38.8364	82	85	38						NDAR_INVWM643HXW	161	1	1	1	2	1	85.6774	73.2385	33.1995	88	71	31	2.32264	2.23851	2.19948	3.90426
		NDAR_INVUD483PP5	131	Left	Striosome	trCaudate.Head_Body	154	1	78.4111	77.9182	38.8364	82	84	38						NDAR_INVHF453NBF	162	1	1	1	177	1	86.2788	75.15	35.603	88	71	44	1.72121	4.15	-8.39697	9.52335
		NDAR_INVUD483PP5	131	Left	Striosome	trCaudate.Head_Body	153	1	78.4111	77.9182	38.8364	81	84	38						NDAR_INVHF453NBF	162	1	1	1	176	1	86.2788	75.15	35.603	87	71	44	0.721212	4.15	-8.39697	9.39424
		NDAR_INVUD483PP5	131	Left	Striosome	trCaudate.Head_Body	152	1	78.4111	77.9182	38.8364	82	83	38						NDAR_INVHF453NBF	162	1	1	1	175	1	86.2788	75.15	35.603	87	70	44	0.721212	5.15	-8.39697	9.87683
		NDAR_INVUD483PP5	131	Left	Striosome	trCaudate.Head_Body	151	1	78.4111	77.9182	38.8364	81	83	38						NDAR_INVHF453NBF	162	1	1	1	174	1	86.2788	75.15	35.603	87	69	44	0.721212	6.15	-8.39697	10.4332
		NDAR_INVUD483PP5	131	Left	Striosome	trCaudate.Head_Body	150	1	78.4111	77.9182	38.8364	76	83	38						NDAR_INVHF453NBF	162	1	1	1	173	1	86.2788	75.15	35.603	87	68	44	0.721212	7.15	-8.39697	11.0522
		NDAR_INVUD483PP5	131	Left	Striosome	trCaudate.Head_Body	149	1	78.4111	77.9182	38.8364	81	82	38						NDAR_INVHF453NBF	162	1	1	1	172	1	86.2788	75.15	35.603	88	65	44	1.72121	10.15	-8.39697	13.2851
		NDAR_INVUD483PP5	131	Left	Striosome	trCaudate.Head_Body	148	1	78.4111	77.9182	38.8364	80	81	38						NDAR_INVHF453NBF	162	1	1	1	171	1	86.2788	75.15	35.603	88	72	43	1.72121	3.15	-7.39697	8.22194
		NDAR_INVUD483PP5	131	Left	Striosome	trCaudate.Head_Body	147	1	78.4111	77.9182	38.8364	80	80	38						NDAR_INVHF453NBF	162	1	1	1	170	1	86.2788	75.15	35.603	88	70	43	1.72121	5.15	-7.39697	9.17607
		NDAR_INVUD483PP5	131	Left	Striosome	trCaudate.Head_Body	146	1	78.4111	77.9182	38.8364	79	79	38						NDAR_INVHF453NBF	162	1	1	1	169	1	86.2788	75.15	35.603	87	70	43	0.721212	5.15	-7.39697	9.042
		NDAR_INVUD483PP5	131	Left	Striosome	trCaudate.Head_Body	145	1	78.4111	77.9182	38.8364	78	77	38						NDAR_INVHF453NBF	162	1	1	1	168	1	86.2788	75.15	35.603	86	70	43	-0.278788	5.15	-7.39697	9.0175
		NDAR_INVUD483PP5	131	Left	Striosome	trCaudate.Head_Body	144	1	78.4111	77.9182	38.8364	77	75	38						NDAR_INVHF453NBF	162	1	1	1	167	1	86.2788	75.15	35.603	89	69	43	2.72121	6.15	-7.39697	9.99713
		NDAR_INVUD483PP5	131	Left	Striosome	trCaudate.Head_Body	143	1	78.4111	77.9182	38.8364	77	74	38						NDAR_INVHF453NBF	162	1	1	1	166	1	86.2788	75.15	35.603	87	69	43	0.721212	6.15	-7.39697	9.64665
		NDAR_INVUD483PP5	131	Left	Striosome	trCaudate.Head_Body	142	1	78.4111	77.9182	38.8364	82	85	37						NDAR_INVHF453NBF	162	1	1	1	165	1	86.2788	75.15	35.603	89	68	43	2.72121	7.15	-7.39697	10.6416
		NDAR_INVUD483PP5	131	Left	Striosome	trCaudate.Head_Body	141	1	78.4111	77.9182	38.8364	82	84	37						NDAR_INVHF453NBF	162	1	1	1	164	1	86.2788	75.15	35.603	88	68	43	1.72121	7.15	-7.39697	10.4307
		NDAR_INVUD483PP5	131	Left	Striosome	trCaudate.Head_Body	140	1	78.4111	77.9182	38.8364	80	84	37						NDAR_INVHF453NBF	162	1	1	1	163	1	86.2788	75.15	35.603	87	68	43	0.721212	7.15	-7.39697	10.313
		NDAR_INVUD483PP5	131	Left	Striosome	trCaudate.Head_Body	139	1	78.4111	77.9182	38.8364	81	83	37						NDAR_INVHF453NBF	162	1	1	1	162	1	86.2788	75.15	35.603	89	67	43	2.72121	8.15	-7.39697	11.3377
		NDAR_INVUD483PP5	131	Left	Striosome	trCaudate.Head_Body	138	1	78.4111	77.9182	38.8364	80	83	37						NDAR_INVHF453NBF	162	1	1	1	161	1	86.2788	75.15	35.603	89	66	43	2.72121	9.15	-7.39697	12.0765
		NDAR_INVUD483PP5	131	Left	Striosome	trCaudate.Head_Body	137	1	78.4111	77.9182	38.8364	80	82	37						NDAR_INVHF453NBF	162	1	1	1	160	1	86.2788	75.15	35.603	87	66	43	0.721212	9.15	-7.39697	11.788
		NDAR_INVUD483PP5	131	Left	Striosome	trCaudate.Head_Body	136	1	78.4111	77.9182	38.8364	80	81	37						NDAR_INVHF453NBF	162	1	1	1	159	1	86.2788	75.15	35.603	89	65	43	2.72121	10.15	-7.39697	12.8508
		NDAR_INVUD483PP5	131	Left	Striosome	trCaudate.Head_Body	135	1	78.4111	77.9182	38.8364	79	79	37						NDAR_INVHF453NBF	162	1	1	1	158	1	86.2788	75.15	35.603	89	71	42	2.72121	4.15	-6.39697	8.09622
		NDAR_INVUD483PP5	131	Left	Striosome	trCaudate.Head_Body	134	1	78.4111	77.9182	38.8364	77	76	37						NDAR_INVHF453NBF	162	1	1	1	157	1	86.2788	75.15	35.603	88	71	42	1.72121	4.15	-6.39697	7.81705
		NDAR_INVUD483PP5	131	Left	Striosome	trCaudate.Head_Body	133	1	78.4111	77.9182	38.8364	76	75	37						NDAR_INVHF453NBF	162	1	1	1	156	1	86.2788	75.15	35.603	89	70	42	2.72121	5.15	-6.39697	8.65152
		NDAR_INVUD483PP5	131	Left	Striosome	trCaudate.Head_Body	132	1	78.4111	77.9182	38.8364	82	86	36						NDAR_INVHF453NBF	162	1	1	1	155	1	86.2788	75.15	35.603	88	70	42	1.72121	5.15	-6.39697	8.39085
		NDAR_INVUD483PP5	131	Left	Striosome	trCaudate.Head_Body	131	1	78.4111	77.9182	38.8364	81	86	36						NDAR_INVHF453NBF	162	1	1	1	154	1	86.2788	75.15	35.603	86	70	42	-0.278788	5.15	-6.39697	8.21714
		NDAR_INVUD483PP5	131	Left	Striosome	trCaudate.Head_Body	130	1	78.4111	77.9182	38.8364	80	86	36						NDAR_INVHF453NBF	162	1	1	1	153	1	86.2788	75.15	35.603	89	69	42	2.72121	6.15	-6.39697	9.28163
		NDAR_INVUD483PP5	131	Left	Striosome	trCaudate.Head_Body	129	1	78.4111	77.9182	38.8364	82	85	36						NDAR_INVHF453NBF	162	1	1	1	152	1	86.2788	75.15	35.603	88	69	42	1.72121	6.15	-6.39697	9.03915
		NDAR_INVUD483PP5	131	Left	Striosome	trCaudate.Head_Body	128	1	78.4111	77.9182	38.8364	81	85	36						NDAR_INVHF453NBF	162	1	1	1	151	1	86.2788	75.15	35.603	87	69	42	0.721212	6.15	-6.39697	8.90303
		NDAR_INVUD483PP5	131	Left	Striosome	trCaudate.Head_Body	127	1	78.4111	77.9182	38.8364	80	85	36						NDAR_INVHF453NBF	162	1	1	1	150	1	86.2788	75.15	35.603	86	69	42	-0.278788	6.15	-6.39697	8.87814
		NDAR_INVUD483PP5	131	Left	Striosome	trCaudate.Head_Body	126	1	78.4111	77.9182	38.8364	82	84	36						NDAR_INVHF453NBF	162	1	1	1	149	1	86.2788	75.15	35.603	89	68	42	2.72121	7.15	-6.39697	9.9724
		NDAR_INVUD483PP5	131	Left	Striosome	trCaudate.Head_Body	125	1	78.4111	77.9182	38.8364	80	84	36						NDAR_INVHF453NBF	162	1	1	1	148	1	86.2788	75.15	35.603	88	68	42	1.72121	7.15	-6.39697	9.74712
		NDAR_INVUD483PP5	131	Left	Striosome	trCaudate.Head_Body	124	1	78.4111	77.9182	38.8364	79	84	36						NDAR_INVHF453NBF	162	1	1	1	147	1	86.2788	75.15	35.603	87	68	42	0.721212	7.15	-6.39697	9.62101
		NDAR_INVUD483PP5	131	Left	Striosome	trCaudate.Head_Body	123	1	78.4111	77.9182	38.8364	81	83	36						NDAR_INVHF453NBF	162	1	1	1	146	1	86.2788	75.15	35.603	89	67	42	2.72121	8.15	-6.39697	10.7121
		NDAR_INVUD483PP5	131	Left	Striosome	trCaudate.Head_Body	122	1	78.4111	77.9182	38.8364	80	83	36						NDAR_INVHF453NBF	162	1	1	1	145	1	86.2788	75.15	35.603	88	67	42	1.72121	8.15	-6.39697	10.5027
		NDAR_INVUD483PP5	131	Left	Striosome	trCaudate.Head_Body	121	1	78.4111	77.9182	38.8364	80	82	36						NDAR_INVHF453NBF	162	1	1	1	144	1	86.2788	75.15	35.603	87	67	42	0.721212	8.15	-6.39697	10.3858
		NDAR_INVUD483PP5	131	Left	Striosome	trCaudate.Head_Body	120	1	78.4111	77.9182	38.8364	80	81	36						NDAR_INVHF453NBF	162	1	1	1	143	1	86.2788	75.15	35.603	89	66	42	2.72121	9.15	-6.39697	11.4912
		NDAR_INVUD483PP5	131	Left	Striosome	trCaudate.Head_Body	119	1	78.4111	77.9182	38.8364	79	80	36						NDAR_INVHF453NBF	162	1	1	1	142	1	86.2788	75.15	35.603	89	65	42	2.72121	10.15	-6.39697	12.3024
		NDAR_INVUD483PP5	131	Left	Striosome	trCaudate.Head_Body	118	1	78.4111	77.9182	38.8364	76	76	36						NDAR_INVHF453NBF	162	1	1	1	141	1	86.2788	75.15	35.603	87	73	41	0.721212	2.15	-5.39697	5.85405
		NDAR_INVUD483PP5	131	Left	Striosome	trCaudate.Head_Body	117	1	78.4111	77.9182	38.8364	81	87	35						NDAR_INVHF453NBF	162	1	1	1	140	1	86.2788	75.15	35.603	88	72	41	1.72121	3.15	-5.39697	6.48169
		NDAR_INVUD483PP5	131	Left	Striosome	trCaudate.Head_Body	116	1	78.4111	77.9182	38.8364	82	86	35						NDAR_INVHF453NBF	162	1	1	1	139	1	86.2788	75.15	35.603	87	72	41	0.721212	3.15	-5.39697	6.29046
		NDAR_INVUD483PP5	131	Left	Striosome	trCaudate.Head_Body	115	1	78.4111	77.9182	38.8364	81	86	35						NDAR_INVHF453NBF	162	1	1	1	138	1	86.2788	75.15	35.603	89	71	41	2.72121	4.15	-5.39697	7.33177
		NDAR_INVUD483PP5	131	Left	Striosome	trCaudate.Head_Body	114	1	78.4111	77.9182	38.8364	82	85	35						NDAR_INVHF453NBF	162	1	1	1	137	1	86.2788	75.15	35.603	88	71	41	1.72121	4.15	-5.39697	7.02228
		NDAR_INVUD483PP5	131	Left	Striosome	trCaudate.Head_Body	113	1	78.4111	77.9182	38.8364	81	85	35						NDAR_INVHF453NBF	162	1	1	1	136	1	86.2788	75.15	35.603	86	71	41	-0.278788	4.15	-5.39697	6.81377
		NDAR_INVUD483PP5	131	Left	Striosome	trCaudate.Head_Body	112	1	78.4111	77.9182	38.8364	80	85	35						NDAR_INVHF453NBF	162	1	1	1	135	1	86.2788	75.15	35.603	89	70	41	2.72121	5.15	-5.39697	7.9407
		NDAR_INVUD483PP5	131	Left	Striosome	trCaudate.Head_Body	111	1	78.4111	77.9182	38.8364	79	85	35						NDAR_INVHF453NBF	162	1	1	1	134	1	86.2788	75.15	35.603	88	70	41	1.72121	5.15	-5.39697	7.65587
		NDAR_INVUD483PP5	131	Left	Striosome	trCaudate.Head_Body	110	1	78.4111	77.9182	38.8364	81	84	35						NDAR_INVHF453NBF	162	1	1	1	133	1	86.2788	75.15	35.603	87	70	41	0.721212	5.15	-5.39697	7.49466
		NDAR_INVUD483PP5	131	Left	Striosome	trCaudate.Head_Body	109	1	78.4111	77.9182	38.8364	80	84	35						NDAR_INVHF453NBF	162	1	1	1	132	1	86.2788	75.15	35.603	89	69	41	2.72121	6.15	-5.39697	8.62292
		NDAR_INVUD483PP5	131	Left	Striosome	trCaudate.Head_Body	108	1	78.4111	77.9182	38.8364	79	84	35						NDAR_INVHF453NBF	162	1	1	1	131	1	86.2788	75.15	35.603	88	69	41	1.72121	6.15	-5.39697	8.36136
		NDAR_INVUD483PP5	131	Left	Striosome	trCaudate.Head_Body	107	1	78.4111	77.9182	38.8364	80	83	35						NDAR_INVHF453NBF	162	1	1	1	130	1	86.2788	75.15	35.603	86	69	41	-0.278788	6.15	-5.39697	8.18703
		NDAR_INVUD483PP5	131	Left	Striosome	trCaudate.Head_Body	106	1	78.4111	77.9182	38.8364	79	83	35						NDAR_INVHF453NBF	162	1	1	1	129	1	86.2788	75.15	35.603	89	68	41	2.72121	7.15	-5.39697	9.36241
		NDAR_INVUD483PP5	131	Left	Striosome	trCaudate.Head_Body	104	1	78.4111	77.9182	38.8364	80	82	35						NDAR_INVHF453NBF	162	1	1	1	128	1	86.2788	75.15	35.603	88	68	41	1.72121	7.15	-5.39697	9.12208
		NDAR_INVUD483PP5	131	Left	Striosome	trCaudate.Head_Body	103	1	78.4111	77.9182	38.8364	79	82	35						NDAR_INVHF453NBF	162	1	1	1	127	1	86.2788	75.15	35.603	86	68	41	-0.278788	7.15	-5.39697	8.96256
		NDAR_INVUD483PP5	131	Left	Striosome	trCaudate.Head_Body	102	1	78.4111	77.9182	38.8364	79	81	35						NDAR_INVHF453NBF	162	1	1	1	126	1	86.2788	75.15	35.603	89	67	41	2.72121	8.15	-5.39697	10.1467
		NDAR_INVUD483PP5	131	Left	Striosome	trCaudate.Head_Body	101	1	78.4111	77.9182	38.8364	78	80	35						NDAR_INVHF453NBF	162	1	1	1	125	1	86.2788	75.15	35.603	88	67	41	1.72121	8.15	-5.39697	9.92534
		NDAR_INVUD483PP5	131	Left	Striosome	trCaudate.Head_Body	100	1	78.4111	77.9182	38.8364	78	79	35						NDAR_INVHF453NBF	162	1	1	1	124	1	86.2788	75.15	35.603	88	66	41	1.72121	9.15	-5.39697	10.7616
		NDAR_INVUD483PP5	131	Left	Striosome	trCaudate.Head_Body	99	1	78.4111	77.9182	38.8364	77	78	35						NDAR_INVHF453NBF	162	1	1	1	123	1	86.2788	75.15	35.603	87	65	41	0.721212	10.15	-5.39697	11.5182
		NDAR_INVUD483PP5	131	Left	Striosome	trCaudate.Head_Body	98	1	78.4111	77.9182	38.8364	76	77	35						NDAR_INVHF453NBF	162	1	1	1	122	1	86.2788	75.15	35.603	89	72	40	2.72121	3.15	-4.39697	6.05482
		NDAR_INVUD483PP5	131	Left	Striosome	trCaudate.Head_Body	97	1	78.4111	77.9182	38.8364	76	76	35						NDAR_INVHF453NBF	162	1	1	1	121	1	86.2788	75.15	35.603	88	72	40	1.72121	3.15	-4.39697	5.67613
		NDAR_INVUD483PP5	131	Left	Striosome	trCaudate.Head_Body	96	1	78.4111	77.9182	38.8364	81	87	34						NDAR_INVHF453NBF	162	1	1	1	120	1	86.2788	75.15	35.603	89	71	40	2.72121	4.15	-4.39697	6.6303
		NDAR_INVUD483PP5	131	Left	Striosome	trCaudate.Head_Body	95	1	78.4111	77.9182	38.8364	82	86	34						NDAR_INVHF453NBF	162	1	1	1	119	1	86.2788	75.15	35.603	88	71	40	1.72121	4.15	-4.39697	6.28637
		NDAR_INVUD483PP5	131	Left	Striosome	trCaudate.Head_Body	94	1	78.4111	77.9182	38.8364	81	86	34						NDAR_INVHF453NBF	162	1	1	1	118	1	86.2788	75.15	35.603	86	71	40	-0.278788	4.15	-4.39697	6.05257
		NDAR_INVUD483PP5	131	Left	Striosome	trCaudate.Head_Body	93	1	78.4111	77.9182	38.8364	80	86	34						NDAR_INVHF453NBF	162	1	1	1	117	1	86.2788	75.15	35.603	89	70	40	2.72121	5.15	-4.39697	7.298
		NDAR_INVUD483PP5	131	Left	Striosome	trCaudate.Head_Body	92	1	78.4111	77.9182	38.8364	82	85	34						NDAR_INVHF453NBF	162	1	1	1	116	1	86.2788	75.15	35.603	88	70	40	1.72121	5.15	-4.39697	6.98702
		NDAR_INVUD483PP5	131	Left	Striosome	trCaudate.Head_Body	91	1	78.4111	77.9182	38.8364	81	85	34						NDAR_INVHF453NBF	162	1	1	1	115	1	86.2788	75.15	35.603	86	70	40	-0.278788	5.15	-4.39697	6.77743
		NDAR_INVUD483PP5	131	Left	Striosome	trCaudate.Head_Body	90	1	78.4111	77.9182	38.8364	80	85	34						NDAR_INVHF453NBF	162	1	1	1	114	1	86.2788	75.15	35.603	85	70	40	-1.27879	5.15	-4.39697	6.89138
		NDAR_INVUD483PP5	131	Left	Striosome	trCaudate.Head_Body	89	1	78.4111	77.9182	38.8364	79	85	34						NDAR_INVHF453NBF	162	1	1	1	113	1	86.2788	75.15	35.603	90	69	40	3.72121	6.15	-4.39697	8.42634
		NDAR_INVUD483PP5	131	Left	Striosome	trCaudate.Head_Body	88	1	78.4111	77.9182	38.8364	81	84	34						NDAR_INVHF453NBF	162	1	1	1	112	1	86.2788	75.15	35.603	89	69	40	2.72121	6.15	-4.39697	8.03498
		NDAR_INVUD483PP5	131	Left	Striosome	trCaudate.Head_Body	87	1	78.4111	77.9182	38.8364	80	84	34						NDAR_INVHF453NBF	162	1	1	1	111	1	86.2788	75.15	35.603	88	69	40	1.72121	6.15	-4.39697	7.75361
		NDAR_INVUD483PP5	131	Left	Striosome	trCaudate.Head_Body	86	1	78.4111	77.9182	38.8364	79	84	34						NDAR_INVHF453NBF	162	1	1	1	110	1	86.2788	75.15	35.603	87	69	40	0.721212	6.15	-4.39697	7.59447
		NDAR_INVUD483PP5	131	Left	Striosome	trCaudate.Head_Body	85	1	78.4111	77.9182	38.8364	80	83	34						NDAR_INVHF453NBF	162	1	1	1	109	1	86.2788	75.15	35.603	86	69	40	-0.278788	6.15	-4.39697	7.56529
		NDAR_INVUD483PP5	131	Left	Striosome	trCaudate.Head_Body	84	1	78.4111	77.9182	38.8364	79	83	34						NDAR_INVHF453NBF	162	1	1	1	108	1	86.2788	75.15	35.603	90	68	40	3.72121	7.15	-4.39697	9.18168
		NDAR_INVUD483PP5	131	Left	Striosome	trCaudate.Head_Body	83	1	78.4111	77.9182	38.8364	79	82	34						NDAR_INVHF453NBF	162	1	1	1	107	1	86.2788	75.15	35.603	89	68	40	2.72121	7.15	-4.39697	8.82388
		NDAR_INVUD483PP5	131	Left	Striosome	trCaudate.Head_Body	82	1	78.4111	77.9182	38.8364	79	81	34						NDAR_INVHF453NBF	162	1	1	1	106	1	86.2788	75.15	35.603	86	68	40	-0.278788	7.15	-4.39697	8.39843
		NDAR_INVUD483PP5	131	Left	Striosome	trCaudate.Head_Body	81	1	78.4111	77.9182	38.8364	78	81	34						NDAR_INVHF453NBF	162	1	1	1	105	1	86.2788	75.15	35.603	89	67	40	2.72121	8.15	-4.39697	9.65199
		NDAR_INVUD483PP5	131	Left	Striosome	trCaudate.Head_Body	80	1	78.4111	77.9182	38.8364	78	80	34						NDAR_INVHF453NBF	162	1	1	1	104	1	86.2788	75.15	35.603	88	67	40	1.72121	8.15	-4.39697	9.41905
		NDAR_INVUD483PP5	131	Left	Striosome	trCaudate.Head_Body	79	1	78.4111	77.9182	38.8364	77	79	34						NDAR_INVHF453NBF	162	1	1	1	103	1	86.2788	75.15	35.603	88	66	40	1.72121	9.15	-4.39697	10.2965
		NDAR_INVUD483PP5	131	Left	Striosome	trCaudate.Head_Body	78	1	78.4111	77.9182	38.8364	81	87	33						NDAR_INVHF453NBF	162	1	1	1	102	1	86.2788	75.15	35.603	88	72	39	1.72121	3.15	-3.39697	4.94211
		NDAR_INVUD483PP5	131	Left	Striosome	trCaudate.Head_Body	77	1	78.4111	77.9182	38.8364	80	87	33						NDAR_INVHF453NBF	162	1	1	1	101	1	86.2788	75.15	35.603	87	72	39	0.721212	3.15	-3.39697	4.6885
		NDAR_INVUD483PP5	131	Left	Striosome	trCaudate.Head_Body	76	1	78.4111	77.9182	38.8364	82	86	33						NDAR_INVHF453NBF	162	1	1	1	100	1	86.2788	75.15	35.603	89	71	39	2.72121	4.15	-3.39697	6.01389
		NDAR_INVUD483PP5	131	Left	Striosome	trCaudate.Head_Body	75	1	78.4111	77.9182	38.8364	81	86	33						NDAR_INVHF453NBF	162	1	1	1	99	1	86.2788	75.15	35.603	88	71	39	1.72121	4.15	-3.39697	5.63245
		NDAR_INVUD483PP5	131	Left	Striosome	trCaudate.Head_Body	74	1	78.4111	77.9182	38.8364	80	86	33						NDAR_INVHF453NBF	162	1	1	1	98	1	86.2788	75.15	35.603	86	71	39	-0.278788	4.15	-3.39697	5.37025
		NDAR_INVUD483PP5	131	Left	Striosome	trCaudate.Head_Body	73	1	78.4111	77.9182	38.8364	82	85	33						NDAR_INVHF453NBF	162	1	1	1	97	1	86.2788	75.15	35.603	85	71	39	-1.27879	4.15	-3.39697	5.51337
		NDAR_INVUD483PP5	131	Left	Striosome	trCaudate.Head_Body	72	1	78.4111	77.9182	38.8364	81	85	33						NDAR_INVHF453NBF	162	1	1	1	96	1	86.2788	75.15	35.603	90	70	39	3.72121	5.15	-3.39697	7.20481
		NDAR_INVUD483PP5	131	Left	Striosome	trCaudate.Head_Body	71	1	78.4111	77.9182	38.8364	80	85	33						NDAR_INVHF453NBF	162	1	1	1	95	1	86.2788	75.15	35.603	89	70	39	2.72121	5.15	-3.39697	6.74291
		NDAR_INVUD483PP5	131	Left	Striosome	trCaudate.Head_Body	70	1	78.4111	77.9182	38.8364	80	84	33						NDAR_INVHF453NBF	162	1	1	1	94	1	86.2788	75.15	35.603	88	70	39	1.72121	5.15	-3.39697	6.40504
		NDAR_INVUD483PP5	131	Left	Striosome	trCaudate.Head_Body	68	1	78.4111	77.9182	38.8364	80	83	33						NDAR_INVHF453NBF	162	1	1	1	93	1	86.2788	75.15	35.603	85	70	39	-1.27879	5.15	-3.39697	6.30057
		NDAR_INVUD483PP5	131	Left	Striosome	trCaudate.Head_Body	67	1	78.4111	77.9182	38.8364	79	83	33						NDAR_INVHF453NBF	162	1	1	1	92	1	86.2788	75.15	35.603	90	69	39	3.72121	6.15	-3.39697	7.95043
		NDAR_INVUD483PP5	131	Left	Striosome	trCaudate.Head_Body	66	1	78.4111	77.9182	38.8364	79	82	33						NDAR_INVHF453NBF	162	1	1	1	91	1	86.2788	75.15	35.603	88	69	39	1.72121	6.15	-3.39697	7.23357
		NDAR_INVUD483PP5	131	Left	Striosome	trCaudate.Head_Body	65	1	78.4111	77.9182	38.8364	79	81	33						NDAR_INVHF453NBF	162	1	1	1	90	1	86.2788	75.15	35.603	89	68	39	2.72121	7.15	-3.39697	8.3706
		NDAR_INVUD483PP5	131	Left	Striosome	trCaudate.Head_Body	64	1	78.4111	77.9182	38.8364	78	80	33						NDAR_INVHF453NBF	162	1	1	1	89	1	86.2788	75.15	35.603	88	68	39	1.72121	7.15	-3.39697	8.10089
		NDAR_INVUD483PP5	131	Left	Striosome	trCaudate.Head_Body	63	1	78.4111	77.9182	38.8364	77	79	33						NDAR_INVHF453NBF	162	1	1	1	88	1	86.2788	75.15	35.603	87	68	39	0.721212	7.15	-3.39697	7.94871
		NDAR_INVUD483PP5	131	Left	Striosome	trCaudate.Head_Body	58	1	78.4111	77.9182	38.8364	81	87	32						NDAR_INVHF453NBF	162	1	1	1	87	1	86.2788	75.15	35.603	88	67	39	1.72121	8.15	-3.39697	8.9958
		NDAR_INVUD483PP5	131	Left	Striosome	trCaudate.Head_Body	57	1	78.4111	77.9182	38.8364	82	86	32						NDAR_INVHF453NBF	162	1	1	1	86	1	86.2788	75.15	35.603	89	73	38	2.72121	2.15	-2.39697	4.2158
		NDAR_INVUD483PP5	131	Left	Striosome	trCaudate.Head_Body	56	1	78.4111	77.9182	38.8364	81	86	32						NDAR_INVHF453NBF	162	1	1	1	85	1	86.2788	75.15	35.603	88	73	38	1.72121	2.15	-2.39697	3.6511
		NDAR_INVUD483PP5	131	Left	Striosome	trCaudate.Head_Body	55	1	78.4111	77.9182	38.8364	80	86	32						NDAR_INVHF453NBF	162	1	1	1	84	1	86.2788	75.15	35.603	87	73	38	0.721212	2.15	-2.39697	3.29971
		NDAR_INVUD483PP5	131	Left	Striosome	trCaudate.Head_Body	54	1	78.4111	77.9182	38.8364	81	85	32						NDAR_INVHF453NBF	162	1	1	1	83	1	86.2788	75.15	35.603	89	72	38	2.72121	3.15	-2.39697	4.80343
		NDAR_INVUD483PP5	131	Left	Striosome	trCaudate.Head_Body	53	1	78.4111	77.9182	38.8364	80	85	32						NDAR_INVHF453NBF	162	1	1	1	82	1	86.2788	75.15	35.603	88	72	38	1.72121	3.15	-2.39697	4.31631
		NDAR_INVUD483PP5	131	Left	Striosome	trCaudate.Head_Body	52	1	78.4111	77.9182	38.8364	79	85	32						NDAR_INVHF453NBF	162	1	1	1	81	1	86.2788	75.15	35.603	87	72	38	0.721212	3.15	-2.39697	4.02345
		NDAR_INVUD483PP5	131	Left	Striosome	trCaudate.Head_Body	49	1	78.4111	77.9182	38.8364	80	84	32						NDAR_INVHF453NBF	162	1	1	1	80	1	86.2788	75.15	35.603	90	71	38	3.72121	4.15	-2.39697	6.06757
		NDAR_INVUD483PP5	131	Left	Striosome	trCaudate.Head_Body	47	1	78.4111	77.9182	38.8364	80	83	32						NDAR_INVHF453NBF	162	1	1	1	79	1	86.2788	75.15	35.603	89	71	38	2.72121	4.15	-2.39697	5.51117
		NDAR_INVUD483PP5	131	Left	Striosome	trCaudate.Head_Body	46	1	78.4111	77.9182	38.8364	79	83	32						NDAR_INVHF453NBF	162	1	1	1	78	1	86.2788	75.15	35.603	88	71	38	1.72121	4.15	-2.39697	5.0922
		NDAR_INVUD483PP5	131	Left	Striosome	trCaudate.Head_Body	44	1	78.4111	77.9182	38.8364	79	82	32						NDAR_INVHF453NBF	162	1	1	1	77	1	86.2788	75.15	35.603	87	71	38	0.721212	4.15	-2.39697	4.84645
		NDAR_INVUD483PP5	131	Left	Striosome	trCaudate.Head_Body	41	1	78.4111	77.9182	38.8364	79	81	32						NDAR_INVHF453NBF	162	1	1	1	76	1	86.2788	75.15	35.603	90	70	38	3.72121	5.15	-2.39697	6.79083
		NDAR_INVUD483PP5	131	Left	Striosome	trCaudate.Head_Body	40	1	78.4111	77.9182	38.8364	78	81	32						NDAR_INVHF453NBF	162	1	1	1	75	1	86.2788	75.15	35.603	89	70	38	2.72121	5.15	-2.39697	6.29865
		NDAR_INVUD483PP5	131	Left	Striosome	trCaudate.Head_Body	39	1	78.4111	77.9182	38.8364	78	80	32						NDAR_INVHF453NBF	162	1	1	1	74	1	86.2788	75.15	35.603	88	70	38	1.72121	5.15	-2.39697	5.93553
		NDAR_INVUD483PP5	131	Left	Striosome	trCaudate.Head_Body	38	1	78.4111	77.9182	38.8364	77	79	32						NDAR_INVHF453NBF	162	1	1	1	73	1	86.2788	75.15	35.603	90	69	38	3.72121	6.15	-2.39697	7.57729
		NDAR_INVUD483PP5	131	Left	Striosome	trCaudate.Head_Body	35	1	78.4111	77.9182	38.8364	81	87	31						NDAR_INVHF453NBF	162	1	1	1	72	1	86.2788	75.15	35.603	88	69	38	1.72121	6.15	-2.39697	6.82133
		NDAR_INVUD483PP5	131	Left	Striosome	trCaudate.Head_Body	34	1	78.4111	77.9182	38.8364	81	86	31						NDAR_INVHF453NBF	162	1	1	1	71	1	86.2788	75.15	35.603	87	69	38	0.721212	6.15	-2.39697	6.63989
		NDAR_INVUD483PP5	131	Left	Striosome	trCaudate.Head_Body	33	1	78.4111	77.9182	38.8364	80	86	31						NDAR_INVHF453NBF	162	1	1	1	70	1	86.2788	75.15	35.603	89	68	38	2.72121	7.15	-2.39697	8.01704
		NDAR_INVUD483PP5	131	Left	Striosome	trCaudate.Head_Body	32	1	78.4111	77.9182	38.8364	80	85	31						NDAR_INVHF453NBF	162	1	1	1	69	1	86.2788	75.15	35.603	88	68	38	1.72121	7.15	-2.39697	7.73502
		NDAR_INVUD483PP5	131	Left	Striosome	trCaudate.Head_Body	31	1	78.4111	77.9182	38.8364	80	84	31						NDAR_INVHF453NBF	162	1	1	1	68	1	86.2788	75.15	35.603	87	68	38	0.721212	7.15	-2.39697	7.57549
		NDAR_INVUD483PP5	131	Left	Striosome	trCaudate.Head_Body	29	1	78.4111	77.9182	38.8364	80	83	31						NDAR_INVHF453NBF	162	1	1	1	67	1	86.2788	75.15	35.603	88	67	38	1.72121	8.15	-2.39697	8.66779
		NDAR_INVUD483PP5	131	Left	Striosome	trCaudate.Head_Body	28	1	78.4111	77.9182	38.8364	79	83	31						NDAR_INVHF453NBF	162	1	1	1	66	1	86.2788	75.15	35.603	89	74	37	2.72121	1.15	-1.39697	3.26788
		NDAR_INVUD483PP5	131	Left	Striosome	trCaudate.Head_Body	26	1	78.4111	77.9182	38.8364	79	82	31						NDAR_INVHF453NBF	162	1	1	1	65	1	86.2788	75.15	35.603	89	73	37	2.72121	2.15	-1.39697	3.73885
		NDAR_INVUD483PP5	131	Left	Striosome	trCaudate.Head_Body	25	1	78.4111	77.9182	38.8364	78	82	31						NDAR_INVHF453NBF	162	1	1	1	64	1	86.2788	75.15	35.603	87	73	37	0.721212	2.15	-1.39697	2.66349
		NDAR_INVUD483PP5	131	Left	Striosome	trCaudate.Head_Body	23	1	78.4111	77.9182	38.8364	78	81	31						NDAR_INVHF453NBF	162	1	1	1	63	1	86.2788	75.15	35.603	86	73	37	-0.278788	2.15	-1.39697	2.5791
		NDAR_INVUD483PP5	131	Left	Striosome	trCaudate.Head_Body	22	1	78.4111	77.9182	38.8364	78	80	31						NDAR_INVHF453NBF	162	1	1	1	62	1	86.2788	75.15	35.603	90	72	37	3.72121	3.15	-1.39697	5.07163
		NDAR_INVUD483PP5	131	Left	Striosome	trCaudate.Head_Body	20	1	78.4111	77.9182	38.8364	80	86	30						NDAR_INVHF453NBF	162	1	1	1	61	1	86.2788	75.15	35.603	89	72	37	2.72121	3.15	-1.39697	4.39079
		NDAR_INVUD483PP5	131	Left	Striosome	trCaudate.Head_Body	19	1	78.4111	77.9182	38.8364	80	85	30						NDAR_INVHF453NBF	162	1	1	1	60	1	86.2788	75.15	35.603	88	72	37	1.72121	3.15	-1.39697	3.85183
		NDAR_INVUD483PP5	131	Left	Striosome	trCaudate.Head_Body	18	1	78.4111	77.9182	38.8364	80	84	30						NDAR_INVHF453NBF	162	1	1	1	59	1	86.2788	75.15	35.603	87	72	37	0.721212	3.15	-1.39697	3.52054
		NDAR_INVUD483PP5	131	Left	Striosome	trCaudate.Head_Body	17	1	78.4111	77.9182	38.8364	79	84	30						NDAR_INVHF453NBF	162	1	1	1	58	1	86.2788	75.15	35.603	90	71	37	3.72121	4.15	-1.39697	5.74643
		NDAR_INVUD483PP5	131	Left	Striosome	trCaudate.Head_Body	16	1	78.4111	77.9182	38.8364	79	83	30						NDAR_INVHF453NBF	162	1	1	1	57	1	86.2788	75.15	35.603	89	71	37	2.72121	4.15	-1.39697	5.15548
		NDAR_INVUD483PP5	131	Left	Striosome	trCaudate.Head_Body	15	1	78.4111	77.9182	38.8364	78	82	30						NDAR_INVHF453NBF	162	1	1	1	56	1	86.2788	75.15	35.603	88	71	37	1.72121	4.15	-1.39697	4.70495
		NDAR_INVUD483PP5	131	Left	Striosome	trCaudate.Head_Body	14	1	78.4111	77.9182	38.8364	78	81	30						NDAR_INVHF453NBF	162	1	1	1	55	1	86.2788	75.15	35.603	87	71	37	0.721212	4.15	-1.39697	4.43781
		NDAR_INVUD483PP5	131	Left	Striosome	trCaudate.Head_Body	10	1	78.4111	77.9182	38.8364	80	84	29						NDAR_INVHF453NBF	162	1	1	1	54	1	86.2788	75.15	35.603	90	70	37	3.72121	5.15	-1.39697	6.50549
		NDAR_INVUD483PP5	131	Left	Striosome	trPutamen	105	1	85.8841	73.2561	33.3067	84	82	35						NDAR_INVHF453NBF	162	1	1	1	53	1	86.2788	75.15	35.603	89	70	37	2.72121	5.15	-1.39697	5.98991
		NDAR_INVUD483PP5	131	Left	Striosome	trPutamen	69	1	85.8841	73.2561	33.3067	84	83	33						NDAR_INVHF453NBF	162	1	1	1	52	1	86.2788	75.15	35.603	88	70	37	1.72121	5.15	-1.39697	5.60683
		NDAR_INVUD483PP5	131	Left	Striosome	trPutamen	62	1	85.8841	73.2561	33.3067	81	77	33						NDAR_INVHF453NBF	162	1	1	1	51	1	86.2788	75.15	35.603	87	70	37	0.721212	5.15	-1.39697	5.38462
		NDAR_INVUD483PP5	131	Left	Striosome	trPutamen	61	1	85.8841	73.2561	33.3067	82	76	33						NDAR_INVHF453NBF	162	1	1	1	50	1	86.2788	75.15	35.603	89	69	37	2.72121	6.15	-1.39697	6.8687
		NDAR_INVUD483PP5	131	Left	Striosome	trPutamen	60	1	85.8841	73.2561	33.3067	88	62	33						NDAR_INVHF453NBF	162	1	1	1	49	1	86.2788	75.15	35.603	88	69	37	1.72121	6.15	-1.39697	6.53732
		NDAR_INVUD483PP5	131	Left	Striosome	trPutamen	59	1	85.8841	73.2561	33.3067	89	61	33						NDAR_INVHF453NBF	162	1	1	1	48	1	86.2788	75.15	35.603	89	74	36	2.72121	1.15	-0.39697	2.98079
		NDAR_INVUD483PP5	131	Left	Striosome	trPutamen	51	1	85.8841	73.2561	33.3067	85	84	32						NDAR_INVHF453NBF	162	1	1	1	47	1	86.2788	75.15	35.603	90	73	36	3.72121	2.15	-0.39697	4.31596
		NDAR_INVUD483PP5	131	Left	Striosome	trPutamen	50	1	85.8841	73.2561	33.3067	84	84	32						NDAR_INVHF453NBF	162	1	1	1	46	1	86.2788	75.15	35.603	88	73	36	1.72121	2.15	-0.39697	2.78256
		NDAR_INVUD483PP5	131	Left	Striosome	trPutamen	48	1	85.8841	73.2561	33.3067	84	83	32						NDAR_INVHF453NBF	162	1	1	1	45	1	86.2788	75.15	35.603	87	73	36	0.721212	2.15	-0.39697	2.30222
		NDAR_INVUD483PP5	131	Left	Striosome	trPutamen	45	1	85.8841	73.2561	33.3067	83	82	32						NDAR_INVHF453NBF	162	1	1	1	44	1	86.2788	75.15	35.603	90	72	36	3.72121	3.15	-0.39697	4.89157
		NDAR_INVUD483PP5	131	Left	Striosome	trPutamen	43	1	85.8841	73.2561	33.3067	83	81	32						NDAR_INVHF453NBF	162	1	1	1	43	1	86.2788	75.15	35.603	89	72	36	2.72121	3.15	-0.39697	4.18152
		NDAR_INVUD483PP5	131	Left	Striosome	trPutamen	42	1	85.8841	73.2561	33.3067	82	81	32						NDAR_INVHF453NBF	162	1	1	1	42	1	86.2788	75.15	35.603	88	72	36	1.72121	3.15	-0.39697	3.61146
		NDAR_INVUD483PP5	131	Left	Striosome	trPutamen	37	1	85.8841	73.2561	33.3067	89	62	32						NDAR_INVHF453NBF	162	1	1	1	41	1	86.2788	75.15	35.603	87	72	36	0.721212	3.15	-0.39697	3.2558
		NDAR_INVUD483PP5	131	Left	Striosome	trPutamen	36	1	85.8841	73.2561	33.3067	88	62	32						NDAR_INVHF453NBF	162	1	1	1	40	1	86.2788	75.15	35.603	89	71	36	2.72121	4.15	-0.39697	4.97846
		NDAR_INVUD483PP5	131	Left	Striosome	trPutamen	30	1	85.8841	73.2561	33.3067	83	83	31						NDAR_INVHF453NBF	162	1	1	1	39	1	86.2788	75.15	35.603	88	71	36	1.72121	4.15	-0.39697	4.51028
		NDAR_INVUD483PP5	131	Left	Striosome	trPutamen	27	1	85.8841	73.2561	33.3067	83	82	31						NDAR_INVHF453NBF	162	1	1	1	38	1	86.2788	75.15	35.603	87	71	36	0.721212	4.15	-0.39697	4.23087
		NDAR_INVUD483PP5	131	Left	Striosome	trPutamen	24	1	85.8841	73.2561	33.3067	83	81	31						NDAR_INVHF453NBF	162	1	1	1	37	1	86.2788	75.15	35.603	90	70	36	3.72121	5.15	-0.39697	6.36612
		NDAR_INVUD483PP5	131	Left	Striosome	trPutamen	21	1	85.8841	73.2561	33.3067	89	62	31						NDAR_INVHF453NBF	162	1	1	1	36	1	86.2788	75.15	35.603	89	70	36	2.72121	5.15	-0.39697	5.83824
		NDAR_INVUD483PP5	131	Left	Striosome	trPutamen	13	1	85.8841	73.2561	33.3067	87	80	30						NDAR_INVHF453NBF	162	1	1	1	35	1	86.2788	75.15	35.603	88	70	36	1.72121	5.15	-0.39697	5.44451
		NDAR_INVUD483PP5	131	Left	Striosome	trPutamen	12	1	85.8841	73.2561	33.3067	89	64	30						NDAR_INVHF453NBF	162	1	1	1	34	1	86.2788	75.15	35.603	88	69	36	1.72121	6.15	-0.39697	6.39864
		NDAR_INVUD483PP5	131	Left	Striosome	trPutamen	11	1	85.8841	73.2561	33.3067	89	63	30						NDAR_INVHF453NBF	162	1	1	1	33	1	86.2788	75.15	35.603	86	77	35	-0.278788	-1.85	0.60303	1.96567
		NDAR_INVUD483PP5	131	Left	Striosome	trPutamen	9	1	85.8841	73.2561	33.3067	83	83	28						NDAR_INVHF453NBF	162	1	1	1	32	1	86.2788	75.15	35.603	90	74	35	3.72121	1.15	0.60303	3.94126
		NDAR_INVUD483PP5	131	Left	Striosome	trPutamen	8	1	85.8841	73.2561	33.3067	85	81	28						NDAR_INVHF453NBF	162	1	1	1	31	1	86.2788	75.15	35.603	88	74	35	1.72121	1.15	0.60303	2.15609
		NDAR_INVUD483PP5	131	Left	Striosome	trPutamen	7	1	85.8841	73.2561	33.3067	83	81	27						NDAR_INVHF453NBF	162	1	1	1	30	1	86.2788	75.15	35.603	87	74	35	0.721212	1.15	0.60303	1.48536
		NDAR_INVUD483PP5	131	Left	Striosome	trPutamen	6	1	85.8841	73.2561	33.3067	84	79	27						NDAR_INVHF453NBF	162	1	1	1	29	1	86.2788	75.15	35.603	90	73	35	3.72121	2.15	0.60303	4.33977
		NDAR_INVUD483PP5	131	Left	Striosome	trPutamen	5	1	85.8841	73.2561	33.3067	84	77	27						NDAR_INVHF453NBF	162	1	1	1	28	1	86.2788	75.15	35.603	88	73	35	1.72121	2.15	0.60303	2.81935
		NDAR_INVUD483PP5	131	Left	Striosome	trPutamen	4	1	85.8841	73.2561	33.3067	83	77	27						NDAR_INVHF453NBF	162	1	1	1	27	1	86.2788	75.15	35.603	87	73	35	0.721212	2.15	0.60303	2.34655
		NDAR_INVUD483PP5	131	Left	Striosome	trPutamen	3	1	85.8841	73.2561	33.3067	82	77	27						NDAR_INVHF453NBF	162	1	1	1	26	1	86.2788	75.15	35.603	90	72	35	3.72121	3.15	0.60303	4.91259
		NDAR_INVUD483PP5	131	Left	Striosome	trPutamen	2	1	85.8841	73.2561	33.3067	83	76	27						NDAR_INVHF453NBF	162	1	1	1	25	1	86.2788	75.15	35.603	89	72	35	2.72121	3.15	0.60303	4.20608
		NDAR_INVUD483PP5	131	Right	Striosome	trCaudate.Head_Body	180	1	62.5189	78.0271	39.2205	61	61	45						NDAR_INVHF453NBF	162	1	1	1	24	1	86.2788	75.15	35.603	88	72	35	1.72121	3.15	0.60303	3.63988
		NDAR_INVUD483PP5	131	Right	Striosome	trCaudate.Head_Body	179	1	62.5189	78.0271	39.2205	60	61	45						NDAR_INVHF453NBF	162	1	1	1	23	1	86.2788	75.15	35.603	87	72	35	0.721212	3.15	0.60303	3.28729
		NDAR_INVUD483PP5	131	Right	Striosome	trCaudate.Head_Body	178	1	62.5189	78.0271	39.2205	60	60	45						NDAR_INVHF453NBF	162	1	1	1	22	1	86.2788	75.15	35.603	88	71	35	1.72121	4.15	0.60303	4.53307
		NDAR_INVUD483PP5	131	Right	Striosome	trCaudate.Head_Body	177	1	62.5189	78.0271	39.2205	59	58	44						NDAR_INVHF453NBF	162	1	1	1	21	1	86.2788	75.15	35.603	89	70	35	2.72121	5.15	0.60303	5.85586
		NDAR_INVUD483PP5	131	Right	Striosome	trCaudate.Head_Body	176	1	62.5189	78.0271	39.2205	57	57	44						NDAR_INVHF453NBF	162	1	1	1	20	1	86.2788	75.15	35.603	88	70	35	1.72121	5.15	0.60303	5.4634
		NDAR_INVUD483PP5	131	Right	Striosome	trCaudate.Head_Body	175	1	62.5189	78.0271	39.2205	57	56	43						NDAR_INVHF453NBF	162	1	1	1	19	1	86.2788	75.15	35.603	89	75	34	2.72121	0.15	1.60303	3.16183
		NDAR_INVUD483PP5	131	Right	Striosome	trCaudate.Head_Body	174	1	62.5189	78.0271	39.2205	56	56	43						NDAR_INVHF453NBF	162	1	1	1	18	1	86.2788	75.15	35.603	86	75	34	-0.278788	0.15	1.60303	1.63399
		NDAR_INVUD483PP5	131	Right	Striosome	trCaudate.Head_Body	173	1	62.5189	78.0271	39.2205	60	77	42						NDAR_INVHF453NBF	162	1	1	1	17	1	86.2788	75.15	35.603	88	74	34	1.72121	1.15	1.60303	2.61816
		NDAR_INVUD483PP5	131	Right	Striosome	trCaudate.Head_Body	172	1	62.5189	78.0271	39.2205	61	75	42						NDAR_INVHF453NBF	162	1	1	1	16	1	86.2788	75.15	35.603	89	73	34	2.72121	2.15	1.60303	3.82063
		NDAR_INVUD483PP5	131	Right	Striosome	trCaudate.Head_Body	171	1	62.5189	78.0271	39.2205	56	55	42						NDAR_INVHF453NBF	162	1	1	1	15	1	86.2788	75.15	35.603	87	73	34	0.721212	2.15	1.60303	2.77711
		NDAR_INVUD483PP5	131	Right	Striosome	trCaudate.Head_Body	170	1	62.5189	78.0271	39.2205	55	55	42						NDAR_INVHF453NBF	162	1	1	1	14	1	86.2788	75.15	35.603	88	72	34	1.72121	3.15	1.60303	3.93126
		NDAR_INVUD483PP5	131	Right	Striosome	trCaudate.Head_Body	169	1	62.5189	78.0271	39.2205	60	83	41						NDAR_INVHF453NBF	162	1	1	1	13	1	86.2788	75.15	35.603	89	71	34	2.72121	4.15	1.60303	5.21509
		NDAR_INVUD483PP5	131	Right	Striosome	trCaudate.Head_Body	168	1	62.5189	78.0271	39.2205	60	82	41						NDAR_INVHF453NBF	162	1	1	1	12	1	86.2788	75.15	35.603	88	71	34	1.72121	4.15	1.60303	4.7702
		NDAR_INVUD483PP5	131	Right	Striosome	trCaudate.Head_Body	167	1	62.5189	78.0271	39.2205	59	82	41						NDAR_INVHF453NBF	162	1	1	1	11	1	86.2788	75.15	35.603	87	71	34	0.721212	4.15	1.60303	4.50692
		NDAR_INVUD483PP5	131	Right	Striosome	trCaudate.Head_Body	166	1	62.5189	78.0271	39.2205	60	81	41						NDAR_INVHF453NBF	162	1	1	1	10	1	86.2788	75.15	35.603	89	76	33	2.72121	-0.85	2.60303	3.86047
		NDAR_INVUD483PP5	131	Right	Striosome	trCaudate.Head_Body	165	1	62.5189	78.0271	39.2205	59	81	41						NDAR_INVHF453NBF	162	1	1	1	9	1	86.2788	75.15	35.603	89	74	33	2.72121	1.15	2.60303	3.93742
		NDAR_INVUD483PP5	131	Right	Striosome	trCaudate.Head_Body	164	1	62.5189	78.0271	39.2205	60	80	41						NDAR_INVHF453NBF	162	1	1	1	8	1	86.2788	75.15	35.603	88	74	33	1.72121	1.15	2.60303	3.32578
		NDAR_INVUD483PP5	131	Right	Striosome	trCaudate.Head_Body	163	1	62.5189	78.0271	39.2205	60	79	41						NDAR_INVHF453NBF	162	1	1	1	7	1	86.2788	75.15	35.603	89	73	33	2.72121	2.15	2.60303	4.33627
		NDAR_INVUD483PP5	131	Right	Striosome	trCaudate.Head_Body	162	1	62.5189	78.0271	39.2205	63	73	41						NDAR_INVHF453NBF	162	1	1	1	6	1	86.2788	75.15	35.603	88	73	33	1.72121	2.15	2.60303	3.78957
		NDAR_INVUD483PP5	131	Right	Striosome	trCaudate.Head_Body	161	1	62.5189	78.0271	39.2205	60	84	40						NDAR_INVHF453NBF	162	1	1	1	5	1	86.2788	75.15	35.603	87	73	33	0.721212	2.15	2.60303	3.45231
		NDAR_INVUD483PP5	131	Right	Striosome	trCaudate.Head_Body	160	1	62.5189	78.0271	39.2205	60	83	40						NDAR_INVHF453NBF	162	1	1	1	4	1	86.2788	75.15	35.603	88	74	32	1.72121	1.15	3.60303	4.15535
		NDAR_INVUD483PP5	131	Right	Striosome	trCaudate.Head_Body	159	1	62.5189	78.0271	39.2205	59	83	40						NDAR_INVHF453NBF	162	1	1	1	3	1	86.2788	75.15	35.603	87	74	32	0.721212	1.15	3.60303	3.85026
		NDAR_INVUD483PP5	131	Right	Striosome	trCaudate.Head_Body	158	1	62.5189	78.0271	39.2205	60	82	40						NDAR_INVHF453NBF	162	1	1	1	2	1	86.2788	75.15	35.603	87	73	32	0.721212	2.15	3.60303	4.25728
		NDAR_INVUD483PP5	131	Right	Striosome	trCaudate.Head_Body	157	1	62.5189	78.0271	39.2205	59	82	40						NDAR_INVAW275TEH	163	1	1	1	180	1	87.403	79.0797	40.328	88	77	48	0.597001	2.07966	-7.67198	7.97124
		NDAR_INVUD483PP5	131	Right	Striosome	trCaudate.Head_Body	156	1	62.5189	78.0271	39.2205	61	81	40						NDAR_INVAW275TEH	163	1	1	1	179	1	87.403	79.0797	40.328	89	76	48	1.597	3.07966	-7.67198	8.41986
		NDAR_INVUD483PP5	131	Right	Striosome	trCaudate.Head_Body	155	1	62.5189	78.0271	39.2205	60	81	40						NDAR_INVAW275TEH	163	1	1	1	178	1	87.403	79.0797	40.328	88	76	48	0.597001	3.07966	-7.67198	8.28855
		NDAR_INVUD483PP5	131	Right	Striosome	trCaudate.Head_Body	154	1	62.5189	78.0271	39.2205	61	80	40						NDAR_INVAW275TEH	163	1	1	1	177	1	87.403	79.0797	40.328	89	75	48	1.597	4.07966	-7.67198	8.83478
		NDAR_INVUD483PP5	131	Right	Striosome	trCaudate.Head_Body	153	1	62.5189	78.0271	39.2205	61	79	40						NDAR_INVAW275TEH	163	1	1	1	176	1	87.403	79.0797	40.328	89	74	48	1.597	5.07966	-7.67198	9.33877
		NDAR_INVUD483PP5	131	Right	Striosome	trCaudate.Head_Body	152	1	62.5189	78.0271	39.2205	60	85	39						NDAR_INVAW275TEH	163	1	1	1	175	1	87.403	79.0797	40.328	88	74	48	0.597001	5.07966	-7.67198	9.22055
		NDAR_INVUD483PP5	131	Right	Striosome	trCaudate.Head_Body	151	1	62.5189	78.0271	39.2205	60	84	39						NDAR_INVAW275TEH	163	1	1	1	174	1	87.403	79.0797	40.328	89	73	48	1.597	6.07966	-7.67198	9.91826
		NDAR_INVUD483PP5	131	Right	Striosome	trCaudate.Head_Body	150	1	62.5189	78.0271	39.2205	59	84	39						NDAR_INVAW275TEH	163	1	1	1	173	1	87.403	79.0797	40.328	88	73	48	0.597001	6.07966	-7.67198	9.80704
		NDAR_INVUD483PP5	131	Right	Striosome	trCaudate.Head_Body	149	1	62.5189	78.0271	39.2205	60	83	39						NDAR_INVAW275TEH	163	1	1	1	172	1	87.403	79.0797	40.328	89	72	48	1.597	7.07966	-7.67198	10.5608
		NDAR_INVUD483PP5	131	Right	Striosome	trCaudate.Head_Body	148	1	62.5189	78.0271	39.2205	59	83	39						NDAR_INVAW275TEH	163	1	1	1	171	1	87.403	79.0797	40.328	89	71	48	1.597	8.07966	-7.67198	11.2557
		NDAR_INVUD483PP5	131	Right	Striosome	trCaudate.Head_Body	147	1	62.5189	78.0271	39.2205	60	82	39						NDAR_INVAW275TEH	163	1	1	1	170	1	87.403	79.0797	40.328	89	77	47	1.597	2.07966	-6.67198	7.16873
		NDAR_INVUD483PP5	131	Right	Striosome	trCaudate.Head_Body	146	1	62.5189	78.0271	39.2205	60	81	39						NDAR_INVAW275TEH	163	1	1	1	169	1	87.403	79.0797	40.328	87	76	47	-0.402999	3.07966	-6.67198	7.35949
		NDAR_INVUD483PP5	131	Right	Striosome	trCaudate.Head_Body	145	1	62.5189	78.0271	39.2205	61	80	39						NDAR_INVAW275TEH	163	1	1	1	168	1	87.403	79.0797	40.328	90	75	47	2.597	4.07966	-6.67198	8.24035
		NDAR_INVUD483PP5	131	Right	Striosome	trCaudate.Head_Body	144	1	62.5189	78.0271	39.2205	62	78	39						NDAR_INVAW275TEH	163	1	1	1	167	1	87.403	79.0797	40.328	87	75	47	-0.402999	4.07966	-6.67198	7.83079
		NDAR_INVUD483PP5	131	Right	Striosome	trCaudate.Head_Body	143	1	62.5189	78.0271	39.2205	64	74	39						NDAR_INVAW275TEH	163	1	1	1	166	1	87.403	79.0797	40.328	90	74	47	2.597	5.07966	-6.67198	8.77854
		NDAR_INVUD483PP5	131	Right	Striosome	trCaudate.Head_Body	142	1	62.5189	78.0271	39.2205	60	86	38						NDAR_INVAW275TEH	163	1	1	1	165	1	87.403	79.0797	40.328	88	74	47	0.597001	5.07966	-6.67198	8.40682
		NDAR_INVUD483PP5	131	Right	Striosome	trCaudate.Head_Body	141	1	62.5189	78.0271	39.2205	60	85	38						NDAR_INVAW275TEH	163	1	1	1	164	1	87.403	79.0797	40.328	90	73	47	2.597	6.07966	-6.67198	9.39266
		NDAR_INVUD483PP5	131	Right	Striosome	trCaudate.Head_Body	140	1	62.5189	78.0271	39.2205	60	84	38						NDAR_INVAW275TEH	163	1	1	1	163	1	87.403	79.0797	40.328	89	73	47	1.597	6.07966	-6.67198	9.16668
		NDAR_INVUD483PP5	131	Right	Striosome	trCaudate.Head_Body	139	1	62.5189	78.0271	39.2205	59	84	38						NDAR_INVAW275TEH	163	1	1	1	162	1	87.403	79.0797	40.328	88	73	47	0.597001	6.07966	-6.67198	9.04621
		NDAR_INVUD483PP5	131	Right	Striosome	trCaudate.Head_Body	138	1	62.5189	78.0271	39.2205	60	83	38						NDAR_INVAW275TEH	163	1	1	1	161	1	87.403	79.0797	40.328	90	72	47	2.597	7.07966	-6.67198	10.0688
		NDAR_INVUD483PP5	131	Right	Striosome	trCaudate.Head_Body	137	1	62.5189	78.0271	39.2205	61	82	38						NDAR_INVAW275TEH	163	1	1	1	160	1	87.403	79.0797	40.328	89	72	47	1.597	7.07966	-6.67198	9.85836
		NDAR_INVUD483PP5	131	Right	Striosome	trCaudate.Head_Body	136	1	62.5189	78.0271	39.2205	60	86	37						NDAR_INVAW275TEH	163	1	1	1	159	1	87.403	79.0797	40.328	88	72	47	0.597001	7.07966	-6.67198	9.74645
		NDAR_INVUD483PP5	131	Right	Striosome	trCaudate.Head_Body	135	1	62.5189	78.0271	39.2205	59	86	37						NDAR_INVAW275TEH	163	1	1	1	158	1	87.403	79.0797	40.328	90	71	47	2.597	8.07966	-6.67198	10.7954
		NDAR_INVUD483PP5	131	Right	Striosome	trCaudate.Head_Body	134	1	62.5189	78.0271	39.2205	60	85	37						NDAR_INVAW275TEH	163	1	1	1	157	1	87.403	79.0797	40.328	89	71	47	1.597	8.07966	-6.67198	10.5994
		NDAR_INVUD483PP5	131	Right	Striosome	trCaudate.Head_Body	133	1	62.5189	78.0271	39.2205	59	85	37						NDAR_INVAW275TEH	163	1	1	1	156	1	87.403	79.0797	40.328	90	70	47	2.597	9.07966	-6.67198	11.5629
		NDAR_INVUD483PP5	131	Right	Striosome	trCaudate.Head_Body	132	1	62.5189	78.0271	39.2205	60	84	37						NDAR_INVAW275TEH	163	1	1	1	155	1	87.403	79.0797	40.328	89	70	47	1.597	9.07966	-6.67198	11.3801
		NDAR_INVUD483PP5	131	Right	Striosome	trCaudate.Head_Body	131	1	62.5189	78.0271	39.2205	59	84	37						NDAR_INVAW275TEH	163	1	1	1	154	1	87.403	79.0797	40.328	90	69	47	2.597	10.0797	-6.67198	12.3636
		NDAR_INVUD483PP5	131	Right	Striosome	trCaudate.Head_Body	130	1	62.5189	78.0271	39.2205	60	83	37						NDAR_INVAW275TEH	163	1	1	1	153	1	87.403	79.0797	40.328	89	79	46	1.597	0.079663	-5.67198	5.89305
		NDAR_INVUD483PP5	131	Right	Striosome	trCaudate.Head_Body	129	1	62.5189	78.0271	39.2205	61	82	37						NDAR_INVAW275TEH	163	1	1	1	152	1	87.403	79.0797	40.328	90	77	46	2.597	2.07966	-5.67198	6.57577
		NDAR_INVUD483PP5	131	Right	Striosome	trCaudate.Head_Body	127	1	62.5189	78.0271	39.2205	65	75	37						NDAR_INVAW275TEH	163	1	1	1	151	1	87.403	79.0797	40.328	89	77	46	1.597	2.07966	-5.67198	6.24874
		NDAR_INVUD483PP5	131	Right	Striosome	trCaudate.Head_Body	126	1	62.5189	78.0271	39.2205	59	86	36						NDAR_INVAW275TEH	163	1	1	1	150	1	87.403	79.0797	40.328	88	77	46	0.597001	2.07966	-5.67198	6.07065
		NDAR_INVUD483PP5	131	Right	Striosome	trCaudate.Head_Body	125	1	62.5189	78.0271	39.2205	60	85	36						NDAR_INVAW275TEH	163	1	1	1	149	1	87.403	79.0797	40.328	90	76	46	2.597	3.07966	-5.67198	6.95702
		NDAR_INVUD483PP5	131	Right	Striosome	trCaudate.Head_Body	124	1	62.5189	78.0271	39.2205	59	85	36						NDAR_INVAW275TEH	163	1	1	1	148	1	87.403	79.0797	40.328	89	75	46	1.597	4.07966	-5.67198	7.16697
		NDAR_INVUD483PP5	131	Right	Striosome	trCaudate.Head_Body	123	1	62.5189	78.0271	39.2205	60	84	36						NDAR_INVAW275TEH	163	1	1	1	147	1	87.403	79.0797	40.328	88	75	46	0.597001	4.07966	-5.67198	7.01223
		NDAR_INVUD483PP5	131	Right	Striosome	trCaudate.Head_Body	122	1	62.5189	78.0271	39.2205	61	83	36						NDAR_INVAW275TEH	163	1	1	1	146	1	87.403	79.0797	40.328	87	75	46	-0.402999	4.07966	-5.67198	6.99839
		NDAR_INVUD483PP5	131	Right	Striosome	trCaudate.Head_Body	121	1	62.5189	78.0271	39.2205	62	81	36						NDAR_INVAW275TEH	163	1	1	1	145	1	87.403	79.0797	40.328	90	74	46	2.597	5.07966	-5.67198	8.04479
		NDAR_INVUD483PP5	131	Right	Striosome	trCaudate.Head_Body	120	1	62.5189	78.0271	39.2205	63	79	36						NDAR_INVAW275TEH	163	1	1	1	144	1	87.403	79.0797	40.328	89	74	46	1.597	5.07966	-5.67198	7.77976
		NDAR_INVUD483PP5	131	Right	Striosome	trCaudate.Head_Body	119	1	62.5189	78.0271	39.2205	64	78	36						NDAR_INVAW275TEH	163	1	1	1	143	1	87.403	79.0797	40.328	91	73	46	3.597	6.07966	-5.67198	9.05936
		NDAR_INVUD483PP5	131	Right	Striosome	trCaudate.Head_Body	117	1	62.5189	78.0271	39.2205	65	76	36						NDAR_INVAW275TEH	163	1	1	1	142	1	87.403	79.0797	40.328	90	73	46	2.597	6.07966	-5.67198	8.7108
		NDAR_INVUD483PP5	131	Right	Striosome	trCaudate.Head_Body	116	1	62.5189	78.0271	39.2205	65	75	36						NDAR_INVAW275TEH	163	1	1	1	141	1	87.403	79.0797	40.328	89	73	46	1.597	6.07966	-5.67198	8.46664
		NDAR_INVUD483PP5	131	Right	Striosome	trCaudate.Head_Body	115	1	62.5189	78.0271	39.2205	59	87	35						NDAR_INVAW275TEH	163	1	1	1	140	1	87.403	79.0797	40.328	88	73	46	0.597001	6.07966	-5.67198	8.33607
		NDAR_INVUD483PP5	131	Right	Striosome	trCaudate.Head_Body	114	1	62.5189	78.0271	39.2205	60	86	35						NDAR_INVAW275TEH	163	1	1	1	139	1	87.403	79.0797	40.328	91	72	46	3.597	7.07966	-5.67198	9.75866
		NDAR_INVUD483PP5	131	Right	Striosome	trCaudate.Head_Body	113	1	62.5189	78.0271	39.2205	59	86	35						NDAR_INVAW275TEH	163	1	1	1	138	1	87.403	79.0797	40.328	90	72	46	2.597	7.07966	-5.67198	9.43596
		NDAR_INVUD483PP5	131	Right	Striosome	trCaudate.Head_Body	112	1	62.5189	78.0271	39.2205	61	85	35						NDAR_INVAW275TEH	163	1	1	1	137	1	87.403	79.0797	40.328	89	72	46	1.597	7.07966	-5.67198	9.21105
		NDAR_INVUD483PP5	131	Right	Striosome	trCaudate.Head_Body	111	1	62.5189	78.0271	39.2205	60	85	35						NDAR_INVAW275TEH	163	1	1	1	136	1	87.403	79.0797	40.328	88	72	46	0.597001	7.07966	-5.67198	9.09117
		NDAR_INVUD483PP5	131	Right	Striosome	trCaudate.Head_Body	110	1	62.5189	78.0271	39.2205	59	85	35						NDAR_INVAW275TEH	163	1	1	1	135	1	87.403	79.0797	40.328	90	71	46	2.597	8.07966	-5.67198	10.2077
		NDAR_INVUD483PP5	131	Right	Striosome	trCaudate.Head_Body	109	1	62.5189	78.0271	39.2205	61	84	35						NDAR_INVAW275TEH	163	1	1	1	134	1	87.403	79.0797	40.328	89	71	46	1.597	8.07966	-5.67198	10.0001
		NDAR_INVUD483PP5	131	Right	Striosome	trCaudate.Head_Body	108	1	62.5189	78.0271	39.2205	60	84	35						NDAR_INVAW275TEH	163	1	1	1	133	1	87.403	79.0797	40.328	88	71	46	0.597001	8.07966	-5.67198	9.88983
		NDAR_INVUD483PP5	131	Right	Striosome	trCaudate.Head_Body	107	1	62.5189	78.0271	39.2205	62	83	35						NDAR_INVAW275TEH	163	1	1	1	132	1	87.403	79.0797	40.328	90	70	46	2.597	9.07966	-5.67198	11.0162
		NDAR_INVUD483PP5	131	Right	Striosome	trCaudate.Head_Body	106	1	62.5189	78.0271	39.2205	61	83	35						NDAR_INVAW275TEH	163	1	1	1	131	1	87.403	79.0797	40.328	89	70	46	1.597	9.07966	-5.67198	10.8241
		NDAR_INVUD483PP5	131	Right	Striosome	trCaudate.Head_Body	105	1	62.5189	78.0271	39.2205	62	82	35						NDAR_INVAW275TEH	163	1	1	1	130	1	87.403	79.0797	40.328	90	69	46	2.597	10.0797	-5.67198	11.8539
		NDAR_INVUD483PP5	131	Right	Striosome	trCaudate.Head_Body	101	1	62.5189	78.0271	39.2205	63	80	35						NDAR_INVAW275TEH	163	1	1	1	129	1	87.403	79.0797	40.328	89	69	46	1.597	10.0797	-5.67198	11.6757
		NDAR_INVUD483PP5	131	Right	Striosome	trCaudate.Head_Body	99	1	62.5189	78.0271	39.2205	65	77	35						NDAR_INVAW275TEH	163	1	1	1	128	1	87.403	79.0797	40.328	89	79	45	1.597	0.079663	-4.67198	4.93803
		NDAR_INVUD483PP5	131	Right	Striosome	trCaudate.Head_Body	98	1	62.5189	78.0271	39.2205	65	76	35						NDAR_INVAW275TEH	163	1	1	1	127	1	87.403	79.0797	40.328	90	78	45	2.597	1.07966	-4.67198	5.45321
		NDAR_INVUD483PP5	131	Right	Striosome	trCaudate.Head_Body	97	1	62.5189	78.0271	39.2205	66	75	35						NDAR_INVAW275TEH	163	1	1	1	126	1	87.403	79.0797	40.328	89	78	45	1.597	1.07966	-4.67198	5.05405
		NDAR_INVUD483PP5	131	Right	Striosome	trCaudate.Head_Body	96	1	62.5189	78.0271	39.2205	60	87	34						NDAR_INVAW275TEH	163	1	1	1	125	1	87.403	79.0797	40.328	88	78	45	0.597001	1.07966	-4.67198	4.83213
		NDAR_INVUD483PP5	131	Right	Striosome	trCaudate.Head_Body	95	1	62.5189	78.0271	39.2205	59	87	34						NDAR_INVAW275TEH	163	1	1	1	124	1	87.403	79.0797	40.328	90	76	45	2.597	3.07966	-4.67198	6.16896
		NDAR_INVUD483PP5	131	Right	Striosome	trCaudate.Head_Body	94	1	62.5189	78.0271	39.2205	60	86	34						NDAR_INVAW275TEH	163	1	1	1	123	1	87.403	79.0797	40.328	89	76	45	1.597	3.07966	-4.67198	5.81912
		NDAR_INVUD483PP5	131	Right	Striosome	trCaudate.Head_Body	93	1	62.5189	78.0271	39.2205	61	85	34						NDAR_INVAW275TEH	163	1	1	1	122	1	87.403	79.0797	40.328	88	76	45	0.597001	3.07966	-4.67198	5.62744
		NDAR_INVUD483PP5	131	Right	Striosome	trCaudate.Head_Body	92	1	62.5189	78.0271	39.2205	60	85	34						NDAR_INVAW275TEH	163	1	1	1	121	1	87.403	79.0797	40.328	86	76	45	-1.403	3.07966	-4.67198	5.76889
		NDAR_INVUD483PP5	131	Right	Striosome	trCaudate.Head_Body	91	1	62.5189	78.0271	39.2205	61	84	34						NDAR_INVAW275TEH	163	1	1	1	120	1	87.403	79.0797	40.328	91	75	45	3.597	4.07966	-4.67198	7.17004
		NDAR_INVUD483PP5	131	Right	Striosome	trCaudate.Head_Body	90	1	62.5189	78.0271	39.2205	60	84	34						NDAR_INVAW275TEH	163	1	1	1	119	1	87.403	79.0797	40.328	90	75	45	2.597	4.07966	-4.67198	6.72424
		NDAR_INVUD483PP5	131	Right	Striosome	trCaudate.Head_Body	87	1	62.5189	78.0271	39.2205	62	82	34						NDAR_INVAW275TEH	163	1	1	1	118	1	87.403	79.0797	40.328	89	75	45	1.597	4.07966	-4.67198	6.4048
		NDAR_INVUD483PP5	131	Right	Striosome	trCaudate.Head_Body	80	1	62.5189	78.0271	39.2205	63	80	34						NDAR_INVAW275TEH	163	1	1	1	117	1	87.403	79.0797	40.328	87	75	45	-0.402999	4.07966	-4.67198	6.21558
		NDAR_INVUD483PP5	131	Right	Striosome	trCaudate.Head_Body	76	1	62.5189	78.0271	39.2205	64	79	34						NDAR_INVAW275TEH	163	1	1	1	116	1	87.403	79.0797	40.328	86	75	45	-1.403	4.07966	-4.67198	6.3592
		NDAR_INVUD483PP5	131	Right	Striosome	trCaudate.Head_Body	75	1	62.5189	78.0271	39.2205	65	77	34						NDAR_INVAW275TEH	163	1	1	1	115	1	87.403	79.0797	40.328	91	74	45	3.597	5.07966	-4.67198	7.78259
		NDAR_INVUD483PP5	131	Right	Striosome	trCaudate.Head_Body	74	1	62.5189	78.0271	39.2205	65	76	34						NDAR_INVAW275TEH	163	1	1	1	114	1	87.403	79.0797	40.328	90	74	45	2.597	5.07966	-4.67198	7.37392
		NDAR_INVUD483PP5	131	Right	Striosome	trCaudate.Head_Body	72	1	62.5189	78.0271	39.2205	60	87	33						NDAR_INVAW275TEH	163	1	1	1	113	1	87.403	79.0797	40.328	89	74	45	1.597	5.07966	-4.67198	7.08384
		NDAR_INVUD483PP5	131	Right	Striosome	trCaudate.Head_Body	71	1	62.5189	78.0271	39.2205	60	86	33						NDAR_INVAW275TEH	163	1	1	1	112	1	87.403	79.0797	40.328	88	74	45	0.597001	5.07966	-4.67198	6.92725
		NDAR_INVUD483PP5	131	Right	Striosome	trCaudate.Head_Body	70	1	62.5189	78.0271	39.2205	61	85	33						NDAR_INVAW275TEH	163	1	1	1	111	1	87.403	79.0797	40.328	87	74	45	-0.402999	5.07966	-4.67198	6.91323
		NDAR_INVUD483PP5	131	Right	Striosome	trCaudate.Head_Body	69	1	62.5189	78.0271	39.2205	60	85	33						NDAR_INVAW275TEH	163	1	1	1	110	1	87.403	79.0797	40.328	91	73	45	3.597	6.07966	-4.67198	8.46924
		NDAR_INVUD483PP5	131	Right	Striosome	trCaudate.Head_Body	68	1	62.5189	78.0271	39.2205	62	84	33						NDAR_INVAW275TEH	163	1	1	1	109	1	87.403	79.0797	40.328	90	73	45	2.597	6.07966	-4.67198	8.09531
		NDAR_INVUD483PP5	131	Right	Striosome	trCaudate.Head_Body	67	1	62.5189	78.0271	39.2205	61	84	33						NDAR_INVAW275TEH	163	1	1	1	108	1	87.403	79.0797	40.328	89	73	45	1.597	6.07966	-4.67198	7.83199
		NDAR_INVUD483PP5	131	Right	Striosome	trCaudate.Head_Body	65	1	62.5189	78.0271	39.2205	62	83	33						NDAR_INVAW275TEH	163	1	1	1	107	1	87.403	79.0797	40.328	88	73	45	0.597001	6.07966	-4.67198	7.69065
		NDAR_INVUD483PP5	131	Right	Striosome	trCaudate.Head_Body	55	1	62.5189	78.0271	39.2205	63	80	33						NDAR_INVAW275TEH	163	1	1	1	106	1	87.403	79.0797	40.328	87	73	45	-0.402999	6.07966	-4.67198	7.67803
		NDAR_INVUD483PP5	131	Right	Striosome	trCaudate.Head_Body	52	1	62.5189	78.0271	39.2205	64	79	33						NDAR_INVAW275TEH	163	1	1	1	105	1	87.403	79.0797	40.328	91	72	45	3.597	7.07966	-4.67198	9.21344
		NDAR_INVUD483PP5	131	Right	Striosome	trCaudate.Head_Body	51	1	62.5189	78.0271	39.2205	65	78	33						NDAR_INVAW275TEH	163	1	1	1	104	1	87.403	79.0797	40.328	90	72	45	2.597	7.07966	-4.67198	8.87093
		NDAR_INVUD483PP5	131	Right	Striosome	trCaudate.Head_Body	50	1	62.5189	78.0271	39.2205	65	77	33						NDAR_INVAW275TEH	163	1	1	1	103	1	87.403	79.0797	40.328	89	72	45	1.597	7.07966	-4.67198	8.6313
		NDAR_INVUD483PP5	131	Right	Striosome	trCaudate.Head_Body	49	1	62.5189	78.0271	39.2205	66	76	33						NDAR_INVAW275TEH	163	1	1	1	102	1	87.403	79.0797	40.328	88	72	45	0.597001	7.07966	-4.67198	8.50326
		NDAR_INVUD483PP5	131	Right	Striosome	trCaudate.Head_Body	47	1	62.5189	78.0271	39.2205	61	86	32						NDAR_INVAW275TEH	163	1	1	1	101	1	87.403	79.0797	40.328	91	71	45	3.597	8.07966	-4.67198	10.0023
		NDAR_INVUD483PP5	131	Right	Striosome	trCaudate.Head_Body	46	1	62.5189	78.0271	39.2205	60	86	32						NDAR_INVAW275TEH	163	1	1	1	100	1	87.403	79.0797	40.328	90	71	45	2.597	8.07966	-4.67198	9.68776
		NDAR_INVUD483PP5	131	Right	Striosome	trCaudate.Head_Body	45	1	62.5189	78.0271	39.2205	65	85	32						NDAR_INVAW275TEH	163	1	1	1	99	1	87.403	79.0797	40.328	89	71	45	1.597	8.07966	-4.67198	9.46883
		NDAR_INVUD483PP5	131	Right	Striosome	trCaudate.Head_Body	44	1	62.5189	78.0271	39.2205	61	85	32						NDAR_INVAW275TEH	163	1	1	1	98	1	87.403	79.0797	40.328	88	71	45	0.597001	8.07966	-4.67198	9.35226
		NDAR_INVUD483PP5	131	Right	Striosome	trCaudate.Head_Body	43	1	62.5189	78.0271	39.2205	62	84	32						NDAR_INVAW275TEH	163	1	1	1	97	1	87.403	79.0797	40.328	90	70	45	2.597	9.07966	-4.67198	10.5362
		NDAR_INVUD483PP5	131	Right	Striosome	trCaudate.Head_Body	42	1	62.5189	78.0271	39.2205	61	84	32						NDAR_INVAW275TEH	163	1	1	1	96	1	87.403	79.0797	40.328	89	70	45	1.597	9.07966	-4.67198	10.3353
		NDAR_INVUD483PP5	131	Right	Striosome	trCaudate.Head_Body	41	1	62.5189	78.0271	39.2205	62	83	32						NDAR_INVAW275TEH	163	1	1	1	95	1	87.403	79.0797	40.328	90	69	45	2.597	10.0797	-4.67198	11.4093
		NDAR_INVUD483PP5	131	Right	Striosome	trCaudate.Head_Body	35	1	62.5189	78.0271	39.2205	65	77	32						NDAR_INVAW275TEH	163	1	1	1	94	1	87.403	79.0797	40.328	89	69	45	1.597	10.0797	-4.67198	11.224
		NDAR_INVUD483PP5	131	Right	Striosome	trCaudate.Head_Body	31	1	62.5189	78.0271	39.2205	61	86	31						NDAR_INVAW275TEH	163	1	1	1	93	1	87.403	79.0797	40.328	89	79	44	1.597	0.079663	-3.67198	4.00502
		NDAR_INVUD483PP5	131	Right	Striosome	trCaudate.Head_Body	30	1	62.5189	78.0271	39.2205	61	85	31						NDAR_INVAW275TEH	163	1	1	1	92	1	87.403	79.0797	40.328	88	78	44	0.597001	1.07966	-3.67198	3.87369
		NDAR_INVUD483PP5	131	Right	Striosome	trCaudate.Head_Body	29	1	62.5189	78.0271	39.2205	61	84	31						NDAR_INVAW275TEH	163	1	1	1	91	1	87.403	79.0797	40.328	91	77	44	3.597	2.07966	-3.67198	5.54498
		NDAR_INVUD483PP5	131	Right	Striosome	trCaudate.Head_Body	28	1	62.5189	78.0271	39.2205	62	83	31						NDAR_INVAW275TEH	163	1	1	1	90	1	87.403	79.0797	40.328	90	77	44	2.597	2.07966	-3.67198	4.95508
		NDAR_INVUD483PP5	131	Right	Striosome	trCaudate.Head_Body	21	1	62.5189	78.0271	39.2205	61	85	30						NDAR_INVAW275TEH	163	1	1	1	89	1	87.403	79.0797	40.328	89	77	44	1.597	2.07966	-3.67198	4.51208
		NDAR_INVUD483PP5	131	Right	Striosome	trPutamen	128	1	54.8238	73.9693	34.1067	58	79	37						NDAR_INVAW275TEH	163	1	1	1	88	1	87.403	79.0797	40.328	88	77	44	0.597001	2.07966	-3.67198	4.26202
		NDAR_INVUD483PP5	131	Right	Striosome	trPutamen	118	1	54.8238	73.9693	34.1067	56	78	36						NDAR_INVAW275TEH	163	1	1	1	87	1	87.403	79.0797	40.328	89	76	44	1.597	3.07966	-3.67198	5.05155
		NDAR_INVUD483PP5	131	Right	Striosome	trPutamen	104	1	54.8238	73.9693	34.1067	57	82	35						NDAR_INVAW275TEH	163	1	1	1	86	1	87.403	79.0797	40.328	88	76	44	0.597001	3.07966	-3.67198	4.82951
		NDAR_INVUD483PP5	131	Right	Striosome	trPutamen	103	1	54.8238	73.9693	34.1067	56	82	35						NDAR_INVAW275TEH	163	1	1	1	85	1	87.403	79.0797	40.328	91	75	44	3.597	4.07966	-3.67198	6.56243
		NDAR_INVUD483PP5	131	Right	Striosome	trPutamen	102	1	54.8238	73.9693	34.1067	57	81	35						NDAR_INVAW275TEH	163	1	1	1	84	1	87.403	79.0797	40.328	90	75	44	2.597	4.07966	-3.67198	6.07219
		NDAR_INVUD483PP5	131	Right	Striosome	trPutamen	100	1	54.8238	73.9693	34.1067	57	80	35						NDAR_INVAW275TEH	163	1	1	1	83	1	87.403	79.0797	40.328	89	75	44	1.597	4.07966	-3.67198	5.71642
		NDAR_INVUD483PP5	131	Right	Striosome	trPutamen	89	1	54.8238	73.9693	34.1067	57	83	34						NDAR_INVAW275TEH	163	1	1	1	82	1	87.403	79.0797	40.328	88	75	44	0.597001	4.07966	-3.67198	5.52118
		NDAR_INVUD483PP5	131	Right	Striosome	trPutamen	88	1	54.8238	73.9693	34.1067	56	83	34						NDAR_INVAW275TEH	163	1	1	1	81	1	87.403	79.0797	40.328	87	75	44	-0.402999	4.07966	-3.67198	5.50359
		NDAR_INVUD483PP5	131	Right	Striosome	trPutamen	86	1	54.8238	73.9693	34.1067	58	82	34						NDAR_INVAW275TEH	163	1	1	1	80	1	87.403	79.0797	40.328	91	74	44	3.597	5.07966	-3.67198	7.22667
		NDAR_INVUD483PP5	131	Right	Striosome	trPutamen	85	1	54.8238	73.9693	34.1067	57	82	34						NDAR_INVAW275TEH	163	1	1	1	79	1	87.403	79.0797	40.328	90	74	44	2.597	5.07966	-3.67198	6.7846
		NDAR_INVUD483PP5	131	Right	Striosome	trPutamen	84	1	54.8238	73.9693	34.1067	56	82	34						NDAR_INVAW275TEH	163	1	1	1	78	1	87.403	79.0797	40.328	89	74	44	1.597	5.07966	-3.67198	6.46814
		NDAR_INVUD483PP5	131	Right	Striosome	trPutamen	83	1	54.8238	73.9693	34.1067	55	82	34						NDAR_INVAW275TEH	163	1	1	1	77	1	87.403	79.0797	40.328	88	74	44	0.597001	5.07966	-3.67198	6.29625
		NDAR_INVUD483PP5	131	Right	Striosome	trPutamen	82	1	54.8238	73.9693	34.1067	57	81	34						NDAR_INVAW275TEH	163	1	1	1	76	1	87.403	79.0797	40.328	87	74	44	-0.402999	5.07966	-3.67198	6.28083
		NDAR_INVUD483PP5	131	Right	Striosome	trPutamen	81	1	54.8238	73.9693	34.1067	56	81	34						NDAR_INVAW275TEH	163	1	1	1	75	1	87.403	79.0797	40.328	91	73	44	3.597	6.07966	-3.67198	7.96142
		NDAR_INVUD483PP5	131	Right	Striosome	trPutamen	79	1	54.8238	73.9693	34.1067	57	80	34						NDAR_INVAW275TEH	163	1	1	1	74	1	87.403	79.0797	40.328	90	73	44	2.597	6.07966	-3.67198	7.56242
		NDAR_INVUD483PP5	131	Right	Striosome	trPutamen	78	1	54.8238	73.9693	34.1067	56	80	34						NDAR_INVAW275TEH	163	1	1	1	73	1	87.403	79.0797	40.328	89	73	44	1.597	6.07966	-3.67198	7.27984
		NDAR_INVUD483PP5	131	Right	Striosome	trPutamen	77	1	54.8238	73.9693	34.1067	55	80	34						NDAR_INVAW275TEH	163	1	1	1	72	1	87.403	79.0797	40.328	88	73	44	0.597001	6.07966	-3.67198	7.12756
		NDAR_INVUD483PP5	131	Right	Striosome	trPutamen	73	1	54.8238	73.9693	34.1067	52	61	34						NDAR_INVAW275TEH	163	1	1	1	71	1	87.403	79.0797	40.328	91	72	44	3.597	7.07966	-3.67198	8.74891
		NDAR_INVUD483PP5	131	Right	Striosome	trPutamen	66	1	54.8238	73.9693	34.1067	57	84	33						NDAR_INVAW275TEH	163	1	1	1	70	1	87.403	79.0797	40.328	90	72	44	2.597	7.07966	-3.67198	8.38746
		NDAR_INVUD483PP5	131	Right	Striosome	trPutamen	64	1	54.8238	73.9693	34.1067	57	83	33						NDAR_INVAW275TEH	163	1	1	1	69	1	87.403	79.0797	40.328	89	72	44	1.597	7.07966	-3.67198	8.1336
		NDAR_INVUD483PP5	131	Right	Striosome	trPutamen	63	1	54.8238	73.9693	34.1067	56	83	33						NDAR_INVAW275TEH	163	1	1	1	68	1	87.403	79.0797	40.328	88	72	44	0.597001	7.07966	-3.67198	7.99759
		NDAR_INVUD483PP5	131	Right	Striosome	trPutamen	62	1	54.8238	73.9693	34.1067	58	82	33						NDAR_INVAW275TEH	163	1	1	1	67	1	87.403	79.0797	40.328	91	71	44	3.597	8.07966	-3.67198	9.57616
		NDAR_INVUD483PP5	131	Right	Striosome	trPutamen	61	1	54.8238	73.9693	34.1067	57	82	33						NDAR_INVAW275TEH	163	1	1	1	66	1	87.403	79.0797	40.328	90	71	44	2.597	8.07966	-3.67198	9.2471
		NDAR_INVUD483PP5	131	Right	Striosome	trPutamen	60	1	54.8238	73.9693	34.1067	56	82	33						NDAR_INVAW275TEH	163	1	1	1	65	1	87.403	79.0797	40.328	89	71	44	1.597	8.07966	-3.67198	9.01747
		NDAR_INVUD483PP5	131	Right	Striosome	trPutamen	59	1	54.8238	73.9693	34.1067	55	82	33						NDAR_INVAW275TEH	163	1	1	1	64	1	87.403	79.0797	40.328	88	71	44	0.597001	8.07966	-3.67198	8.89499
		NDAR_INVUD483PP5	131	Right	Striosome	trPutamen	58	1	54.8238	73.9693	34.1067	57	81	33						NDAR_INVAW275TEH	163	1	1	1	63	1	87.403	79.0797	40.328	90	70	44	2.597	9.07966	-3.67198	10.1325
		NDAR_INVUD483PP5	131	Right	Striosome	trPutamen	57	1	54.8238	73.9693	34.1067	56	81	33						NDAR_INVAW275TEH	163	1	1	1	62	1	87.403	79.0797	40.328	89	70	44	1.597	9.07966	-3.67198	9.92341
		NDAR_INVUD483PP5	131	Right	Striosome	trPutamen	56	1	54.8238	73.9693	34.1067	55	81	33						NDAR_INVAW275TEH	163	1	1	1	61	1	87.403	79.0797	40.328	90	80	43	2.597	-0.920337	-2.67198	3.83809
		NDAR_INVUD483PP5	131	Right	Striosome	trPutamen	54	1	54.8238	73.9693	34.1067	56	80	33						NDAR_INVAW275TEH	163	1	1	1	60	1	87.403	79.0797	40.328	91	77	43	3.597	2.07966	-2.67198	4.93993
		NDAR_INVUD483PP5	131	Right	Striosome	trPutamen	53	1	54.8238	73.9693	34.1067	55	80	33						NDAR_INVAW275TEH	163	1	1	1	59	1	87.403	79.0797	40.328	90	77	43	2.597	2.07966	-2.67198	4.26719
		NDAR_INVUD483PP5	131	Right	Striosome	trPutamen	48	1	54.8238	73.9693	34.1067	52	62	33						NDAR_INVAW275TEH	163	1	1	1	58	1	87.403	79.0797	40.328	89	77	43	1.597	2.07966	-2.67198	3.74364
		NDAR_INVUD483PP5	131	Right	Striosome	trPutamen	40	1	54.8238	73.9693	34.1067	56	82	32						NDAR_INVAW275TEH	163	1	1	1	57	1	87.403	79.0797	40.328	88	77	43	0.597001	2.07966	-2.67198	3.43815
		NDAR_INVUD483PP5	131	Right	Striosome	trPutamen	39	1	54.8238	73.9693	34.1067	55	82	32						NDAR_INVAW275TEH	163	1	1	1	56	1	87.403	79.0797	40.328	91	76	43	3.597	3.07966	-2.67198	5.43711
		NDAR_INVUD483PP5	131	Right	Striosome	trPutamen	38	1	54.8238	73.9693	34.1067	56	81	32						NDAR_INVAW275TEH	163	1	1	1	55	1	87.403	79.0797	40.328	90	76	43	2.597	3.07966	-2.67198	4.83407
		NDAR_INVUD483PP5	131	Right	Striosome	trPutamen	37	1	54.8238	73.9693	34.1067	55	81	32						NDAR_INVAW275TEH	163	1	1	1	54	1	87.403	79.0797	40.328	89	76	43	1.597	3.07966	-2.67198	4.37884
		NDAR_INVUD483PP5	131	Right	Striosome	trPutamen	36	1	54.8238	73.9693	34.1067	53	78	32						NDAR_INVAW275TEH	163	1	1	1	53	1	87.403	79.0797	40.328	87	76	43	-0.402999	3.07966	-2.67198	4.0971
		NDAR_INVUD483PP5	131	Right	Striosome	trPutamen	34	1	54.8238	73.9693	34.1067	53	77	32						NDAR_INVAW275TEH	163	1	1	1	52	1	87.403	79.0797	40.328	91	75	43	3.597	4.07966	-2.67198	6.05983
		NDAR_INVUD483PP5	131	Right	Striosome	trPutamen	33	1	54.8238	73.9693	34.1067	52	77	32						NDAR_INVAW275TEH	163	1	1	1	51	1	87.403	79.0797	40.328	90	75	43	2.597	4.07966	-2.67198	5.52517
		NDAR_INVUD483PP5	131	Right	Striosome	trPutamen	32	1	54.8238	73.9693	34.1067	52	62	32						NDAR_INVAW275TEH	163	1	1	1	50	1	87.403	79.0797	40.328	89	75	43	1.597	4.07966	-2.67198	5.13162
		NDAR_INVUD483PP5	131	Right	Striosome	trPutamen	27	1	54.8238	73.9693	34.1067	56	81	31						NDAR_INVAW275TEH	163	1	1	1	49	1	87.403	79.0797	40.328	88	75	43	0.597001	4.07966	-2.67198	4.9132
		NDAR_INVUD483PP5	131	Right	Striosome	trPutamen	26	1	54.8238	73.9693	34.1067	55	80	31						NDAR_INVAW275TEH	163	1	1	1	48	1	87.403	79.0797	40.328	91	74	43	3.597	5.07966	-2.67198	6.77354
		NDAR_INVUD483PP5	131	Right	Striosome	trPutamen	25	1	54.8238	73.9693	34.1067	54	80	31						NDAR_INVAW275TEH	163	1	1	1	47	1	87.403	79.0797	40.328	90	74	43	2.597	5.07966	-2.67198	6.29975
		NDAR_INVUD483PP5	131	Right	Striosome	trPutamen	24	1	54.8238	73.9693	34.1067	55	75	31						NDAR_INVAW275TEH	163	1	1	1	46	1	87.403	79.0797	40.328	89	74	43	1.597	5.07966	-2.67198	5.95759
		NDAR_INVUD483PP5	131	Right	Striosome	trPutamen	23	1	54.8238	73.9693	34.1067	53	64	31						NDAR_INVAW275TEH	163	1	1	1	45	1	87.403	79.0797	40.328	88	74	43	0.597001	5.07966	-2.67198	5.77052
		NDAR_INVUD483PP5	131	Right	Striosome	trPutamen	22	1	54.8238	73.9693	34.1067	52	63	31						NDAR_INVAW275TEH	163	1	1	1	44	1	87.403	79.0797	40.328	87	74	43	-0.402999	5.07966	-2.67198	5.75368
		NDAR_INVUD483PP5	131	Right	Striosome	trPutamen	20	1	54.8238	73.9693	34.1067	56	82	30						NDAR_INVAW275TEH	163	1	1	1	43	1	87.403	79.0797	40.328	90	73	43	2.597	6.07966	-2.67198	7.13065
		NDAR_INVUD483PP5	131	Right	Striosome	trPutamen	19	1	54.8238	73.9693	34.1067	56	81	30						NDAR_INVAW275TEH	163	1	1	1	42	1	87.403	79.0797	40.328	89	73	43	1.597	6.07966	-2.67198	6.83024
		NDAR_INVUD483PP5	131	Right	Striosome	trPutamen	18	1	54.8238	73.9693	34.1067	56	80	30						NDAR_INVAW275TEH	163	1	1	1	41	1	87.403	79.0797	40.328	88	73	43	0.597001	6.07966	-2.67198	6.6677
		NDAR_INVUD483PP5	131	Right	Striosome	trPutamen	17	1	54.8238	73.9693	34.1067	57	76	30						NDAR_INVAW275TEH	163	1	1	1	40	1	87.403	79.0797	40.328	89	72	43	1.597	7.07966	-2.67198	7.73379
		NDAR_INVUD483PP5	131	Right	Striosome	trPutamen	16	1	54.8238	73.9693	34.1067	53	65	30						NDAR_INVAW275TEH	163	1	1	1	39	1	87.403	79.0797	40.328	88	72	43	0.597001	7.07966	-2.67198	7.59062
		NDAR_INVUD483PP5	131	Right	Striosome	trPutamen	15	1	54.8238	73.9693	34.1067	52	65	30						NDAR_INVAW275TEH	163	1	1	1	38	1	87.403	79.0797	40.328	89	71	43	1.597	8.07966	-2.67198	8.65857
		NDAR_INVUD483PP5	131	Right	Striosome	trPutamen	14	1	54.8238	73.9693	34.1067	52	64	30						NDAR_INVAW275TEH	163	1	1	1	37	1	87.403	79.0797	40.328	88	71	43	0.597001	8.07966	-2.67198	8.53093
		NDAR_INVUD483PP5	131	Right	Striosome	trPutamen	13	1	54.8238	73.9693	34.1067	51	63	30						NDAR_INVAW275TEH	163	1	1	1	36	1	87.403	79.0797	40.328	89	70	43	1.597	9.07966	-2.67198	9.59845
		NDAR_INVUD483PP5	131	Right	Striosome	trPutamen	12	1	54.8238	73.9693	34.1067	58	80	29						NDAR_INVAW275TEH	163	1	1	1	35	1	87.403	79.0797	40.328	89	78	42	1.597	1.07966	-1.67198	2.55178
		NDAR_INVUD483PP5	131	Right	Striosome	trPutamen	11	1	54.8238	73.9693	34.1067	53	66	29						NDAR_INVAW275TEH	163	1	1	1	34	1	87.403	79.0797	40.328	87	78	42	-0.402999	1.07966	-1.67198	2.03066
		NDAR_INVUD483PP5	131	Right	Striosome	trPutamen	10	1	54.8238	73.9693	34.1067	52	66	29						NDAR_INVAW275TEH	163	1	1	1	33	1	87.403	79.0797	40.328	90	77	42	2.597	2.07966	-1.67198	3.72356
		NDAR_INVUD483PP5	131	Right	Striosome	trPutamen	9	1	54.8238	73.9693	34.1067	51	64	29						NDAR_INVAW275TEH	163	1	1	1	32	1	87.403	79.0797	40.328	91	76	42	3.597	3.07966	-1.67198	5.02178
		NDAR_INVUD483PP5	131	Right	Striosome	trPutamen	8	1	54.8238	73.9693	34.1067	61	80	28						NDAR_INVAW275TEH	163	1	1	1	31	1	87.403	79.0797	40.328	90	76	42	2.597	3.07966	-1.67198	4.36168
		NDAR_INVUD483PP5	131	Right	Striosome	trPutamen	7	1	54.8238	73.9693	34.1067	60	80	28						NDAR_INVAW275TEH	163	1	1	1	30	1	87.403	79.0797	40.328	89	76	42	1.597	3.07966	-1.67198	3.85101
		NDAR_INVUD483PP5	131	Right	Striosome	trPutamen	6	1	54.8238	73.9693	34.1067	59	79	28						NDAR_INVAW275TEH	163	1	1	1	29	1	87.403	79.0797	40.328	91	75	42	3.597	4.07966	-1.67198	5.69013
		NDAR_INVUD483PP5	131	Right	Striosome	trPutamen	5	1	54.8238	73.9693	34.1067	58	79	28						NDAR_INVAW275TEH	163	1	1	1	28	1	87.403	79.0797	40.328	90	75	42	2.597	4.07966	-1.67198	5.11699
		NDAR_INVUD483PP5	131	Right	Striosome	trPutamen	4	1	54.8238	73.9693	34.1067	62	78	28						NDAR_INVAW275TEH	163	1	1	1	27	1	87.403	79.0797	40.328	89	75	42	1.597	4.07966	-1.67198	4.6893
		NDAR_INVUD483PP5	131	Right	Striosome	trPutamen	3	1	54.8238	73.9693	34.1067	61	78	28						NDAR_INVAW275TEH	163	1	1	1	26	1	87.403	79.0797	40.328	88	75	42	0.597001	4.07966	-1.67198	4.44922
		NDAR_INVUD483PP5	131	Right	Striosome	trPutamen	2	1	54.8238	73.9693	34.1067	62	77	27						NDAR_INVAW275TEH	163	1	1	1	25	1	87.403	79.0797	40.328	87	75	42	-0.402999	4.07966	-1.67198	4.42737
																				NDAR_INVAW275TEH	163	1	1	1	24	1	87.403	79.0797	40.328	90	74	42	2.597	5.07966	-1.67198	5.94499
																				NDAR_INVAW275TEH	163	1	1	1	23	1	87.403	79.0797	40.328	89	74	42	1.597	5.07966	-1.67198	5.58112
																				NDAR_INVAW275TEH	163	1	1	1	22	1	87.403	79.0797	40.328	90	73	42	2.597	6.07966	-1.67198	6.81925
																				NDAR_INVAW275TEH	163	1	1	1	21	1	87.403	79.0797	40.328	89	72	42	1.597	7.07966	-1.67198	7.44765
																				NDAR_INVAW275TEH	163	1	1	1	20	1	87.403	79.0797	40.328	88	72	42	0.597001	7.07966	-1.67198	7.29887
																				NDAR_INVAW275TEH	163	1	1	1	19	1	87.403	79.0797	40.328	89	71	42	1.597	8.07966	-1.67198	8.40398
																				NDAR_INVAW275TEH	163	1	1	1	18	1	87.403	79.0797	40.328	89	70	42	1.597	9.07966	-1.67198	9.36943
																				NDAR_INVAW275TEH	163	1	1	1	17	1	87.403	79.0797	40.328	89	81	41	1.597	-1.92034	-0.671978	2.58644
		NDAR_INVKW983VTY	132	Left	Matrix	trPutamen	180	1	87.7518	74.8225	36.8105	88	72	46						NDAR_INVAW275TEH	163	1	1	1	16	1	87.403	79.0797	40.328	91	77	41	3.597	2.07966	-0.671978	4.20892
		NDAR_INVKW983VTY	132	Left	Matrix	trPutamen	179	1	87.7518	74.8225	36.8105	89	70	46						NDAR_INVAW275TEH	163	1	1	1	15	1	87.403	79.0797	40.328	89	77	41	1.597	2.07966	-0.671978	2.70684
		NDAR_INVKW983VTY	132	Left	Matrix	trPutamen	178	1	87.7518	74.8225	36.8105	88	70	46						NDAR_INVAW275TEH	163	1	1	1	14	1	87.403	79.0797	40.328	87	77	41	-0.402999	2.07966	-0.671978	2.22238
		NDAR_INVKW983VTY	132	Left	Matrix	trPutamen	177	1	87.7518	74.8225	36.8105	89	69	46						NDAR_INVAW275TEH	163	1	1	1	13	1	87.403	79.0797	40.328	90	76	41	2.597	3.07966	-0.671978	4.08415
		NDAR_INVKW983VTY	132	Left	Matrix	trPutamen	176	1	87.7518	74.8225	36.8105	89	68	46						NDAR_INVAW275TEH	163	1	1	1	12	1	87.403	79.0797	40.328	89	76	41	1.597	3.07966	-0.671978	3.53359
		NDAR_INVKW983VTY	132	Left	Matrix	trPutamen	175	1	87.7518	74.8225	36.8105	88	67	46						NDAR_INVAW275TEH	163	1	1	1	11	1	87.403	79.0797	40.328	89	75	41	1.597	4.07966	-0.671978	4.43234
		NDAR_INVKW983VTY	132	Left	Matrix	trPutamen	174	1	87.7518	74.8225	36.8105	90	66	46						NDAR_INVAW275TEH	163	1	1	1	10	1	87.403	79.0797	40.328	89	74	41	1.597	5.07966	-0.671978	5.36702
		NDAR_INVKW983VTY	132	Left	Matrix	trPutamen	173	1	87.7518	74.8225	36.8105	90	64	46						NDAR_INVAW275TEH	163	1	1	1	9	1	87.403	79.0797	40.328	89	73	41	1.597	6.07966	-0.671978	6.32173
		NDAR_INVKW983VTY	132	Left	Matrix	trPutamen	172	1	87.7518	74.8225	36.8105	88	74	45						NDAR_INVAW275TEH	163	1	1	1	8	1	87.403	79.0797	40.328	90	72	41	2.597	7.07966	-0.671978	7.57084
		NDAR_INVKW983VTY	132	Left	Matrix	trPutamen	171	1	87.7518	74.8225	36.8105	89	73	45						NDAR_INVAW275TEH	163	1	1	1	7	1	87.403	79.0797	40.328	89	77	40	1.597	2.07966	0.328022	2.64254
		NDAR_INVKW983VTY	132	Left	Matrix	trPutamen	170	1	87.7518	74.8225	36.8105	90	72	45						NDAR_INVAW275TEH	163	1	1	1	6	1	87.403	79.0797	40.328	89	76	40	1.597	3.07966	0.328022	3.48459
		NDAR_INVKW983VTY	132	Left	Matrix	trPutamen	169	1	87.7518	74.8225	36.8105	89	72	45						NDAR_INVAW275TEH	163	1	1	1	5	1	87.403	79.0797	40.328	89	75	40	1.597	4.07966	0.328022	4.39337
		NDAR_INVKW983VTY	132	Left	Matrix	trPutamen	168	1	87.7518	74.8225	36.8105	90	71	45						NDAR_INVAW275TEH	163	1	1	1	4	1	87.403	79.0797	40.328	89	74	40	1.597	5.07966	0.328022	5.33488
		NDAR_INVKW983VTY	132	Left	Matrix	trPutamen	167	1	87.7518	74.8225	36.8105	89	71	45						NDAR_INVAW275TEH	163	1	1	1	3	1	87.403	79.0797	40.328	88	75	39	0.597001	4.07966	1.32802	4.33171
		NDAR_INVKW983VTY	132	Left	Matrix	trPutamen	166	1	87.7518	74.8225	36.8105	88	71	45						NDAR_INVAW275TEH	163	1	1	1	2	1	87.403	79.0797	40.328	89	74	39	1.597	5.07966	1.32802	5.4879
		NDAR_INVKW983VTY	132	Left	Matrix	trPutamen	165	1	87.7518	74.8225	36.8105	90	70	45						NDAR_INVMW811BA5	164	1	1	1	180	1	85.3135	73.5038	38.3615	87	68	46	1.68654	5.50385	-7.63846	9.56467
		NDAR_INVKW983VTY	132	Left	Matrix	trPutamen	164	1	87.7518	74.8225	36.8105	89	70	45						NDAR_INVMW811BA5	164	1	1	1	179	1	85.3135	73.5038	38.3615	86	68	46	0.686538	5.50385	-7.63846	9.4398
		NDAR_INVKW983VTY	132	Left	Matrix	trPutamen	163	1	87.7518	74.8225	36.8105	88	70	45						NDAR_INVMW811BA5	164	1	1	1	178	1	85.3135	73.5038	38.3615	86	67	46	0.686538	6.50385	-7.63846	10.0557
		NDAR_INVKW983VTY	132	Left	Matrix	trPutamen	162	1	87.7518	74.8225	36.8105	90	69	45						NDAR_INVMW811BA5	164	1	1	1	177	1	85.3135	73.5038	38.3615	87	66	46	1.68654	7.50385	-7.63846	10.8397
		NDAR_INVKW983VTY	132	Left	Matrix	trPutamen	161	1	87.7518	74.8225	36.8105	88	69	45						NDAR_INVMW811BA5	164	1	1	1	176	1	85.3135	73.5038	38.3615	86	70	45	0.686538	3.50385	-6.63846	7.53774
		NDAR_INVKW983VTY	132	Left	Matrix	trPutamen	160	1	87.7518	74.8225	36.8105	90	68	45						NDAR_INVMW811BA5	164	1	1	1	175	1	85.3135	73.5038	38.3615	88	69	45	2.68654	4.50385	-6.63846	8.45998
		NDAR_INVKW983VTY	132	Left	Matrix	trPutamen	159	1	87.7518	74.8225	36.8105	89	68	45						NDAR_INVMW811BA5	164	1	1	1	174	1	85.3135	73.5038	38.3615	87	69	45	1.68654	4.50385	-6.63846	8.19745
		NDAR_INVKW983VTY	132	Left	Matrix	trPutamen	158	1	87.7518	74.8225	36.8105	90	67	45						NDAR_INVMW811BA5	164	1	1	1	173	1	85.3135	73.5038	38.3615	86	69	45	0.686538	4.50385	-6.63846	8.05141
		NDAR_INVKW983VTY	132	Left	Matrix	trPutamen	157	1	87.7518	74.8225	36.8105	88	67	45						NDAR_INVMW811BA5	164	1	1	1	172	1	85.3135	73.5038	38.3615	85	69	45	-0.313462	4.50385	-6.63846	8.0282
		NDAR_INVKW983VTY	132	Left	Matrix	trPutamen	156	1	87.7518	74.8225	36.8105	90	66	45						NDAR_INVMW811BA5	164	1	1	1	171	1	85.3135	73.5038	38.3615	88	68	45	2.68654	5.50385	-6.63846	9.03211
		NDAR_INVKW983VTY	132	Left	Matrix	trPutamen	155	1	87.7518	74.8225	36.8105	88	66	45						NDAR_INVMW811BA5	164	1	1	1	170	1	85.3135	73.5038	38.3615	87	68	45	1.68654	5.50385	-6.63846	8.78669
		NDAR_INVKW983VTY	132	Left	Matrix	trPutamen	154	1	87.7518	74.8225	36.8105	90	65	45						NDAR_INVMW811BA5	164	1	1	1	169	1	85.3135	73.5038	38.3615	86	68	45	0.686538	5.50385	-6.63846	8.6506
		NDAR_INVKW983VTY	132	Left	Matrix	trPutamen	153	1	87.7518	74.8225	36.8105	89	75	44						NDAR_INVMW811BA5	164	1	1	1	168	1	85.3135	73.5038	38.3615	88	67	45	2.68654	6.50385	-6.63846	9.67402
		NDAR_INVKW983VTY	132	Left	Matrix	trPutamen	152	1	87.7518	74.8225	36.8105	90	73	44						NDAR_INVMW811BA5	164	1	1	1	167	1	85.3135	73.5038	38.3615	87	67	45	1.68654	6.50385	-6.63846	9.4453
		NDAR_INVKW983VTY	132	Left	Matrix	trPutamen	151	1	87.7518	74.8225	36.8105	89	73	44						NDAR_INVMW811BA5	164	1	1	1	166	1	85.3135	73.5038	38.3615	86	67	45	0.686538	6.50385	-6.63846	9.31883
		NDAR_INVKW983VTY	132	Left	Matrix	trPutamen	150	1	87.7518	74.8225	36.8105	88	73	44						NDAR_INVMW811BA5	164	1	1	1	165	1	85.3135	73.5038	38.3615	88	66	45	2.68654	7.50385	-6.63846	10.3728
		NDAR_INVKW983VTY	132	Left	Matrix	trPutamen	149	1	87.7518	74.8225	36.8105	90	72	44						NDAR_INVMW811BA5	164	1	1	1	164	1	85.3135	73.5038	38.3615	87	66	45	1.68654	7.50385	-6.63846	10.1598
		NDAR_INVKW983VTY	132	Left	Matrix	trPutamen	148	1	87.7518	74.8225	36.8105	89	72	44						NDAR_INVMW811BA5	164	1	1	1	163	1	85.3135	73.5038	38.3615	86	66	45	0.686538	7.50385	-6.63846	10.0423
		NDAR_INVKW983VTY	132	Left	Matrix	trPutamen	147	1	87.7518	74.8225	36.8105	89	71	44						NDAR_INVMW811BA5	164	1	1	1	162	1	85.3135	73.5038	38.3615	88	65	45	2.68654	8.50385	-6.63846	11.1176
		NDAR_INVKW983VTY	132	Left	Matrix	trPutamen	146	1	87.7518	74.8225	36.8105	87	71	44						NDAR_INVMW811BA5	164	1	1	1	161	1	85.3135	73.5038	38.3615	87	65	45	1.68654	8.50385	-6.63846	10.9192
		NDAR_INVKW983VTY	132	Left	Matrix	trPutamen	145	1	87.7518	74.8225	36.8105	90	70	44						NDAR_INVMW811BA5	164	1	1	1	160	1	85.3135	73.5038	38.3615	88	64	45	2.68654	9.50385	-6.63846	11.9
		NDAR_INVKW983VTY	132	Left	Matrix	trPutamen	144	1	87.7518	74.8225	36.8105	89	70	44						NDAR_INVMW811BA5	164	1	1	1	159	1	85.3135	73.5038	38.3615	87	64	45	1.68654	9.50385	-6.63846	11.7148
		NDAR_INVKW983VTY	132	Left	Matrix	trPutamen	143	1	87.7518	74.8225	36.8105	88	70	44						NDAR_INVMW811BA5	164	1	1	1	158	1	85.3135	73.5038	38.3615	87	63	45	1.68654	10.5038	-6.63846	12.5397
		NDAR_INVKW983VTY	132	Left	Matrix	trPutamen	142	1	87.7518	74.8225	36.8105	90	69	44						NDAR_INVMW811BA5	164	1	1	1	157	1	85.3135	73.5038	38.3615	87	72	44	1.68654	1.50385	-5.63846	6.07439
		NDAR_INVKW983VTY	132	Left	Matrix	trPutamen	141	1	87.7518	74.8225	36.8105	89	69	44						NDAR_INVMW811BA5	164	1	1	1	156	1	85.3135	73.5038	38.3615	88	70	44	2.68654	3.50385	-5.63846	7.16147
		NDAR_INVKW983VTY	132	Left	Matrix	trPutamen	140	1	87.7518	74.8225	36.8105	88	69	44						NDAR_INVMW811BA5	164	1	1	1	155	1	85.3135	73.5038	38.3615	87	70	44	1.68654	3.50385	-5.63846	6.84935
		NDAR_INVKW983VTY	132	Left	Matrix	trPutamen	139	1	87.7518	74.8225	36.8105	90	68	44						NDAR_INVMW811BA5	164	1	1	1	154	1	85.3135	73.5038	38.3615	88	69	44	2.68654	4.50385	-5.63846	7.70028
		NDAR_INVKW983VTY	132	Left	Matrix	trPutamen	138	1	87.7518	74.8225	36.8105	89	68	44						NDAR_INVMW811BA5	164	1	1	1	153	1	85.3135	73.5038	38.3615	87	69	44	1.68654	4.50385	-5.63846	7.41089
		NDAR_INVKW983VTY	132	Left	Matrix	trPutamen	137	1	87.7518	74.8225	36.8105	90	67	44						NDAR_INVMW811BA5	164	1	1	1	152	1	85.3135	73.5038	38.3615	86	69	44	0.686538	4.50385	-5.63846	7.24901
		NDAR_INVKW983VTY	132	Left	Matrix	trPutamen	136	1	87.7518	74.8225	36.8105	89	67	44						NDAR_INVMW811BA5	164	1	1	1	151	1	85.3135	73.5038	38.3615	85	69	44	-0.313462	4.50385	-5.63846	7.22324
		NDAR_INVKW983VTY	132	Left	Matrix	trPutamen	135	1	87.7518	74.8225	36.8105	88	67	44						NDAR_INVMW811BA5	164	1	1	1	150	1	85.3135	73.5038	38.3615	88	68	44	2.68654	5.50385	-5.63846	8.32479
		NDAR_INVKW983VTY	132	Left	Matrix	trPutamen	134	1	87.7518	74.8225	36.8105	91	66	44						NDAR_INVMW811BA5	164	1	1	1	149	1	85.3135	73.5038	38.3615	87	68	44	1.68654	5.50385	-5.63846	8.05785
		NDAR_INVKW983VTY	132	Left	Matrix	trPutamen	133	1	87.7518	74.8225	36.8105	90	66	44						NDAR_INVMW811BA5	164	1	1	1	148	1	85.3135	73.5038	38.3615	86	68	44	0.686538	5.50385	-5.63846	7.90923
		NDAR_INVKW983VTY	132	Left	Matrix	trPutamen	132	1	87.7518	74.8225	36.8105	88	66	44						NDAR_INVMW811BA5	164	1	1	1	147	1	85.3135	73.5038	38.3615	85	68	44	-0.313462	5.50385	-5.63846	7.88561
		NDAR_INVKW983VTY	132	Left	Matrix	trPutamen	131	1	87.7518	74.8225	36.8105	91	65	44						NDAR_INVMW811BA5	164	1	1	1	146	1	85.3135	73.5038	38.3615	88	67	44	2.68654	6.50385	-5.63846	9.01719
		NDAR_INVKW983VTY	132	Left	Matrix	trPutamen	130	1	87.7518	74.8225	36.8105	90	64	44						NDAR_INVMW811BA5	164	1	1	1	145	1	85.3135	73.5038	38.3615	87	67	44	1.68654	6.50385	-5.63846	8.77136
		NDAR_INVKW983VTY	132	Left	Matrix	trPutamen	129	1	87.7518	74.8225	36.8105	90	74	43						NDAR_INVMW811BA5	164	1	1	1	144	1	85.3135	73.5038	38.3615	86	67	44	0.686538	6.50385	-5.63846	8.63502
		NDAR_INVKW983VTY	132	Left	Matrix	trPutamen	128	1	87.7518	74.8225	36.8105	89	74	43						NDAR_INVMW811BA5	164	1	1	1	143	1	85.3135	73.5038	38.3615	88	66	44	2.68654	7.50385	-5.63846	9.76307
		NDAR_INVKW983VTY	132	Left	Matrix	trPutamen	127	1	87.7518	74.8225	36.8105	90	73	43						NDAR_INVMW811BA5	164	1	1	1	142	1	85.3135	73.5038	38.3615	87	66	44	1.68654	7.50385	-5.63846	9.53648
		NDAR_INVKW983VTY	132	Left	Matrix	trPutamen	126	1	87.7518	74.8225	36.8105	88	73	43						NDAR_INVMW811BA5	164	1	1	1	141	1	85.3135	73.5038	38.3615	86	66	44	0.686538	7.50385	-5.63846	9.41123
		NDAR_INVKW983VTY	132	Left	Matrix	trPutamen	125	1	87.7518	74.8225	36.8105	90	72	43						NDAR_INVMW811BA5	164	1	1	1	140	1	85.3135	73.5038	38.3615	88	65	44	2.68654	8.50385	-5.63846	10.5511
		NDAR_INVKW983VTY	132	Left	Matrix	trPutamen	124	1	87.7518	74.8225	36.8105	89	72	43						NDAR_INVMW811BA5	164	1	1	1	139	1	85.3135	73.5038	38.3615	87	65	44	1.68654	8.50385	-5.63846	10.3418
		NDAR_INVKW983VTY	132	Left	Matrix	trPutamen	123	1	87.7518	74.8225	36.8105	88	72	43						NDAR_INVMW811BA5	164	1	1	1	138	1	85.3135	73.5038	38.3615	86	65	44	0.686538	8.50385	-5.63846	10.2264
		NDAR_INVKW983VTY	132	Left	Matrix	trPutamen	122	1	87.7518	74.8225	36.8105	87	72	43						NDAR_INVMW811BA5	164	1	1	1	137	1	85.3135	73.5038	38.3615	88	64	44	2.68654	9.50385	-5.63846	11.3725
		NDAR_INVKW983VTY	132	Left	Matrix	trPutamen	121	1	87.7518	74.8225	36.8105	91	71	43						NDAR_INVMW811BA5	164	1	1	1	136	1	85.3135	73.5038	38.3615	87	64	44	1.68654	9.50385	-5.63846	11.1785
		NDAR_INVKW983VTY	132	Left	Matrix	trPutamen	120	1	87.7518	74.8225	36.8105	90	71	43						NDAR_INVMW811BA5	164	1	1	1	135	1	85.3135	73.5038	38.3615	87	63	44	1.68654	10.5038	-5.63846	12.0402
		NDAR_INVKW983VTY	132	Left	Matrix	trPutamen	119	1	87.7518	74.8225	36.8105	89	71	43						NDAR_INVMW811BA5	164	1	1	1	134	1	85.3135	73.5038	38.3615	87	71	43	1.68654	2.50385	-4.63846	5.53435
		NDAR_INVKW983VTY	132	Left	Matrix	trPutamen	118	1	87.7518	74.8225	36.8105	88	71	43						NDAR_INVMW811BA5	164	1	1	1	133	1	85.3135	73.5038	38.3615	88	70	43	2.68654	3.50385	-4.63846	6.40389
		NDAR_INVKW983VTY	132	Left	Matrix	trPutamen	117	1	87.7518	74.8225	36.8105	87	71	43						NDAR_INVMW811BA5	164	1	1	1	132	1	85.3135	73.5038	38.3615	87	70	43	1.68654	3.50385	-4.63846	6.05282
		NDAR_INVKW983VTY	132	Left	Matrix	trPutamen	116	1	87.7518	74.8225	36.8105	90	70	43						NDAR_INVMW811BA5	164	1	1	1	131	1	85.3135	73.5038	38.3615	86	70	43	0.686538	3.50385	-4.63846	5.85351
		NDAR_INVKW983VTY	132	Left	Matrix	trPutamen	115	1	87.7518	74.8225	36.8105	89	70	43						NDAR_INVMW811BA5	164	1	1	1	130	1	85.3135	73.5038	38.3615	88	69	43	2.68654	4.50385	-4.63846	7.00125
		NDAR_INVKW983VTY	132	Left	Matrix	trPutamen	114	1	87.7518	74.8225	36.8105	87	70	43						NDAR_INVMW811BA5	164	1	1	1	129	1	85.3135	73.5038	38.3615	87	69	43	1.68654	4.50385	-4.63846	6.68164
		NDAR_INVKW983VTY	132	Left	Matrix	trPutamen	113	1	87.7518	74.8225	36.8105	90	69	43						NDAR_INVMW811BA5	164	1	1	1	128	1	85.3135	73.5038	38.3615	86	69	43	0.686538	4.50385	-4.63846	6.50164
		NDAR_INVKW983VTY	132	Left	Matrix	trPutamen	112	1	87.7518	74.8225	36.8105	89	69	43						NDAR_INVMW811BA5	164	1	1	1	127	1	85.3135	73.5038	38.3615	85	69	43	-0.313462	4.50385	-4.63846	6.47288
		NDAR_INVKW983VTY	132	Left	Matrix	trPutamen	111	1	87.7518	74.8225	36.8105	88	69	43						NDAR_INVMW811BA5	164	1	1	1	126	1	85.3135	73.5038	38.3615	88	68	43	2.68654	5.50385	-4.63846	7.68278
		NDAR_INVKW983VTY	132	Left	Matrix	trPutamen	110	1	87.7518	74.8225	36.8105	91	68	43						NDAR_INVMW811BA5	164	1	1	1	125	1	85.3135	73.5038	38.3615	87	68	43	1.68654	5.50385	-4.63846	7.3927
		NDAR_INVKW983VTY	132	Left	Matrix	trPutamen	109	1	87.7518	74.8225	36.8105	90	68	43						NDAR_INVMW811BA5	164	1	1	1	124	1	85.3135	73.5038	38.3615	86	68	43	0.686538	5.50385	-4.63846	7.23042
		NDAR_INVKW983VTY	132	Left	Matrix	trPutamen	108	1	87.7518	74.8225	36.8105	87	68	43						NDAR_INVMW811BA5	164	1	1	1	123	1	85.3135	73.5038	38.3615	85	68	43	-0.313462	5.50385	-4.63846	7.20458
		NDAR_INVKW983VTY	132	Left	Matrix	trPutamen	107	1	87.7518	74.8225	36.8105	91	67	43						NDAR_INVMW811BA5	164	1	1	1	122	1	85.3135	73.5038	38.3615	89	67	43	3.68654	6.50385	-4.63846	8.79806
		NDAR_INVKW983VTY	132	Left	Matrix	trPutamen	106	1	87.7518	74.8225	36.8105	90	67	43						NDAR_INVMW811BA5	164	1	1	1	121	1	85.3135	73.5038	38.3615	88	67	43	2.68654	6.50385	-4.63846	8.4281
		NDAR_INVKW983VTY	132	Left	Matrix	trPutamen	105	1	87.7518	74.8225	36.8105	91	66	43						NDAR_INVMW811BA5	164	1	1	1	120	1	85.3135	73.5038	38.3615	87	67	43	1.68654	6.50385	-4.63846	8.16454
		NDAR_INVKW983VTY	132	Left	Matrix	trPutamen	104	1	87.7518	74.8225	36.8105	88	65	43						NDAR_INVMW811BA5	164	1	1	1	119	1	85.3135	73.5038	38.3615	86	67	43	0.686538	6.50385	-4.63846	8.0179
		NDAR_INVKW983VTY	132	Left	Matrix	trPutamen	103	1	87.7518	74.8225	36.8105	89	75	42						NDAR_INVMW811BA5	164	1	1	1	118	1	85.3135	73.5038	38.3615	85	67	43	-0.313462	6.50385	-4.63846	7.9946
		NDAR_INVKW983VTY	132	Left	Matrix	trPutamen	102	1	87.7518	74.8225	36.8105	89	74	42						NDAR_INVMW811BA5	164	1	1	1	117	1	85.3135	73.5038	38.3615	88	66	43	2.68654	7.50385	-4.63846	9.22174
		NDAR_INVKW983VTY	132	Left	Matrix	trPutamen	101	1	87.7518	74.8225	36.8105	89	73	42						NDAR_INVMW811BA5	164	1	1	1	116	1	85.3135	73.5038	38.3615	87	66	43	1.68654	7.50385	-4.63846	8.98151
		NDAR_INVKW983VTY	132	Left	Matrix	trPutamen	100	1	87.7518	74.8225	36.8105	88	73	42						NDAR_INVMW811BA5	164	1	1	1	115	1	85.3135	73.5038	38.3615	86	66	43	0.686538	7.50385	-4.63846	8.84841
		NDAR_INVKW983VTY	132	Left	Matrix	trPutamen	99	1	87.7518	74.8225	36.8105	90	72	42						NDAR_INVMW811BA5	164	1	1	1	114	1	85.3135	73.5038	38.3615	88	65	43	2.68654	8.50385	-4.63846	10.0523
		NDAR_INVKW983VTY	132	Left	Matrix	trPutamen	98	1	87.7518	74.8225	36.8105	89	72	42						NDAR_INVMW811BA5	164	1	1	1	113	1	85.3135	73.5038	38.3615	87	65	43	1.68654	8.50385	-4.63846	9.83235
		NDAR_INVKW983VTY	132	Left	Matrix	trPutamen	97	1	87.7518	74.8225	36.8105	88	72	42						NDAR_INVMW811BA5	164	1	1	1	112	1	85.3135	73.5038	38.3615	86	65	43	0.686538	8.50385	-4.63846	9.71092
		NDAR_INVKW983VTY	132	Left	Matrix	trPutamen	96	1	87.7518	74.8225	36.8105	87	72	42						NDAR_INVMW811BA5	164	1	1	1	111	1	85.3135	73.5038	38.3615	88	64	43	2.68654	9.50385	-4.63846	10.9113
		NDAR_INVKW983VTY	132	Left	Matrix	trPutamen	95	1	87.7518	74.8225	36.8105	91	71	42						NDAR_INVMW811BA5	164	1	1	1	110	1	85.3135	73.5038	38.3615	87	64	43	1.68654	9.50385	-4.63846	10.709
		NDAR_INVKW983VTY	132	Left	Matrix	trPutamen	94	1	87.7518	74.8225	36.8105	90	71	42						NDAR_INVMW811BA5	164	1	1	1	109	1	85.3135	73.5038	38.3615	88	71	42	2.68654	2.50385	-3.63846	5.16964
		NDAR_INVKW983VTY	132	Left	Matrix	trPutamen	93	1	87.7518	74.8225	36.8105	89	71	42						NDAR_INVMW811BA5	164	1	1	1	108	1	85.3135	73.5038	38.3615	87	71	42	1.68654	2.50385	-3.63846	4.7278
		NDAR_INVKW983VTY	132	Left	Matrix	trPutamen	92	1	87.7518	74.8225	36.8105	88	71	42						NDAR_INVMW811BA5	164	1	1	1	107	1	85.3135	73.5038	38.3615	83	71	42	-2.31346	2.50385	-3.63846	4.98596
		NDAR_INVKW983VTY	132	Left	Matrix	trPutamen	91	1	87.7518	74.8225	36.8105	87	71	42						NDAR_INVMW811BA5	164	1	1	1	106	1	85.3135	73.5038	38.3615	88	70	42	2.68654	3.50385	-3.63846	5.72126
		NDAR_INVKW983VTY	132	Left	Matrix	trPutamen	90	1	87.7518	74.8225	36.8105	91	70	42						NDAR_INVMW811BA5	164	1	1	1	105	1	85.3135	73.5038	38.3615	87	70	42	1.68654	3.50385	-3.63846	5.32539
		NDAR_INVKW983VTY	132	Left	Matrix	trPutamen	89	1	87.7518	74.8225	36.8105	90	70	42						NDAR_INVMW811BA5	164	1	1	1	104	1	85.3135	73.5038	38.3615	86	70	42	0.686538	3.50385	-3.63846	5.09771
		NDAR_INVKW983VTY	132	Left	Matrix	trPutamen	88	1	87.7518	74.8225	36.8105	89	70	42						NDAR_INVMW811BA5	164	1	1	1	103	1	85.3135	73.5038	38.3615	85	70	42	-0.313462	3.50385	-3.63846	5.06099
		NDAR_INVKW983VTY	132	Left	Matrix	trPutamen	87	1	87.7518	74.8225	36.8105	88	70	42						NDAR_INVMW811BA5	164	1	1	1	102	1	85.3135	73.5038	38.3615	84	70	42	-1.31346	3.50385	-3.63846	5.21925
		NDAR_INVKW983VTY	132	Left	Matrix	trPutamen	86	1	87.7518	74.8225	36.8105	87	70	42						NDAR_INVMW811BA5	164	1	1	1	101	1	85.3135	73.5038	38.3615	88	69	42	2.68654	4.50385	-3.63846	6.38283
		NDAR_INVKW983VTY	132	Left	Matrix	trPutamen	85	1	87.7518	74.8225	36.8105	91	69	42						NDAR_INVMW811BA5	164	1	1	1	100	1	85.3135	73.5038	38.3615	87	69	42	1.68654	4.50385	-3.63846	6.03054
		NDAR_INVKW983VTY	132	Left	Matrix	trPutamen	84	1	87.7518	74.8225	36.8105	90	69	42						NDAR_INVMW811BA5	164	1	1	1	99	1	85.3135	73.5038	38.3615	86	69	42	0.686538	4.50385	-3.63846	5.83047
		NDAR_INVKW983VTY	132	Left	Matrix	trPutamen	83	1	87.7518	74.8225	36.8105	89	69	42						NDAR_INVMW811BA5	164	1	1	1	98	1	85.3135	73.5038	38.3615	85	69	42	-0.313462	4.50385	-3.63846	5.79839
		NDAR_INVKW983VTY	132	Left	Matrix	trPutamen	82	1	87.7518	74.8225	36.8105	88	69	42						NDAR_INVMW811BA5	164	1	1	1	97	1	85.3135	73.5038	38.3615	89	68	42	3.68654	5.50385	-3.63846	7.55786
		NDAR_INVKW983VTY	132	Left	Matrix	trPutamen	81	1	87.7518	74.8225	36.8105	90	68	42						NDAR_INVMW811BA5	164	1	1	1	96	1	85.3135	73.5038	38.3615	88	68	42	2.68654	5.50385	-3.63846	7.12378
		NDAR_INVKW983VTY	132	Left	Matrix	trPutamen	80	1	87.7518	74.8225	36.8105	89	68	42						NDAR_INVMW811BA5	164	1	1	1	95	1	85.3135	73.5038	38.3615	87	68	42	1.68654	5.50385	-3.63846	6.80993
		NDAR_INVKW983VTY	132	Left	Matrix	trPutamen	79	1	87.7518	74.8225	36.8105	87	68	42						NDAR_INVMW811BA5	164	1	1	1	94	1	85.3135	73.5038	38.3615	86	68	42	0.686538	5.50385	-3.63846	6.6334
		NDAR_INVKW983VTY	132	Left	Matrix	trPutamen	78	1	87.7518	74.8225	36.8105	90	67	42						NDAR_INVMW811BA5	164	1	1	1	93	1	85.3135	73.5038	38.3615	85	68	42	-0.313462	5.50385	-3.63846	6.60522
		NDAR_INVKW983VTY	132	Left	Matrix	trPutamen	77	1	87.7518	74.8225	36.8105	88	67	42						NDAR_INVMW811BA5	164	1	1	1	92	1	85.3135	73.5038	38.3615	89	67	42	3.68654	6.50385	-3.63846	8.31438
		NDAR_INVKW983VTY	132	Left	Matrix	trPutamen	76	1	87.7518	74.8225	36.8105	91	66	42						NDAR_INVMW811BA5	164	1	1	1	91	1	85.3135	73.5038	38.3615	88	67	42	2.68654	6.50385	-3.63846	7.92186
		NDAR_INVKW983VTY	132	Left	Matrix	trPutamen	75	1	87.7518	74.8225	36.8105	88	65	42						NDAR_INVMW811BA5	164	1	1	1	90	1	85.3135	73.5038	38.3615	87	67	42	1.68654	6.50385	-3.63846	7.64087
		NDAR_INVKW983VTY	132	Left	Matrix	trPutamen	74	1	87.7518	74.8225	36.8105	90	74	41						NDAR_INVMW811BA5	164	1	1	1	89	1	85.3135	73.5038	38.3615	86	67	42	0.686538	6.50385	-3.63846	7.48397
		NDAR_INVKW983VTY	132	Left	Matrix	trPutamen	73	1	87.7518	74.8225	36.8105	89	74	41						NDAR_INVMW811BA5	164	1	1	1	88	1	85.3135	73.5038	38.3615	89	66	42	3.68654	7.50385	-3.63846	9.11793
		NDAR_INVKW983VTY	132	Left	Matrix	trPutamen	72	1	87.7518	74.8225	36.8105	90	73	41						NDAR_INVMW811BA5	164	1	1	1	87	1	85.3135	73.5038	38.3615	88	66	42	2.68654	7.50385	-3.63846	8.76148
		NDAR_INVKW983VTY	132	Left	Matrix	trPutamen	71	1	87.7518	74.8225	36.8105	89	73	41						NDAR_INVMW811BA5	164	1	1	1	86	1	85.3135	73.5038	38.3615	87	66	42	1.68654	7.50385	-3.63846	8.50826
		NDAR_INVKW983VTY	132	Left	Matrix	trPutamen	70	1	87.7518	74.8225	36.8105	88	73	41						NDAR_INVMW811BA5	164	1	1	1	85	1	85.3135	73.5038	38.3615	86	66	42	0.686538	7.50385	-3.63846	8.36764
		NDAR_INVKW983VTY	132	Left	Matrix	trPutamen	69	1	87.7518	74.8225	36.8105	90	72	41						NDAR_INVMW811BA5	164	1	1	1	84	1	85.3135	73.5038	38.3615	89	65	42	3.68654	8.50385	-3.63846	9.95713
		NDAR_INVKW983VTY	132	Left	Matrix	trPutamen	68	1	87.7518	74.8225	36.8105	89	72	41						NDAR_INVMW811BA5	164	1	1	1	83	1	85.3135	73.5038	38.3615	88	65	42	2.68654	8.50385	-3.63846	9.63179
		NDAR_INVKW983VTY	132	Left	Matrix	trPutamen	67	1	87.7518	74.8225	36.8105	88	72	41						NDAR_INVMW811BA5	164	1	1	1	82	1	85.3135	73.5038	38.3615	87	65	42	1.68654	8.50385	-3.63846	9.40203
		NDAR_INVKW983VTY	132	Left	Matrix	trPutamen	66	1	87.7518	74.8225	36.8105	87	72	41						NDAR_INVMW811BA5	164	1	1	1	81	1	85.3135	73.5038	38.3615	86	65	42	0.686538	8.50385	-3.63846	9.27497
		NDAR_INVKW983VTY	132	Left	Matrix	trPutamen	65	1	87.7518	74.8225	36.8105	91	71	41						NDAR_INVMW811BA5	164	1	1	1	80	1	85.3135	73.5038	38.3615	88	64	42	2.68654	9.50385	-3.63846	10.5252
		NDAR_INVKW983VTY	132	Left	Matrix	trPutamen	64	1	87.7518	74.8225	36.8105	90	71	41						NDAR_INVMW811BA5	164	1	1	1	79	1	85.3135	73.5038	38.3615	87	64	42	1.68654	9.50385	-3.63846	10.3153
		NDAR_INVKW983VTY	132	Left	Matrix	trPutamen	63	1	87.7518	74.8225	36.8105	89	71	41						NDAR_INVMW811BA5	164	1	1	1	78	1	85.3135	73.5038	38.3615	85	75	41	-0.313462	-1.49615	-2.63846	3.0493
		NDAR_INVKW983VTY	132	Left	Matrix	trPutamen	62	1	87.7518	74.8225	36.8105	88	71	41						NDAR_INVMW811BA5	164	1	1	1	77	1	85.3135	73.5038	38.3615	88	72	41	2.68654	1.50385	-2.63846	4.05469
		NDAR_INVKW983VTY	132	Left	Matrix	trPutamen	61	1	87.7518	74.8225	36.8105	87	71	41						NDAR_INVMW811BA5	164	1	1	1	76	1	85.3135	73.5038	38.3615	88	71	41	2.68654	2.50385	-2.63846	4.52197
		NDAR_INVKW983VTY	132	Left	Matrix	trPutamen	60	1	87.7518	74.8225	36.8105	90	70	41						NDAR_INVMW811BA5	164	1	1	1	75	1	85.3135	73.5038	38.3615	87	71	41	1.68654	2.50385	-2.63846	4.00938
		NDAR_INVKW983VTY	132	Left	Matrix	trPutamen	59	1	87.7518	74.8225	36.8105	89	70	41						NDAR_INVMW811BA5	164	1	1	1	74	1	85.3135	73.5038	38.3615	86	71	41	0.686538	2.50385	-2.63846	3.70163
		NDAR_INVKW983VTY	132	Left	Matrix	trPutamen	58	1	87.7518	74.8225	36.8105	88	70	41						NDAR_INVMW811BA5	164	1	1	1	73	1	85.3135	73.5038	38.3615	84	71	41	-1.31346	2.50385	-2.63846	3.86729
		NDAR_INVKW983VTY	132	Left	Matrix	trPutamen	57	1	87.7518	74.8225	36.8105	90	69	41						NDAR_INVMW811BA5	164	1	1	1	72	1	85.3135	73.5038	38.3615	88	70	41	2.68654	3.50385	-2.63846	5.14353
		NDAR_INVKW983VTY	132	Left	Matrix	trPutamen	56	1	87.7518	74.8225	36.8105	89	69	41						NDAR_INVMW811BA5	164	1	1	1	71	1	85.3135	73.5038	38.3615	87	70	41	1.68654	3.50385	-2.63846	4.69924
		NDAR_INVKW983VTY	132	Left	Matrix	trPutamen	55	1	87.7518	74.8225	36.8105	88	69	41						NDAR_INVMW811BA5	164	1	1	1	70	1	85.3135	73.5038	38.3615	86	70	41	0.686538	3.50385	-2.63846	4.43957
		NDAR_INVKW983VTY	132	Left	Matrix	trPutamen	54	1	87.7518	74.8225	36.8105	90	68	41						NDAR_INVMW811BA5	164	1	1	1	69	1	85.3135	73.5038	38.3615	85	70	41	-0.313462	3.50385	-2.63846	4.39735
		NDAR_INVKW983VTY	132	Left	Matrix	trPutamen	53	1	87.7518	74.8225	36.8105	89	68	41						NDAR_INVMW811BA5	164	1	1	1	68	1	85.3135	73.5038	38.3615	88	69	41	2.68654	4.50385	-2.63846	5.87057
		NDAR_INVKW983VTY	132	Left	Matrix	trPutamen	52	1	87.7518	74.8225	36.8105	90	74	40						NDAR_INVMW811BA5	164	1	1	1	67	1	85.3135	73.5038	38.3615	87	69	41	1.68654	4.50385	-2.63846	5.48548
		NDAR_INVKW983VTY	132	Left	Matrix	trPutamen	51	1	87.7518	74.8225	36.8105	90	73	40						NDAR_INVMW811BA5	164	1	1	1	66	1	85.3135	73.5038	38.3615	86	69	41	0.686538	4.50385	-2.63846	5.26474
		NDAR_INVKW983VTY	132	Left	Matrix	trPutamen	50	1	87.7518	74.8225	36.8105	89	73	40						NDAR_INVMW811BA5	164	1	1	1	65	1	85.3135	73.5038	38.3615	85	69	41	-0.313462	4.50385	-2.63846	5.22918
		NDAR_INVKW983VTY	132	Left	Matrix	trPutamen	49	1	87.7518	74.8225	36.8105	91	72	40						NDAR_INVMW811BA5	164	1	1	1	64	1	85.3135	73.5038	38.3615	88	68	41	2.68654	5.50385	-2.63846	6.66868
		NDAR_INVKW983VTY	132	Left	Matrix	trPutamen	48	1	87.7518	74.8225	36.8105	90	72	40						NDAR_INVMW811BA5	164	1	1	1	63	1	85.3135	73.5038	38.3615	87	68	41	1.68654	5.50385	-2.63846	6.33231
		NDAR_INVKW983VTY	132	Left	Matrix	trPutamen	47	1	87.7518	74.8225	36.8105	89	72	40						NDAR_INVMW811BA5	164	1	1	1	62	1	85.3135	73.5038	38.3615	86	68	41	0.686538	5.50385	-2.63846	6.14208
		NDAR_INVKW983VTY	132	Left	Matrix	trPutamen	46	1	87.7518	74.8225	36.8105	88	72	40						NDAR_INVMW811BA5	164	1	1	1	61	1	85.3135	73.5038	38.3615	89	67	41	3.68654	6.50385	-2.63846	7.92793
		NDAR_INVKW983VTY	132	Left	Matrix	trPutamen	45	1	87.7518	74.8225	36.8105	91	71	40						NDAR_INVMW811BA5	164	1	1	1	60	1	85.3135	73.5038	38.3615	88	67	41	2.68654	6.50385	-2.63846	7.51525
		NDAR_INVKW983VTY	132	Left	Matrix	trPutamen	44	1	87.7518	74.8225	36.8105	90	71	40						NDAR_INVMW811BA5	164	1	1	1	59	1	85.3135	73.5038	38.3615	87	67	41	1.68654	6.50385	-2.63846	7.21844
		NDAR_INVKW983VTY	132	Left	Matrix	trPutamen	43	1	87.7518	74.8225	36.8105	89	71	40						NDAR_INVMW811BA5	164	1	1	1	58	1	85.3135	73.5038	38.3615	86	67	41	0.686538	6.50385	-2.63846	7.05215
		NDAR_INVKW983VTY	132	Left	Matrix	trPutamen	42	1	87.7518	74.8225	36.8105	88	71	40						NDAR_INVMW811BA5	164	1	1	1	57	1	85.3135	73.5038	38.3615	89	66	41	3.68654	7.50385	-2.63846	8.76697
		NDAR_INVKW983VTY	132	Left	Matrix	trPutamen	41	1	87.7518	74.8225	36.8105	90	70	40						NDAR_INVMW811BA5	164	1	1	1	56	1	85.3135	73.5038	38.3615	88	66	41	2.68654	7.50385	-2.63846	8.39563
		NDAR_INVKW983VTY	132	Left	Matrix	trPutamen	40	1	87.7518	74.8225	36.8105	89	70	40						NDAR_INVMW811BA5	164	1	1	1	55	1	85.3135	73.5038	38.3615	87	66	41	1.68654	7.50385	-2.63846	8.13103
		NDAR_INVKW983VTY	132	Left	Matrix	trPutamen	39	1	87.7518	74.8225	36.8105	88	70	40						NDAR_INVMW811BA5	164	1	1	1	54	1	85.3135	73.5038	38.3615	86	66	41	0.686538	7.50385	-2.63846	7.98377
		NDAR_INVKW983VTY	132	Left	Matrix	trPutamen	38	1	87.7518	74.8225	36.8105	90	69	40						NDAR_INVMW811BA5	164	1	1	1	53	1	85.3135	73.5038	38.3615	89	65	41	3.68654	8.50385	-2.63846	9.63678
		NDAR_INVKW983VTY	132	Left	Matrix	trPutamen	37	1	87.7518	74.8225	36.8105	91	68	40						NDAR_INVMW811BA5	164	1	1	1	52	1	85.3135	73.5038	38.3615	88	65	41	2.68654	8.50385	-2.63846	9.30023
		NDAR_INVKW983VTY	132	Left	Matrix	trPutamen	36	1	87.7518	74.8225	36.8105	90	68	40						NDAR_INVMW811BA5	164	1	1	1	51	1	85.3135	73.5038	38.3615	87	65	41	1.68654	8.50385	-2.63846	9.06208
		NDAR_INVKW983VTY	132	Left	Matrix	trPutamen	35	1	87.7518	74.8225	36.8105	89	68	40						NDAR_INVMW811BA5	164	1	1	1	50	1	85.3135	73.5038	38.3615	86	73	40	0.686538	0.503846	-1.63846	1.84655
		NDAR_INVKW983VTY	132	Left	Matrix	trPutamen	34	1	87.7518	74.8225	36.8105	91	76	39						NDAR_INVMW811BA5	164	1	1	1	49	1	85.3135	73.5038	38.3615	88	72	40	2.68654	1.50385	-1.63846	3.48763
		NDAR_INVKW983VTY	132	Left	Matrix	trPutamen	33	1	87.7518	74.8225	36.8105	91	75	39						NDAR_INVMW811BA5	164	1	1	1	48	1	85.3135	73.5038	38.3615	86	72	40	0.686538	1.50385	-1.63846	2.32754
		NDAR_INVKW983VTY	132	Left	Matrix	trPutamen	32	1	87.7518	74.8225	36.8105	91	74	39						NDAR_INVMW811BA5	164	1	1	1	47	1	85.3135	73.5038	38.3615	88	71	40	2.68654	2.50385	-1.63846	4.02135
		NDAR_INVKW983VTY	132	Left	Matrix	trPutamen	31	1	87.7518	74.8225	36.8105	90	73	39						NDAR_INVMW811BA5	164	1	1	1	46	1	85.3135	73.5038	38.3615	87	71	40	1.68654	2.50385	-1.63846	3.43485
		NDAR_INVKW983VTY	132	Left	Matrix	trPutamen	30	1	87.7518	74.8225	36.8105	89	73	39						NDAR_INVMW811BA5	164	1	1	1	45	1	85.3135	73.5038	38.3615	86	71	40	0.686538	2.50385	-1.63846	3.07004
		NDAR_INVKW983VTY	132	Left	Matrix	trPutamen	29	1	87.7518	74.8225	36.8105	88	73	39						NDAR_INVMW811BA5	164	1	1	1	44	1	85.3135	73.5038	38.3615	85	71	40	-0.313462	2.50385	-1.63846	3.00866
		NDAR_INVKW983VTY	132	Left	Matrix	trPutamen	28	1	87.7518	74.8225	36.8105	90	72	39						NDAR_INVMW811BA5	164	1	1	1	43	1	85.3135	73.5038	38.3615	84	71	40	-1.31346	2.50385	-1.63846	3.26787
		NDAR_INVKW983VTY	132	Left	Matrix	trPutamen	27	1	87.7518	74.8225	36.8105	89	72	39						NDAR_INVMW811BA5	164	1	1	1	42	1	85.3135	73.5038	38.3615	89	70	40	3.68654	3.50385	-1.63846	5.34341
		NDAR_INVKW983VTY	132	Left	Matrix	trPutamen	26	1	87.7518	74.8225	36.8105	90	71	39						NDAR_INVMW811BA5	164	1	1	1	41	1	85.3135	73.5038	38.3615	88	70	40	2.68654	3.50385	-1.63846	4.70946
		NDAR_INVKW983VTY	132	Left	Matrix	trPutamen	25	1	87.7518	74.8225	36.8105	89	71	39						NDAR_INVMW811BA5	164	1	1	1	40	1	85.3135	73.5038	38.3615	87	70	40	1.68654	3.50385	-1.63846	4.2197
		NDAR_INVKW983VTY	132	Left	Matrix	trPutamen	24	1	87.7518	74.8225	36.8105	88	71	39						NDAR_INVMW811BA5	164	1	1	1	39	1	85.3135	73.5038	38.3615	86	70	40	0.686538	3.50385	-1.63846	3.92846
		NDAR_INVKW983VTY	132	Left	Matrix	trPutamen	23	1	87.7518	74.8225	36.8105	90	70	39						NDAR_INVMW811BA5	164	1	1	1	38	1	85.3135	73.5038	38.3615	89	69	40	3.68654	4.50385	-1.63846	6.04647
		NDAR_INVKW983VTY	132	Left	Matrix	trPutamen	22	1	87.7518	74.8225	36.8105	89	70	39						NDAR_INVMW811BA5	164	1	1	1	37	1	85.3135	73.5038	38.3615	88	69	40	2.68654	4.50385	-1.63846	5.49424
		NDAR_INVKW983VTY	132	Left	Matrix	trPutamen	21	1	87.7518	74.8225	36.8105	92	69	39						NDAR_INVMW811BA5	164	1	1	1	36	1	85.3135	73.5038	38.3615	87	69	40	1.68654	4.50385	-1.63846	5.08071
		NDAR_INVKW983VTY	132	Left	Matrix	trPutamen	20	1	87.7518	74.8225	36.8105	91	69	39						NDAR_INVMW811BA5	164	1	1	1	35	1	85.3135	73.5038	38.3615	86	69	40	0.686538	4.50385	-1.63846	4.84154
		NDAR_INVKW983VTY	132	Left	Matrix	trPutamen	19	1	87.7518	74.8225	36.8105	90	69	39						NDAR_INVMW811BA5	164	1	1	1	34	1	85.3135	73.5038	38.3615	88	68	40	2.68654	5.50385	-1.63846	6.3399
		NDAR_INVKW983VTY	132	Left	Matrix	trPutamen	18	1	87.7518	74.8225	36.8105	89	69	39						NDAR_INVMW811BA5	164	1	1	1	33	1	85.3135	73.5038	38.3615	87	68	40	1.68654	5.50385	-1.63846	5.98509
		NDAR_INVKW983VTY	132	Left	Matrix	trPutamen	17	1	87.7518	74.8225	36.8105	90	74	38						NDAR_INVMW811BA5	164	1	1	1	32	1	85.3135	73.5038	38.3615	86	68	40	0.686538	5.50385	-1.63846	5.78344
		NDAR_INVKW983VTY	132	Left	Matrix	trPutamen	16	1	87.7518	74.8225	36.8105	90	73	38						NDAR_INVMW811BA5	164	1	1	1	31	1	85.3135	73.5038	38.3615	89	67	40	3.68654	6.50385	-1.63846	7.65344
		NDAR_INVKW983VTY	132	Left	Matrix	trPutamen	15	1	87.7518	74.8225	36.8105	89	73	38						NDAR_INVMW811BA5	164	1	1	1	30	1	85.3135	73.5038	38.3615	88	67	40	2.68654	6.50385	-1.63846	7.2251
		NDAR_INVKW983VTY	132	Left	Matrix	trPutamen	14	1	87.7518	74.8225	36.8105	90	72	38						NDAR_INVMW811BA5	164	1	1	1	29	1	85.3135	73.5038	38.3615	87	67	40	1.68654	6.50385	-1.63846	6.91585
		NDAR_INVKW983VTY	132	Left	Matrix	trPutamen	13	1	87.7518	74.8225	36.8105	91	71	38						NDAR_INVMW811BA5	164	1	1	1	28	1	85.3135	73.5038	38.3615	86	67	40	0.686538	6.50385	-1.63846	6.7421
		NDAR_INVKW983VTY	132	Left	Matrix	trPutamen	12	1	87.7518	74.8225	36.8105	90	70	38						NDAR_INVMW811BA5	164	1	1	1	27	1	85.3135	73.5038	38.3615	89	66	40	3.68654	7.50385	-1.63846	8.51956
		NDAR_INVKW983VTY	132	Left	Matrix	trPutamen	11	1	87.7518	74.8225	36.8105	89	70	38						NDAR_INVMW811BA5	164	1	1	1	26	1	85.3135	73.5038	38.3615	88	66	40	2.68654	7.50385	-1.63846	8.13694
		NDAR_INVKW983VTY	132	Left	Matrix	trPutamen	10	1	87.7518	74.8225	36.8105	90	69	38						NDAR_INVMW811BA5	164	1	1	1	25	1	85.3135	73.5038	38.3615	87	66	40	1.68654	7.50385	-1.63846	7.86363
		NDAR_INVKW983VTY	132	Left	Matrix	trPutamen	9	1	87.7518	74.8225	36.8105	89	69	38						NDAR_INVMW811BA5	164	1	1	1	24	1	85.3135	73.5038	38.3615	87	74	39	1.68654	-0.496154	-0.638462	1.87035
		NDAR_INVKW983VTY	132	Left	Matrix	trPutamen	8	1	87.7518	74.8225	36.8105	91	72	37						NDAR_INVMW811BA5	164	1	1	1	23	1	85.3135	73.5038	38.3615	85	74	39	-0.313462	-0.496154	-0.638462	0.867214
		NDAR_INVKW983VTY	132	Left	Matrix	trPutamen	7	1	87.7518	74.8225	36.8105	92	71	37						NDAR_INVMW811BA5	164	1	1	1	22	1	85.3135	73.5038	38.3615	86	71	39	0.686538	2.50385	-0.638462	2.67361
		NDAR_INVKW983VTY	132	Left	Matrix	trPutamen	6	1	87.7518	74.8225	36.8105	90	71	37						NDAR_INVMW811BA5	164	1	1	1	21	1	85.3135	73.5038	38.3615	85	71	39	-0.313462	2.50385	-0.638462	2.60291
		NDAR_INVKW983VTY	132	Left	Matrix	trPutamen	5	1	87.7518	74.8225	36.8105	91	70	37						NDAR_INVMW811BA5	164	1	1	1	20	1	85.3135	73.5038	38.3615	87	70	39	1.68654	3.50385	-0.638462	3.94068
		NDAR_INVKW983VTY	132	Left	Matrix	trPutamen	4	1	87.7518	74.8225	36.8105	89	70	37						NDAR_INVMW811BA5	164	1	1	1	19	1	85.3135	73.5038	38.3615	86	70	39	0.686538	3.50385	-0.638462	3.62711
		NDAR_INVKW983VTY	132	Left	Matrix	trPutamen	3	1	87.7518	74.8225	36.8105	91	69	37						NDAR_INVMW811BA5	164	1	1	1	18	1	85.3135	73.5038	38.3615	88	69	39	2.68654	4.50385	-0.638462	5.28297
		NDAR_INVKW983VTY	132	Left	Matrix	trPutamen	2	1	87.7518	74.8225	36.8105	90	71	36						NDAR_INVMW811BA5	164	1	1	1	17	1	85.3135	73.5038	38.3615	87	69	39	1.68654	4.50385	-0.638462	4.85146
		NDAR_INVKW983VTY	132	Right	Matrix	trCaudate.Head_Body	180	1	62.9919	84.1337	40.4869	60	69	52						NDAR_INVMW811BA5	164	1	1	1	16	1	85.3135	73.5038	38.3615	86	69	39	0.686538	4.50385	-0.638462	4.60039
		NDAR_INVKW983VTY	132	Right	Matrix	trCaudate.Head_Body	179	1	62.9919	84.1337	40.4869	60	68	52						NDAR_INVMW811BA5	164	1	1	1	15	1	85.3135	73.5038	38.3615	88	68	39	2.68654	5.50385	-0.638462	6.15771
		NDAR_INVKW983VTY	132	Right	Matrix	trCaudate.Head_Body	178	1	62.9919	84.1337	40.4869	60	67	52						NDAR_INVMW811BA5	164	1	1	1	14	1	85.3135	73.5038	38.3615	87	68	39	1.68654	5.50385	-0.638462	5.79175
		NDAR_INVKW983VTY	132	Right	Matrix	trCaudate.Head_Body	177	1	62.9919	84.1337	40.4869	61	71	51						NDAR_INVMW811BA5	164	1	1	1	13	1	85.3135	73.5038	38.3615	88	67	39	2.68654	6.50385	-0.638462	7.06577
		NDAR_INVKW983VTY	132	Right	Matrix	trCaudate.Head_Body	176	1	62.9919	84.1337	40.4869	61	76	50						NDAR_INVMW811BA5	164	1	1	1	12	1	85.3135	73.5038	38.3615	87	67	39	1.68654	6.50385	-0.638462	6.74923
		NDAR_INVKW983VTY	132	Right	Matrix	trCaudate.Head_Body	175	1	62.9919	84.1337	40.4869	62	78	49						NDAR_INVMW811BA5	164	1	1	1	11	1	85.3135	73.5038	38.3615	86	71	38	0.686538	2.50385	0.361538	2.62131
		NDAR_INVKW983VTY	132	Right	Matrix	trCaudate.Head_Body	174	1	62.9919	84.1337	40.4869	62	77	49						NDAR_INVMW811BA5	164	1	1	1	10	1	85.3135	73.5038	38.3615	85	71	38	-0.313462	2.50385	0.361538	2.54916
		NDAR_INVKW983VTY	132	Right	Matrix	trCaudate.Head_Body	173	1	62.9919	84.1337	40.4869	62	76	49						NDAR_INVMW811BA5	164	1	1	1	9	1	85.3135	73.5038	38.3615	87	70	38	1.68654	3.50385	0.361538	3.90539
		NDAR_INVKW983VTY	132	Right	Matrix	trCaudate.Head_Body	172	1	62.9919	84.1337	40.4869	63	80	47						NDAR_INVMW811BA5	164	1	1	1	8	1	85.3135	73.5038	38.3615	87	68	38	1.68654	5.50385	0.361538	5.76779
		NDAR_INVKW983VTY	132	Right	Matrix	trPutamen	171	1	54.7593	77.4005	36.8872	54	72	46						NDAR_INVMW811BA5	164	1	1	1	7	1	85.3135	73.5038	38.3615	87	67	38	1.68654	6.50385	0.361538	6.72868
		NDAR_INVKW983VTY	132	Right	Matrix	trPutamen	170	1	54.7593	77.4005	36.8872	54	71	46						NDAR_INVMW811BA5	164	1	1	1	6	1	85.3135	73.5038	38.3615	88	74	37	2.68654	-0.496154	1.36154	3.05245
		NDAR_INVKW983VTY	132	Right	Matrix	trPutamen	169	1	54.7593	77.4005	36.8872	53	70	46						NDAR_INVMW811BA5	164	1	1	1	5	1	85.3135	73.5038	38.3615	86	72	37	0.686538	1.50385	1.36154	2.14165
		NDAR_INVKW983VTY	132	Right	Matrix	trPutamen	168	1	54.7593	77.4005	36.8872	53	69	46						NDAR_INVMW811BA5	164	1	1	1	4	1	85.3135	73.5038	38.3615	87	70	37	1.68654	3.50385	1.36154	4.12009
		NDAR_INVKW983VTY	132	Right	Matrix	trPutamen	167	1	54.7593	77.4005	36.8872	53	68	46						NDAR_INVMW811BA5	164	1	1	1	3	1	85.3135	73.5038	38.3615	88	68	37	2.68654	5.50385	1.36154	6.27404
		NDAR_INVKW983VTY	132	Right	Matrix	trPutamen	166	1	54.7593	77.4005	36.8872	53	67	46						NDAR_INVMW811BA5	164	1	1	1	2	1	85.3135	73.5038	38.3615	88	72	36	2.68654	1.50385	2.36154	3.88019
		NDAR_INVKW983VTY	132	Right	Matrix	trPutamen	165	1	54.7593	77.4005	36.8872	53	66	46						NDAR_INVBL560BHC	165	1	1	1	180	1	84.7613	77.777	37.6247	85	73	46	0.238683	4.77696	-8.37531	9.64479
		NDAR_INVKW983VTY	132	Right	Matrix	trPutamen	164	1	54.7593	77.4005	36.8872	54	75	45						NDAR_INVBL560BHC	165	1	1	1	179	1	84.7613	77.777	37.6247	85	71	46	0.238683	6.77696	-8.37531	10.7764
		NDAR_INVKW983VTY	132	Right	Matrix	trPutamen	163	1	54.7593	77.4005	36.8872	53	74	45						NDAR_INVBL560BHC	165	1	1	1	178	1	84.7613	77.777	37.6247	85	75	45	0.238683	2.77696	-7.37531	7.88439
		NDAR_INVKW983VTY	132	Right	Matrix	trPutamen	162	1	54.7593	77.4005	36.8872	55	73	45						NDAR_INVBL560BHC	165	1	1	1	177	1	84.7613	77.777	37.6247	85	74	45	0.238683	3.77696	-7.37531	8.2896
		NDAR_INVKW983VTY	132	Right	Matrix	trPutamen	161	1	54.7593	77.4005	36.8872	54	73	45						NDAR_INVBL560BHC	165	1	1	1	176	1	84.7613	77.777	37.6247	84	74	45	-0.761317	3.77696	-7.37531	8.32107
		NDAR_INVKW983VTY	132	Right	Matrix	trPutamen	160	1	54.7593	77.4005	36.8872	53	73	45						NDAR_INVBL560BHC	165	1	1	1	175	1	84.7613	77.777	37.6247	86	73	45	1.23868	4.77696	-7.37531	8.87405
		NDAR_INVKW983VTY	132	Right	Matrix	trPutamen	159	1	54.7593	77.4005	36.8872	54	72	45						NDAR_INVBL560BHC	165	1	1	1	174	1	84.7613	77.777	37.6247	85	73	45	0.238683	4.77696	-7.37531	8.79042
		NDAR_INVKW983VTY	132	Right	Matrix	trPutamen	158	1	54.7593	77.4005	36.8872	53	72	45						NDAR_INVBL560BHC	165	1	1	1	173	1	84.7613	77.777	37.6247	84	73	45	-0.761317	4.77696	-7.37531	8.8201
		NDAR_INVKW983VTY	132	Right	Matrix	trPutamen	157	1	54.7593	77.4005	36.8872	52	72	45						NDAR_INVBL560BHC	165	1	1	1	172	1	84.7613	77.777	37.6247	86	72	45	1.23868	5.77696	-7.37531	9.45001
		NDAR_INVKW983VTY	132	Right	Matrix	trPutamen	156	1	54.7593	77.4005	36.8872	54	71	45						NDAR_INVBL560BHC	165	1	1	1	171	1	84.7613	77.777	37.6247	85	72	45	0.238683	5.77696	-7.37531	9.37152
		NDAR_INVKW983VTY	132	Right	Matrix	trPutamen	155	1	54.7593	77.4005	36.8872	53	71	45						NDAR_INVBL560BHC	165	1	1	1	170	1	84.7613	77.777	37.6247	87	71	45	2.23868	6.77696	-7.37531	10.2632
		NDAR_INVKW983VTY	132	Right	Matrix	trPutamen	154	1	54.7593	77.4005	36.8872	54	70	45						NDAR_INVBL560BHC	165	1	1	1	169	1	84.7613	77.777	37.6247	86	71	45	1.23868	6.77696	-7.37531	10.0924
		NDAR_INVKW983VTY	132	Right	Matrix	trPutamen	153	1	54.7593	77.4005	36.8872	53	70	45						NDAR_INVBL560BHC	165	1	1	1	168	1	84.7613	77.777	37.6247	85	71	45	0.238683	6.77696	-7.37531	10.0189
		NDAR_INVKW983VTY	132	Right	Matrix	trPutamen	152	1	54.7593	77.4005	36.8872	54	69	45						NDAR_INVBL560BHC	165	1	1	1	167	1	84.7613	77.777	37.6247	86	70	45	1.23868	7.77696	-7.37531	10.7894
		NDAR_INVKW983VTY	132	Right	Matrix	trPutamen	151	1	54.7593	77.4005	36.8872	53	69	45						NDAR_INVBL560BHC	165	1	1	1	166	1	84.7613	77.777	37.6247	85	70	45	0.238683	7.77696	-7.37531	10.7207
		NDAR_INVKW983VTY	132	Right	Matrix	trPutamen	150	1	54.7593	77.4005	36.8872	54	68	45						NDAR_INVBL560BHC	165	1	1	1	165	1	84.7613	77.777	37.6247	86	69	45	1.23868	8.77695	-7.37531	11.531
		NDAR_INVKW983VTY	132	Right	Matrix	trPutamen	149	1	54.7593	77.4005	36.8872	53	68	45						NDAR_INVBL560BHC	165	1	1	1	164	1	84.7613	77.777	37.6247	85	69	45	0.238683	8.77695	-7.37531	11.4668
		NDAR_INVKW983VTY	132	Right	Matrix	trPutamen	148	1	54.7593	77.4005	36.8872	54	67	45						NDAR_INVBL560BHC	165	1	1	1	163	1	84.7613	77.777	37.6247	86	68	45	1.23868	9.77695	-7.37531	12.3093
		NDAR_INVKW983VTY	132	Right	Matrix	trPutamen	147	1	54.7593	77.4005	36.8872	53	67	45						NDAR_INVBL560BHC	165	1	1	1	162	1	84.7613	77.777	37.6247	85	68	45	0.238683	9.77695	-7.37531	12.2491
		NDAR_INVKW983VTY	132	Right	Matrix	trPutamen	146	1	54.7593	77.4005	36.8872	54	66	45						NDAR_INVBL560BHC	165	1	1	1	161	1	84.7613	77.777	37.6247	86	76	44	1.23868	1.77696	-6.37531	6.73324
		NDAR_INVKW983VTY	132	Right	Matrix	trPutamen	145	1	54.7593	77.4005	36.8872	53	66	45						NDAR_INVBL560BHC	165	1	1	1	160	1	84.7613	77.777	37.6247	85	75	44	0.238683	2.77696	-6.37531	6.95795
		NDAR_INVKW983VTY	132	Right	Matrix	trPutamen	144	1	54.7593	77.4005	36.8872	53	65	45						NDAR_INVBL560BHC	165	1	1	1	159	1	84.7613	77.777	37.6247	84	75	44	-0.761317	2.77696	-6.37531	6.9954
		NDAR_INVKW983VTY	132	Right	Matrix	trPutamen	143	1	54.7593	77.4005	36.8872	55	77	44						NDAR_INVBL560BHC	165	1	1	1	158	1	84.7613	77.777	37.6247	87	74	44	2.23868	3.77696	-6.37531	7.74091
		NDAR_INVKW983VTY	132	Right	Matrix	trPutamen	142	1	54.7593	77.4005	36.8872	54	76	44						NDAR_INVBL560BHC	165	1	1	1	157	1	84.7613	77.777	37.6247	86	74	44	1.23868	3.77696	-6.37531	7.51294
		NDAR_INVKW983VTY	132	Right	Matrix	trPutamen	141	1	54.7593	77.4005	36.8872	53	75	44						NDAR_INVBL560BHC	165	1	1	1	156	1	84.7613	77.777	37.6247	85	74	44	0.238683	3.77696	-6.37531	7.41397
		NDAR_INVKW983VTY	132	Right	Matrix	trPutamen	140	1	54.7593	77.4005	36.8872	55	74	44						NDAR_INVBL560BHC	165	1	1	1	155	1	84.7613	77.777	37.6247	84	74	44	-0.761317	3.77696	-6.37531	7.44913
		NDAR_INVKW983VTY	132	Right	Matrix	trPutamen	139	1	54.7593	77.4005	36.8872	54	74	44						NDAR_INVBL560BHC	165	1	1	1	154	1	84.7613	77.777	37.6247	87	73	44	2.23868	4.77696	-6.37531	8.275
		NDAR_INVKW983VTY	132	Right	Matrix	trPutamen	138	1	54.7593	77.4005	36.8872	53	74	44						NDAR_INVBL560BHC	165	1	1	1	153	1	84.7613	77.777	37.6247	86	73	44	1.23868	4.77696	-6.37531	8.06215
		NDAR_INVKW983VTY	132	Right	Matrix	trPutamen	137	1	54.7593	77.4005	36.8872	55	73	44						NDAR_INVBL560BHC	165	1	1	1	152	1	84.7613	77.777	37.6247	85	73	44	0.238683	4.77696	-6.37531	7.97
		NDAR_INVKW983VTY	132	Right	Matrix	trPutamen	136	1	54.7593	77.4005	36.8872	54	73	44						NDAR_INVBL560BHC	165	1	1	1	151	1	84.7613	77.777	37.6247	84	73	44	-0.761317	4.77696	-6.37531	8.00272
		NDAR_INVKW983VTY	132	Right	Matrix	trPutamen	135	1	54.7593	77.4005	36.8872	52	73	44						NDAR_INVBL560BHC	165	1	1	1	150	1	84.7613	77.777	37.6247	86	72	44	1.23868	5.77696	-6.37531	8.69207
		NDAR_INVKW983VTY	132	Right	Matrix	trPutamen	134	1	54.7593	77.4005	36.8872	55	72	44						NDAR_INVBL560BHC	165	1	1	1	149	1	84.7613	77.777	37.6247	85	72	44	0.238683	5.77696	-6.37531	8.60667
		NDAR_INVKW983VTY	132	Right	Matrix	trPutamen	133	1	54.7593	77.4005	36.8872	54	72	44						NDAR_INVBL560BHC	165	1	1	1	148	1	84.7613	77.777	37.6247	84	72	44	-0.761317	5.77696	-6.37531	8.63698
		NDAR_INVKW983VTY	132	Right	Matrix	trPutamen	132	1	54.7593	77.4005	36.8872	53	72	44						NDAR_INVBL560BHC	165	1	1	1	147	1	84.7613	77.777	37.6247	87	71	44	2.23868	6.77696	-6.37531	9.56992
		NDAR_INVKW983VTY	132	Right	Matrix	trPutamen	131	1	54.7593	77.4005	36.8872	54	71	44						NDAR_INVBL560BHC	165	1	1	1	146	1	84.7613	77.777	37.6247	86	71	44	1.23868	6.77696	-6.37531	9.38648
		NDAR_INVKW983VTY	132	Right	Matrix	trPutamen	130	1	54.7593	77.4005	36.8872	53	71	44						NDAR_INVBL560BHC	165	1	1	1	145	1	84.7613	77.777	37.6247	85	71	44	0.238683	6.77696	-6.37531	9.30745
		NDAR_INVKW983VTY	132	Right	Matrix	trPutamen	129	1	54.7593	77.4005	36.8872	52	71	44						NDAR_INVBL560BHC	165	1	1	1	144	1	84.7613	77.777	37.6247	84	71	44	-0.761317	6.77696	-6.37531	9.33549
		NDAR_INVKW983VTY	132	Right	Matrix	trPutamen	128	1	54.7593	77.4005	36.8872	54	70	44						NDAR_INVBL560BHC	165	1	1	1	143	1	84.7613	77.777	37.6247	87	70	44	2.23868	7.77696	-6.37531	10.3023
		NDAR_INVKW983VTY	132	Right	Matrix	trPutamen	127	1	54.7593	77.4005	36.8872	53	70	44						NDAR_INVBL560BHC	165	1	1	1	142	1	84.7613	77.777	37.6247	86	70	44	1.23868	7.77696	-6.37531	10.1321
		NDAR_INVKW983VTY	132	Right	Matrix	trPutamen	126	1	54.7593	77.4005	36.8872	52	70	44						NDAR_INVBL560BHC	165	1	1	1	141	1	84.7613	77.777	37.6247	85	70	44	0.238683	7.77696	-6.37531	10.059
		NDAR_INVKW983VTY	132	Right	Matrix	trPutamen	125	1	54.7593	77.4005	36.8872	54	69	44						NDAR_INVBL560BHC	165	1	1	1	140	1	84.7613	77.777	37.6247	86	69	44	1.23868	8.77695	-6.37531	10.9185
		NDAR_INVKW983VTY	132	Right	Matrix	trPutamen	124	1	54.7593	77.4005	36.8872	53	69	44						NDAR_INVBL560BHC	165	1	1	1	139	1	84.7613	77.777	37.6247	85	69	44	0.238683	8.77695	-6.37531	10.8506
		NDAR_INVKW983VTY	132	Right	Matrix	trPutamen	123	1	54.7593	77.4005	36.8872	52	69	44						NDAR_INVBL560BHC	165	1	1	1	138	1	84.7613	77.777	37.6247	86	68	44	1.23868	9.77695	-6.37531	11.7375
		NDAR_INVKW983VTY	132	Right	Matrix	trPutamen	122	1	54.7593	77.4005	36.8872	54	68	44						NDAR_INVBL560BHC	165	1	1	1	137	1	84.7613	77.777	37.6247	85	68	44	0.238683	9.77695	-6.37531	11.6743
		NDAR_INVKW983VTY	132	Right	Matrix	trPutamen	121	1	54.7593	77.4005	36.8872	53	68	44						NDAR_INVBL560BHC	165	1	1	1	136	1	84.7613	77.777	37.6247	85	67	44	0.238683	10.777	-6.37531	12.5237
		NDAR_INVKW983VTY	132	Right	Matrix	trPutamen	120	1	54.7593	77.4005	36.8872	52	68	44						NDAR_INVBL560BHC	165	1	1	1	135	1	84.7613	77.777	37.6247	86	76	43	1.23868	1.77696	-5.37531	5.79533
		NDAR_INVKW983VTY	132	Right	Matrix	trPutamen	119	1	54.7593	77.4005	36.8872	53	67	44						NDAR_INVBL560BHC	165	1	1	1	134	1	84.7613	77.777	37.6247	85	76	43	0.238683	1.77696	-5.37531	5.66643
		NDAR_INVKW983VTY	132	Right	Matrix	trPutamen	118	1	54.7593	77.4005	36.8872	52	67	44						NDAR_INVBL560BHC	165	1	1	1	133	1	84.7613	77.777	37.6247	84	76	43	-0.761317	1.77696	-5.37531	5.71237
		NDAR_INVKW983VTY	132	Right	Matrix	trPutamen	117	1	54.7593	77.4005	36.8872	54	66	44						NDAR_INVBL560BHC	165	1	1	1	132	1	84.7613	77.777	37.6247	86	75	43	1.23868	2.77696	-5.37531	6.17574
		NDAR_INVKW983VTY	132	Right	Matrix	trPutamen	116	1	54.7593	77.4005	36.8872	53	66	44						NDAR_INVBL560BHC	165	1	1	1	131	1	84.7613	77.777	37.6247	84	75	43	-0.761317	2.77696	-5.37531	6.09795
		NDAR_INVKW983VTY	132	Right	Matrix	trPutamen	115	1	54.7593	77.4005	36.8872	55	75	43						NDAR_INVBL560BHC	165	1	1	1	130	1	84.7613	77.777	37.6247	87	74	43	2.23868	3.77696	-5.37531	6.94054
		NDAR_INVKW983VTY	132	Right	Matrix	trPutamen	114	1	54.7593	77.4005	36.8872	54	75	43						NDAR_INVBL560BHC	165	1	1	1	129	1	84.7613	77.777	37.6247	86	74	43	1.23868	3.77696	-5.37531	6.68533
		NDAR_INVKW983VTY	132	Right	Matrix	trPutamen	113	1	54.7593	77.4005	36.8872	52	75	43						NDAR_INVBL560BHC	165	1	1	1	128	1	84.7613	77.777	37.6247	85	74	43	0.238683	3.77696	-5.37531	6.57391
		NDAR_INVKW983VTY	132	Right	Matrix	trPutamen	112	1	54.7593	77.4005	36.8872	55	74	43						NDAR_INVBL560BHC	165	1	1	1	127	1	84.7613	77.777	37.6247	84	74	43	-0.761317	3.77696	-5.37531	6.61354
		NDAR_INVKW983VTY	132	Right	Matrix	trPutamen	111	1	54.7593	77.4005	36.8872	54	74	43						NDAR_INVBL560BHC	165	1	1	1	126	1	84.7613	77.777	37.6247	87	73	43	2.23868	4.77696	-5.37531	7.5316
		NDAR_INVKW983VTY	132	Right	Matrix	trPutamen	110	1	54.7593	77.4005	36.8872	54	73	43						NDAR_INVBL560BHC	165	1	1	1	125	1	84.7613	77.777	37.6247	86	73	43	1.23868	4.77696	-5.37531	7.29709
		NDAR_INVKW983VTY	132	Right	Matrix	trPutamen	109	1	54.7593	77.4005	36.8872	53	73	43						NDAR_INVBL560BHC	165	1	1	1	124	1	84.7613	77.777	37.6247	85	73	43	0.238683	4.77696	-5.37531	7.19515
		NDAR_INVKW983VTY	132	Right	Matrix	trPutamen	108	1	54.7593	77.4005	36.8872	52	73	43						NDAR_INVBL560BHC	165	1	1	1	123	1	84.7613	77.777	37.6247	84	73	43	-0.761317	4.77696	-5.37531	7.23138
		NDAR_INVKW983VTY	132	Right	Matrix	trPutamen	107	1	54.7593	77.4005	36.8872	55	72	43						NDAR_INVBL560BHC	165	1	1	1	122	1	84.7613	77.777	37.6247	87	72	43	2.23868	5.77696	-5.37531	8.20237
		NDAR_INVKW983VTY	132	Right	Matrix	trPutamen	106	1	54.7593	77.4005	36.8872	54	72	43						NDAR_INVBL560BHC	165	1	1	1	121	1	84.7613	77.777	37.6247	86	72	43	1.23868	5.77696	-5.37531	7.98758
		NDAR_INVKW983VTY	132	Right	Matrix	trPutamen	105	1	54.7593	77.4005	36.8872	53	72	43						NDAR_INVBL560BHC	165	1	1	1	120	1	84.7613	77.777	37.6247	85	72	43	0.238683	5.77696	-5.37531	7.89456
		NDAR_INVKW983VTY	132	Right	Matrix	trPutamen	104	1	54.7593	77.4005	36.8872	55	71	43						NDAR_INVBL560BHC	165	1	1	1	119	1	84.7613	77.777	37.6247	84	72	43	-0.761317	5.77696	-5.37531	7.92759
		NDAR_INVKW983VTY	132	Right	Matrix	trPutamen	103	1	54.7593	77.4005	36.8872	54	71	43						NDAR_INVBL560BHC	165	1	1	1	118	1	84.7613	77.777	37.6247	87	71	43	2.23868	6.77696	-5.37531	8.93492
		NDAR_INVKW983VTY	132	Right	Matrix	trPutamen	102	1	54.7593	77.4005	36.8872	53	71	43						NDAR_INVBL560BHC	165	1	1	1	117	1	84.7613	77.777	37.6247	86	71	43	1.23868	6.77696	-5.37531	8.73816
		NDAR_INVKW983VTY	132	Right	Matrix	trPutamen	101	1	54.7593	77.4005	36.8872	52	71	43						NDAR_INVBL560BHC	165	1	1	1	116	1	84.7613	77.777	37.6247	85	71	43	0.238683	6.77696	-5.37531	8.65321
		NDAR_INVKW983VTY	132	Right	Matrix	trPutamen	100	1	54.7593	77.4005	36.8872	54	70	43						NDAR_INVBL560BHC	165	1	1	1	115	1	84.7613	77.777	37.6247	84	71	43	-0.761317	6.77696	-5.37531	8.68336
		NDAR_INVKW983VTY	132	Right	Matrix	trPutamen	99	1	54.7593	77.4005	36.8872	53	70	43						NDAR_INVBL560BHC	165	1	1	1	114	1	84.7613	77.777	37.6247	87	70	43	2.23868	7.77696	-5.37531	9.71528
		NDAR_INVKW983VTY	132	Right	Matrix	trPutamen	98	1	54.7593	77.4005	36.8872	52	70	43						NDAR_INVBL560BHC	165	1	1	1	113	1	84.7613	77.777	37.6247	86	70	43	1.23868	7.77696	-5.37531	9.53464
		NDAR_INVKW983VTY	132	Right	Matrix	trPutamen	97	1	54.7593	77.4005	36.8872	54	69	43						NDAR_INVBL560BHC	165	1	1	1	112	1	84.7613	77.777	37.6247	85	70	43	0.238683	7.77696	-5.37531	9.45685
		NDAR_INVKW983VTY	132	Right	Matrix	trPutamen	96	1	54.7593	77.4005	36.8872	53	69	43						NDAR_INVBL560BHC	165	1	1	1	111	1	84.7613	77.777	37.6247	87	69	43	2.23868	8.77695	-5.37531	10.5328
		NDAR_INVKW983VTY	132	Right	Matrix	trPutamen	95	1	54.7593	77.4005	36.8872	52	69	43						NDAR_INVBL560BHC	165	1	1	1	110	1	84.7613	77.777	37.6247	86	69	43	1.23868	8.77695	-5.37531	10.3664
		NDAR_INVKW983VTY	132	Right	Matrix	trPutamen	94	1	54.7593	77.4005	36.8872	54	68	43						NDAR_INVBL560BHC	165	1	1	1	109	1	84.7613	77.777	37.6247	85	69	43	0.238683	8.77695	-5.37531	10.2949
		NDAR_INVKW983VTY	132	Right	Matrix	trPutamen	93	1	54.7593	77.4005	36.8872	53	68	43						NDAR_INVBL560BHC	165	1	1	1	108	1	84.7613	77.777	37.6247	86	68	43	1.23868	9.77695	-5.37531	11.2257
		NDAR_INVKW983VTY	132	Right	Matrix	trPutamen	92	1	54.7593	77.4005	36.8872	52	68	43						NDAR_INVBL560BHC	165	1	1	1	107	1	84.7613	77.777	37.6247	85	68	43	0.238683	9.77695	-5.37531	11.1597
		NDAR_INVKW983VTY	132	Right	Matrix	trPutamen	91	1	54.7593	77.4005	36.8872	53	67	43						NDAR_INVBL560BHC	165	1	1	1	106	1	84.7613	77.777	37.6247	85	67	43	0.238683	10.777	-5.37531	12.0455
		NDAR_INVKW983VTY	132	Right	Matrix	trPutamen	90	1	54.7593	77.4005	36.8872	52	67	43						NDAR_INVBL560BHC	165	1	1	1	105	1	84.7613	77.777	37.6247	83	77	42	-1.76132	0.776955	-4.37531	4.78009
		NDAR_INVKW983VTY	132	Right	Matrix	trPutamen	89	1	54.7593	77.4005	36.8872	56	75	42						NDAR_INVBL560BHC	165	1	1	1	104	1	84.7613	77.777	37.6247	86	76	42	1.23868	1.77696	-4.37531	4.88213
		NDAR_INVKW983VTY	132	Right	Matrix	trPutamen	88	1	54.7593	77.4005	36.8872	56	74	42						NDAR_INVBL560BHC	165	1	1	1	103	1	84.7613	77.777	37.6247	85	76	42	0.238683	1.77696	-4.37531	4.72841
		NDAR_INVKW983VTY	132	Right	Matrix	trPutamen	87	1	54.7593	77.4005	36.8872	55	74	42						NDAR_INVBL560BHC	165	1	1	1	102	1	84.7613	77.777	37.6247	86	75	42	1.23868	2.77696	-4.37531	5.32815
		NDAR_INVKW983VTY	132	Right	Matrix	trPutamen	86	1	54.7593	77.4005	36.8872	54	74	42						NDAR_INVBL560BHC	165	1	1	1	101	1	84.7613	77.777	37.6247	85	75	42	0.238683	2.77696	-4.37531	5.18766
		NDAR_INVKW983VTY	132	Right	Matrix	trPutamen	85	1	54.7593	77.4005	36.8872	54	73	42						NDAR_INVBL560BHC	165	1	1	1	100	1	84.7613	77.777	37.6247	84	75	42	-0.761317	2.77696	-4.37531	5.23779
		NDAR_INVKW983VTY	132	Right	Matrix	trPutamen	84	1	54.7593	77.4005	36.8872	53	73	42						NDAR_INVBL560BHC	165	1	1	1	99	1	84.7613	77.777	37.6247	87	74	42	2.23868	3.77696	-4.37531	6.19842
		NDAR_INVKW983VTY	132	Right	Matrix	trPutamen	83	1	54.7593	77.4005	36.8872	52	73	42						NDAR_INVBL560BHC	165	1	1	1	98	1	84.7613	77.777	37.6247	86	74	42	1.23868	3.77696	-4.37531	5.91126
		NDAR_INVKW983VTY	132	Right	Matrix	trPutamen	82	1	54.7593	77.4005	36.8872	55	72	42						NDAR_INVBL560BHC	165	1	1	1	97	1	84.7613	77.777	37.6247	85	74	42	0.238683	3.77696	-4.37531	5.78495
		NDAR_INVKW983VTY	132	Right	Matrix	trPutamen	81	1	54.7593	77.4005	36.8872	54	72	42						NDAR_INVBL560BHC	165	1	1	1	96	1	84.7613	77.777	37.6247	84	74	42	-0.761317	3.77696	-4.37531	5.82995
		NDAR_INVKW983VTY	132	Right	Matrix	trPutamen	80	1	54.7593	77.4005	36.8872	53	72	42						NDAR_INVBL560BHC	165	1	1	1	95	1	84.7613	77.777	37.6247	83	74	42	-1.76132	3.77696	-4.37531	6.04243
		NDAR_INVKW983VTY	132	Right	Matrix	trPutamen	79	1	54.7593	77.4005	36.8872	52	72	42						NDAR_INVBL560BHC	165	1	1	1	94	1	84.7613	77.777	37.6247	88	73	42	3.23868	4.77696	-4.37531	7.24235
		NDAR_INVKW983VTY	132	Right	Matrix	trPutamen	78	1	54.7593	77.4005	36.8872	55	71	42						NDAR_INVBL560BHC	165	1	1	1	93	1	84.7613	77.777	37.6247	87	73	42	2.23868	4.77696	-4.37531	6.85378
		NDAR_INVKW983VTY	132	Right	Matrix	trPutamen	77	1	54.7593	77.4005	36.8872	54	71	42						NDAR_INVBL560BHC	165	1	1	1	92	1	84.7613	77.777	37.6247	86	73	42	1.23868	4.77696	-4.37531	6.59522
		NDAR_INVKW983VTY	132	Right	Matrix	trPutamen	76	1	54.7593	77.4005	36.8872	53	71	42						NDAR_INVBL560BHC	165	1	1	1	91	1	84.7613	77.777	37.6247	85	73	42	0.238683	4.77696	-4.37531	6.48225
		NDAR_INVKW983VTY	132	Right	Matrix	trPutamen	75	1	54.7593	77.4005	36.8872	52	71	42						NDAR_INVBL560BHC	165	1	1	1	90	1	84.7613	77.777	37.6247	84	73	42	-0.761317	4.77696	-4.37531	6.52244
		NDAR_INVKW983VTY	132	Right	Matrix	trPutamen	74	1	54.7593	77.4005	36.8872	54	70	42						NDAR_INVBL560BHC	165	1	1	1	89	1	84.7613	77.777	37.6247	88	72	42	3.23868	5.77696	-4.37531	7.93761
		NDAR_INVKW983VTY	132	Right	Matrix	trPutamen	73	1	54.7593	77.4005	36.8872	53	70	42						NDAR_INVBL560BHC	165	1	1	1	88	1	84.7613	77.777	37.6247	87	72	42	2.23868	5.77696	-4.37531	7.58474
		NDAR_INVKW983VTY	132	Right	Matrix	trPutamen	72	1	54.7593	77.4005	36.8872	52	70	42						NDAR_INVBL560BHC	165	1	1	1	87	1	84.7613	77.777	37.6247	86	72	42	1.23868	5.77696	-4.37531	7.35193
		NDAR_INVKW983VTY	132	Right	Matrix	trPutamen	71	1	54.7593	77.4005	36.8872	54	69	42						NDAR_INVBL560BHC	165	1	1	1	86	1	84.7613	77.777	37.6247	85	72	42	0.238683	5.77696	-4.37531	7.25076
		NDAR_INVKW983VTY	132	Right	Matrix	trPutamen	70	1	54.7593	77.4005	36.8872	53	69	42						NDAR_INVBL560BHC	165	1	1	1	85	1	84.7613	77.777	37.6247	84	72	42	-0.761317	5.77696	-4.37531	7.28671
		NDAR_INVKW983VTY	132	Right	Matrix	trPutamen	69	1	54.7593	77.4005	36.8872	52	69	42						NDAR_INVBL560BHC	165	1	1	1	84	1	84.7613	77.777	37.6247	87	71	42	2.23868	6.77696	-4.37531	8.37151
		NDAR_INVKW983VTY	132	Right	Matrix	trPutamen	68	1	54.7593	77.4005	36.8872	51	69	42						NDAR_INVBL560BHC	165	1	1	1	83	1	84.7613	77.777	37.6247	86	71	42	1.23868	6.77696	-4.37531	8.16118
		NDAR_INVKW983VTY	132	Right	Matrix	trPutamen	67	1	54.7593	77.4005	36.8872	54	68	42						NDAR_INVBL560BHC	165	1	1	1	82	1	84.7613	77.777	37.6247	85	71	42	0.238683	6.77696	-4.37531	8.07016
		NDAR_INVKW983VTY	132	Right	Matrix	trPutamen	66	1	54.7593	77.4005	36.8872	53	68	42						NDAR_INVBL560BHC	165	1	1	1	81	1	84.7613	77.777	37.6247	84	71	42	-0.761317	6.77696	-4.37531	8.10247
		NDAR_INVKW983VTY	132	Right	Matrix	trPutamen	65	1	54.7593	77.4005	36.8872	52	68	42						NDAR_INVBL560BHC	165	1	1	1	80	1	84.7613	77.777	37.6247	87	70	42	2.23868	7.77696	-4.37531	9.19979
		NDAR_INVKW983VTY	132	Right	Matrix	trPutamen	64	1	54.7593	77.4005	36.8872	51	68	42						NDAR_INVBL560BHC	165	1	1	1	79	1	84.7613	77.777	37.6247	86	70	42	1.23868	7.77696	-4.37531	9.00881
		NDAR_INVKW983VTY	132	Right	Matrix	trPutamen	63	1	54.7593	77.4005	36.8872	54	67	42						NDAR_INVBL560BHC	165	1	1	1	78	1	84.7613	77.777	37.6247	85	70	42	0.238683	7.77696	-4.37531	8.92644
		NDAR_INVKW983VTY	132	Right	Matrix	trPutamen	62	1	54.7593	77.4005	36.8872	53	67	42						NDAR_INVBL560BHC	165	1	1	1	77	1	84.7613	77.777	37.6247	87	69	42	2.23868	8.77695	-4.37531	10.0593
		NDAR_INVKW983VTY	132	Right	Matrix	trPutamen	61	1	54.7593	77.4005	36.8872	51	67	42						NDAR_INVBL560BHC	165	1	1	1	76	1	84.7613	77.777	37.6247	86	69	42	1.23868	8.77695	-4.37531	9.88497
		NDAR_INVKW983VTY	132	Right	Matrix	trPutamen	60	1	54.7593	77.4005	36.8872	55	75	41						NDAR_INVBL560BHC	165	1	1	1	75	1	84.7613	77.777	37.6247	85	69	42	0.238683	8.77695	-4.37531	9.80996
		NDAR_INVKW983VTY	132	Right	Matrix	trPutamen	59	1	54.7593	77.4005	36.8872	53	73	41						NDAR_INVBL560BHC	165	1	1	1	74	1	84.7613	77.777	37.6247	85	68	42	0.238683	9.77695	-4.37531	10.714
		NDAR_INVKW983VTY	132	Right	Matrix	trPutamen	58	1	54.7593	77.4005	36.8872	52	73	41						NDAR_INVBL560BHC	165	1	1	1	73	1	84.7613	77.777	37.6247	85	67	42	0.238683	10.777	-4.37531	11.6337
		NDAR_INVKW983VTY	132	Right	Matrix	trPutamen	57	1	54.7593	77.4005	36.8872	55	72	41						NDAR_INVBL560BHC	165	1	1	1	72	1	84.7613	77.777	37.6247	86	77	41	1.23868	0.776955	-3.37531	3.67841
		NDAR_INVKW983VTY	132	Right	Matrix	trPutamen	56	1	54.7593	77.4005	36.8872	54	72	41						NDAR_INVBL560BHC	165	1	1	1	71	1	84.7613	77.777	37.6247	85	77	41	0.238683	0.776955	-3.37531	3.47179
		NDAR_INVKW983VTY	132	Right	Matrix	trPutamen	55	1	54.7593	77.4005	36.8872	53	72	41						NDAR_INVBL560BHC	165	1	1	1	70	1	84.7613	77.777	37.6247	86	76	41	1.23868	1.77696	-3.37531	4.01056
		NDAR_INVKW983VTY	132	Right	Matrix	trPutamen	54	1	54.7593	77.4005	36.8872	52	72	41						NDAR_INVBL560BHC	165	1	1	1	69	1	84.7613	77.777	37.6247	85	76	41	0.238683	1.77696	-3.37531	3.82194
		NDAR_INVKW983VTY	132	Right	Matrix	trPutamen	53	1	54.7593	77.4005	36.8872	54	71	41						NDAR_INVBL560BHC	165	1	1	1	68	1	84.7613	77.777	37.6247	87	75	41	2.23868	2.77696	-3.37531	4.91079
		NDAR_INVKW983VTY	132	Right	Matrix	trPutamen	52	1	54.7593	77.4005	36.8872	53	71	41						NDAR_INVBL560BHC	165	1	1	1	67	1	84.7613	77.777	37.6247	86	75	41	1.23868	2.77696	-3.37531	4.54296
		NDAR_INVKW983VTY	132	Right	Matrix	trPutamen	51	1	54.7593	77.4005	36.8872	54	70	41						NDAR_INVBL560BHC	165	1	1	1	66	1	84.7613	77.777	37.6247	85	75	41	0.238683	2.77696	-3.37531	4.37735
		NDAR_INVKW983VTY	132	Right	Matrix	trPutamen	50	1	54.7593	77.4005	36.8872	53	70	41						NDAR_INVBL560BHC	165	1	1	1	65	1	84.7613	77.777	37.6247	84	75	41	-0.761317	2.77696	-3.37531	4.43664
		NDAR_INVKW983VTY	132	Right	Matrix	trPutamen	49	1	54.7593	77.4005	36.8872	52	70	41						NDAR_INVBL560BHC	165	1	1	1	64	1	84.7613	77.777	37.6247	88	74	41	3.23868	3.77696	-3.37531	6.01225
		NDAR_INVKW983VTY	132	Right	Matrix	trPutamen	48	1	54.7593	77.4005	36.8872	51	70	41						NDAR_INVBL560BHC	165	1	1	1	63	1	84.7613	77.777	37.6247	87	74	41	2.23868	3.77696	-3.37531	5.53803
		NDAR_INVKW983VTY	132	Right	Matrix	trPutamen	47	1	54.7593	77.4005	36.8872	54	69	41						NDAR_INVBL560BHC	165	1	1	1	62	1	84.7613	77.777	37.6247	86	74	41	1.23868	3.77696	-3.37531	5.21464
		NDAR_INVKW983VTY	132	Right	Matrix	trPutamen	46	1	54.7593	77.4005	36.8872	53	69	41						NDAR_INVBL560BHC	165	1	1	1	61	1	84.7613	77.777	37.6247	85	74	41	0.238683	3.77696	-3.37531	5.071
		NDAR_INVKW983VTY	132	Right	Matrix	trPutamen	45	1	54.7593	77.4005	36.8872	52	69	41						NDAR_INVBL560BHC	165	1	1	1	60	1	84.7613	77.777	37.6247	84	74	41	-0.761317	3.77696	-3.37531	5.12228
		NDAR_INVKW983VTY	132	Right	Matrix	trPutamen	44	1	54.7593	77.4005	36.8872	51	69	41						NDAR_INVBL560BHC	165	1	1	1	59	1	84.7613	77.777	37.6247	88	73	41	3.23868	4.77696	-3.37531	6.68589
		NDAR_INVKW983VTY	132	Right	Matrix	trPutamen	43	1	54.7593	77.4005	36.8872	54	68	41						NDAR_INVBL560BHC	165	1	1	1	58	1	84.7613	77.777	37.6247	87	73	41	2.23868	4.77696	-3.37531	6.26288
		NDAR_INVKW983VTY	132	Right	Matrix	trPutamen	42	1	54.7593	77.4005	36.8872	53	68	41						NDAR_INVBL560BHC	165	1	1	1	57	1	84.7613	77.777	37.6247	86	73	41	1.23868	4.77696	-3.37531	5.97882
		NDAR_INVKW983VTY	132	Right	Matrix	trPutamen	41	1	54.7593	77.4005	36.8872	52	68	41						NDAR_INVBL560BHC	165	1	1	1	56	1	84.7613	77.777	37.6247	85	73	41	0.238683	4.77696	-3.37531	5.85397
		NDAR_INVKW983VTY	132	Right	Matrix	trPutamen	40	1	54.7593	77.4005	36.8872	53	74	40						NDAR_INVBL560BHC	165	1	1	1	55	1	84.7613	77.777	37.6247	84	73	41	-0.761317	4.77696	-3.37531	5.89844
		NDAR_INVKW983VTY	132	Right	Matrix	trPutamen	39	1	54.7593	77.4005	36.8872	52	74	40						NDAR_INVBL560BHC	165	1	1	1	54	1	84.7613	77.777	37.6247	88	72	41	3.23868	5.77696	-3.37531	7.43337
		NDAR_INVKW983VTY	132	Right	Matrix	trPutamen	38	1	54.7593	77.4005	36.8872	54	73	40						NDAR_INVBL560BHC	165	1	1	1	53	1	84.7613	77.777	37.6247	87	72	41	2.23868	5.77696	-3.37531	7.05533
		NDAR_INVKW983VTY	132	Right	Matrix	trPutamen	37	1	54.7593	77.4005	36.8872	53	73	40						NDAR_INVBL560BHC	165	1	1	1	52	1	84.7613	77.777	37.6247	86	72	41	1.23868	5.77696	-3.37531	6.80443
		NDAR_INVKW983VTY	132	Right	Matrix	trPutamen	36	1	54.7593	77.4005	36.8872	51	73	40						NDAR_INVBL560BHC	165	1	1	1	51	1	84.7613	77.777	37.6247	85	72	41	0.238683	5.77696	-3.37531	6.69499
		NDAR_INVKW983VTY	132	Right	Matrix	trPutamen	35	1	54.7593	77.4005	36.8872	54	72	40						NDAR_INVBL560BHC	165	1	1	1	50	1	84.7613	77.777	37.6247	88	71	41	3.23868	6.77696	-3.37531	8.23462
		NDAR_INVKW983VTY	132	Right	Matrix	trPutamen	34	1	54.7593	77.4005	36.8872	53	72	40						NDAR_INVBL560BHC	165	1	1	1	49	1	84.7613	77.777	37.6247	87	71	41	2.23868	6.77696	-3.37531	7.89503
		NDAR_INVKW983VTY	132	Right	Matrix	trPutamen	33	1	54.7593	77.4005	36.8872	52	72	40						NDAR_INVBL560BHC	165	1	1	1	48	1	84.7613	77.777	37.6247	86	71	41	1.23868	6.77696	-3.37531	7.67165
		NDAR_INVKW983VTY	132	Right	Matrix	trPutamen	32	1	54.7593	77.4005	36.8872	53	71	40						NDAR_INVBL560BHC	165	1	1	1	47	1	84.7613	77.777	37.6247	85	71	41	0.238683	6.77696	-3.37531	7.57475
		NDAR_INVKW983VTY	132	Right	Matrix	trPutamen	31	1	54.7593	77.4005	36.8872	52	71	40						NDAR_INVBL560BHC	165	1	1	1	46	1	84.7613	77.777	37.6247	86	70	41	1.23868	7.77696	-3.37531	8.56785
		NDAR_INVKW983VTY	132	Right	Matrix	trPutamen	30	1	54.7593	77.4005	36.8872	51	71	40						NDAR_INVBL560BHC	165	1	1	1	45	1	84.7613	77.777	37.6247	85	70	41	0.238683	7.77696	-3.37531	8.4812
		NDAR_INVKW983VTY	132	Right	Matrix	trPutamen	29	1	54.7593	77.4005	36.8872	53	70	40						NDAR_INVBL560BHC	165	1	1	1	44	1	84.7613	77.777	37.6247	85	69	41	0.238683	8.77695	-3.37531	9.40663
		NDAR_INVKW983VTY	132	Right	Matrix	trPutamen	28	1	54.7593	77.4005	36.8872	52	70	40						NDAR_INVBL560BHC	165	1	1	1	43	1	84.7613	77.777	37.6247	86	75	40	1.23868	2.77696	-2.37531	3.85849
		NDAR_INVKW983VTY	132	Right	Matrix	trPutamen	27	1	54.7593	77.4005	36.8872	51	70	40						NDAR_INVBL560BHC	165	1	1	1	42	1	84.7613	77.777	37.6247	88	74	40	3.23868	3.77696	-2.37531	5.51331
		NDAR_INVKW983VTY	132	Right	Matrix	trPutamen	26	1	54.7593	77.4005	36.8872	53	69	40						NDAR_INVBL560BHC	165	1	1	1	41	1	84.7613	77.777	37.6247	87	74	40	2.23868	3.77696	-2.37531	4.99191
		NDAR_INVKW983VTY	132	Right	Matrix	trPutamen	25	1	54.7593	77.4005	36.8872	52	69	40						NDAR_INVBL560BHC	165	1	1	1	40	1	84.7613	77.777	37.6247	86	74	40	1.23868	3.77696	-2.37531	4.63053
		NDAR_INVKW983VTY	132	Right	Matrix	trPutamen	24	1	54.7593	77.4005	36.8872	51	69	40						NDAR_INVBL560BHC	165	1	1	1	39	1	84.7613	77.777	37.6247	85	74	40	0.238683	3.77696	-2.37531	4.46816
		NDAR_INVKW983VTY	132	Right	Matrix	trPutamen	23	1	54.7593	77.4005	36.8872	53	68	40						NDAR_INVBL560BHC	165	1	1	1	38	1	84.7613	77.777	37.6247	84	74	40	-0.761317	3.77696	-2.37531	4.52627
		NDAR_INVKW983VTY	132	Right	Matrix	trPutamen	22	1	54.7593	77.4005	36.8872	54	75	39						NDAR_INVBL560BHC	165	1	1	1	37	1	84.7613	77.777	37.6247	88	73	40	3.23868	4.77696	-2.37531	6.24103
		NDAR_INVKW983VTY	132	Right	Matrix	trPutamen	21	1	54.7593	77.4005	36.8872	52	75	39						NDAR_INVBL560BHC	165	1	1	1	36	1	84.7613	77.777	37.6247	87	73	40	2.23868	4.77696	-2.37531	5.78559
		NDAR_INVKW983VTY	132	Right	Matrix	trPutamen	20	1	54.7593	77.4005	36.8872	54	74	39						NDAR_INVBL560BHC	165	1	1	1	35	1	84.7613	77.777	37.6247	86	73	40	1.23868	4.77696	-2.37531	5.47684
		NDAR_INVKW983VTY	132	Right	Matrix	trPutamen	19	1	54.7593	77.4005	36.8872	53	74	39						NDAR_INVBL560BHC	165	1	1	1	34	1	84.7613	77.777	37.6247	85	73	40	0.238683	4.77696	-2.37531	5.34026
		NDAR_INVKW983VTY	132	Right	Matrix	trPutamen	18	1	54.7593	77.4005	36.8872	52	74	39						NDAR_INVBL560BHC	165	1	1	1	33	1	84.7613	77.777	37.6247	84	73	40	-0.761317	4.77696	-2.37531	5.38897
		NDAR_INVKW983VTY	132	Right	Matrix	trPutamen	17	1	54.7593	77.4005	36.8872	53	73	39						NDAR_INVBL560BHC	165	1	1	1	32	1	84.7613	77.777	37.6247	88	72	40	3.23868	5.77696	-2.37531	7.03593
		NDAR_INVKW983VTY	132	Right	Matrix	trPutamen	16	1	54.7593	77.4005	36.8872	51	72	39						NDAR_INVBL560BHC	165	1	1	1	31	1	84.7613	77.777	37.6247	87	72	40	2.23868	5.77696	-2.37531	6.63528
		NDAR_INVKW983VTY	132	Right	Matrix	trPutamen	15	1	54.7593	77.4005	36.8872	53	71	39						NDAR_INVBL560BHC	165	1	1	1	30	1	84.7613	77.777	37.6247	86	72	40	1.23868	5.77696	-2.37531	6.36786
		NDAR_INVKW983VTY	132	Right	Matrix	trPutamen	14	1	54.7593	77.4005	36.8872	51	71	39						NDAR_INVBL560BHC	165	1	1	1	29	1	84.7613	77.777	37.6247	85	72	40	0.238683	5.77696	-2.37531	6.25078
		NDAR_INVKW983VTY	132	Right	Matrix	trPutamen	13	1	54.7593	77.4005	36.8872	52	70	39						NDAR_INVBL560BHC	165	1	1	1	28	1	84.7613	77.777	37.6247	86	71	40	1.23868	6.77696	-2.37531	7.28722
		NDAR_INVKW983VTY	132	Right	Matrix	trPutamen	12	1	54.7593	77.4005	36.8872	52	69	39						NDAR_INVBL560BHC	165	1	1	1	27	1	84.7613	77.777	37.6247	85	71	40	0.238683	6.77696	-2.37531	7.18514
		NDAR_INVKW983VTY	132	Right	Matrix	trPutamen	11	1	54.7593	77.4005	36.8872	52	75	38						NDAR_INVBL560BHC	165	1	1	1	26	1	84.7613	77.777	37.6247	87	75	39	2.23868	2.77696	-1.37531	3.82291
		NDAR_INVKW983VTY	132	Right	Matrix	trPutamen	10	1	54.7593	77.4005	36.8872	53	74	38						NDAR_INVBL560BHC	165	1	1	1	25	1	84.7613	77.777	37.6247	85	75	39	0.238683	2.77696	-1.37531	3.10804
		NDAR_INVKW983VTY	132	Right	Matrix	trPutamen	9	1	54.7593	77.4005	36.8872	53	71	38						NDAR_INVBL560BHC	165	1	1	1	24	1	84.7613	77.777	37.6247	89	74	39	4.23868	3.77696	-1.37531	5.84152
		NDAR_INVKW983VTY	132	Right	Matrix	trPutamen	8	1	54.7593	77.4005	36.8872	50	71	38						NDAR_INVBL560BHC	165	1	1	1	23	1	84.7613	77.777	37.6247	88	74	39	3.23868	3.77696	-1.37531	5.16197
		NDAR_INVKW983VTY	132	Right	Matrix	trPutamen	7	1	54.7593	77.4005	36.8872	53	74	37						NDAR_INVBL560BHC	165	1	1	1	22	1	84.7613	77.777	37.6247	87	74	39	2.23868	3.77696	-1.37531	4.60093
		NDAR_INVKW983VTY	132	Right	Matrix	trPutamen	6	1	54.7593	77.4005	36.8872	53	72	37						NDAR_INVBL560BHC	165	1	1	1	21	1	84.7613	77.777	37.6247	86	74	39	1.23868	3.77696	-1.37531	4.20609
		NDAR_INVKW983VTY	132	Right	Matrix	trPutamen	5	1	54.7593	77.4005	36.8872	53	71	37						NDAR_INVBL560BHC	165	1	1	1	20	1	84.7613	77.777	37.6247	87	73	39	2.23868	4.77696	-1.37531	5.45183
		NDAR_INVKW983VTY	132	Right	Matrix	trPutamen	4	1	54.7593	77.4005	36.8872	52	75	36						NDAR_INVBL560BHC	165	1	1	1	19	1	84.7613	77.777	37.6247	86	73	39	1.23868	4.77696	-1.37531	5.123
		NDAR_INVKW983VTY	132	Right	Matrix	trPutamen	3	1	54.7593	77.4005	36.8872	53	72	36						NDAR_INVBL560BHC	165	1	1	1	18	1	84.7613	77.777	37.6247	85	73	39	0.238683	4.77696	-1.37531	4.97672
		NDAR_INVKW983VTY	132	Right	Matrix	trPutamen	2	1	54.7593	77.4005	36.8872	53	77	33						NDAR_INVBL560BHC	165	1	1	1	17	1	84.7613	77.777	37.6247	86	72	39	1.23868	5.77696	-1.37531	6.06622
																				NDAR_INVBL560BHC	165	1	1	1	16	1	84.7613	77.777	37.6247	85	72	39	0.238683	5.77696	-1.37531	5.9432
																				NDAR_INVBL560BHC	165	1	1	1	15	1	84.7613	77.777	37.6247	86	71	39	1.23868	6.77696	-1.37531	7.02516
																				NDAR_INVBL560BHC	165	1	1	1	14	1	84.7613	77.777	37.6247	86	75	38	1.23868	2.77696	-0.375309	3.06377
																				NDAR_INVBL560BHC	165	1	1	1	13	1	84.7613	77.777	37.6247	85	75	38	0.238683	2.77696	-0.375309	2.81235
																				NDAR_INVBL560BHC	165	1	1	1	12	1	84.7613	77.777	37.6247	89	74	38	4.23868	3.77696	-0.375309	5.6897
																				NDAR_INVBL560BHC	165	1	1	1	11	1	84.7613	77.777	37.6247	86	74	38	1.23868	3.77696	-0.375309	3.99257
																				NDAR_INVBL560BHC	165	1	1	1	10	1	84.7613	77.777	37.6247	85	74	38	0.238683	3.77696	-0.375309	3.80305
																				NDAR_INVBL560BHC	165	1	1	1	9	1	84.7613	77.777	37.6247	86	73	38	1.23868	4.77696	-0.375309	4.94919
		NDAR_INVKW983VTY	132	Left	Striosome	trCaudate.Head_Body	180	1	80.0624	82.5608	40.4836	81	62	51						NDAR_INVBL560BHC	165	1	1	1	8	1	84.7613	77.777	37.6247	86	75	37	1.23868	2.77696	0.624691	3.1042
		NDAR_INVKW983VTY	132	Left	Striosome	trCaudate.Head_Body	179	1	80.0624	82.5608	40.4836	82	61	51						NDAR_INVBL560BHC	165	1	1	1	7	1	84.7613	77.777	37.6247	85	75	37	0.238683	2.77696	0.624691	2.85634
		NDAR_INVKW983VTY	132	Left	Striosome	trCaudate.Head_Body	178	1	80.0624	82.5608	40.4836	82	60	51						NDAR_INVBL560BHC	165	1	1	1	6	1	84.7613	77.777	37.6247	85	74	37	0.238683	3.77696	0.624691	3.8357
		NDAR_INVKW983VTY	132	Left	Striosome	trCaudate.Head_Body	177	1	80.0624	82.5608	40.4836	80	83	38						NDAR_INVBL560BHC	165	1	1	1	5	1	84.7613	77.777	37.6247	85	74	36	0.238683	3.77696	1.62469	4.11849
		NDAR_INVKW983VTY	132	Left	Striosome	trCaudate.Head_Body	176	1	80.0624	82.5608	40.4836	78	83	38						NDAR_INVBL560BHC	165	1	1	1	4	1	84.7613	77.777	37.6247	87	78	35	2.23868	-0.223045	2.62469	3.45694
		NDAR_INVKW983VTY	132	Left	Striosome	trCaudate.Head_Body	175	1	80.0624	82.5608	40.4836	78	81	38						NDAR_INVBL560BHC	165	1	1	1	3	1	84.7613	77.777	37.6247	87	77	35	2.23868	0.776955	2.62469	3.53615
		NDAR_INVKW983VTY	132	Left	Striosome	trCaudate.Head_Body	174	1	80.0624	82.5608	40.4836	77	80	38						NDAR_INVBL560BHC	165	1	1	1	2	1	84.7613	77.777	37.6247	87	77	34	2.23868	0.776955	3.62469	4.33056
		NDAR_INVKW983VTY	132	Left	Striosome	trCaudate.Head_Body	173	1	80.0624	82.5608	40.4836	77	79	38						NDAR_INVKZ865HK8	166	1	1	1	176	1	85.2984	77.5183	37.9668	87	74	46	1.70162	3.51833	-8.03325	8.93349
		NDAR_INVKW983VTY	132	Left	Striosome	trCaudate.Head_Body	172	1	80.0624	82.5608	40.4836	81	85	37						NDAR_INVKZ865HK8	166	1	1	1	175	1	85.2984	77.5183	37.9668	86	74	46	0.70162	3.51833	-8.03325	8.79795
		NDAR_INVKW983VTY	132	Left	Striosome	trCaudate.Head_Body	171	1	80.0624	82.5608	40.4836	80	84	37						NDAR_INVKZ865HK8	166	1	1	1	174	1	85.2984	77.5183	37.9668	86	71	46	0.70162	6.51833	-8.03325	10.3689
		NDAR_INVKW983VTY	132	Left	Striosome	trCaudate.Head_Body	170	1	80.0624	82.5608	40.4836	79	84	37						NDAR_INVKZ865HK8	166	1	1	1	173	1	85.2984	77.5183	37.9668	87	77	45	1.70162	0.518329	-7.03325	7.25471
		NDAR_INVKW983VTY	132	Left	Striosome	trCaudate.Head_Body	169	1	80.0624	82.5608	40.4836	79	83	37						NDAR_INVKZ865HK8	166	1	1	1	172	1	85.2984	77.5183	37.9668	87	76	45	1.70162	1.51833	-7.03325	7.39374
		NDAR_INVKW983VTY	132	Left	Striosome	trCaudate.Head_Body	168	1	80.0624	82.5608	40.4836	79	82	37						NDAR_INVKZ865HK8	166	1	1	1	171	1	85.2984	77.5183	37.9668	87	75	45	1.70162	2.51833	-7.03325	7.66186
		NDAR_INVKW983VTY	132	Left	Striosome	trCaudate.Head_Body	167	1	80.0624	82.5608	40.4836	78	82	37						NDAR_INVKZ865HK8	166	1	1	1	170	1	85.2984	77.5183	37.9668	85	75	45	-0.29838	2.51833	-7.03325	7.47647
		NDAR_INVKW983VTY	132	Left	Striosome	trCaudate.Head_Body	166	1	80.0624	82.5608	40.4836	77	80	37						NDAR_INVKZ865HK8	166	1	1	1	169	1	85.2984	77.5183	37.9668	87	74	45	1.70162	3.51833	-7.03325	8.04616
		NDAR_INVKW983VTY	132	Left	Striosome	trCaudate.Head_Body	165	1	80.0624	82.5608	40.4836	77	79	37						NDAR_INVKZ865HK8	166	1	1	1	168	1	85.2984	77.5183	37.9668	86	74	45	0.70162	3.51833	-7.03325	7.89541
		NDAR_INVKW983VTY	132	Left	Striosome	trCaudate.Head_Body	164	1	80.0624	82.5608	40.4836	84	88	36						NDAR_INVKZ865HK8	166	1	1	1	167	1	85.2984	77.5183	37.9668	85	74	45	-0.29838	3.51833	-7.03325	7.86983
		NDAR_INVKW983VTY	132	Left	Striosome	trCaudate.Head_Body	163	1	80.0624	82.5608	40.4836	79	87	36						NDAR_INVKZ865HK8	166	1	1	1	166	1	85.2984	77.5183	37.9668	88	73	45	2.70162	4.51833	-7.03325	8.78525
		NDAR_INVKW983VTY	132	Left	Striosome	trCaudate.Head_Body	162	1	80.0624	82.5608	40.4836	81	86	36						NDAR_INVKZ865HK8	166	1	1	1	165	1	85.2984	77.5183	37.9668	87	73	45	1.70162	4.51833	-7.03325	8.53097
		NDAR_INVKW983VTY	132	Left	Striosome	trCaudate.Head_Body	161	1	80.0624	82.5608	40.4836	80	86	36						NDAR_INVKZ865HK8	166	1	1	1	164	1	85.2984	77.5183	37.9668	86	73	45	0.70162	4.51833	-7.03325	8.38893
		NDAR_INVKW983VTY	132	Left	Striosome	trCaudate.Head_Body	160	1	80.0624	82.5608	40.4836	79	86	36						NDAR_INVKZ865HK8	166	1	1	1	163	1	85.2984	77.5183	37.9668	85	73	45	-0.29838	4.51833	-7.03325	8.36486
		NDAR_INVKW983VTY	132	Left	Striosome	trCaudate.Head_Body	159	1	80.0624	82.5608	40.4836	76	86	36						NDAR_INVKZ865HK8	166	1	1	1	162	1	85.2984	77.5183	37.9668	87	72	45	1.70162	5.51833	-7.03325	9.10022
		NDAR_INVKW983VTY	132	Left	Striosome	trCaudate.Head_Body	158	1	80.0624	82.5608	40.4836	81	85	36						NDAR_INVKZ865HK8	166	1	1	1	161	1	85.2984	77.5183	37.9668	86	72	45	0.70162	5.51833	-7.03325	8.96721
		NDAR_INVKW983VTY	132	Left	Striosome	trCaudate.Head_Body	157	1	80.0624	82.5608	40.4836	80	85	36						NDAR_INVKZ865HK8	166	1	1	1	160	1	85.2984	77.5183	37.9668	88	71	45	2.70162	6.51833	-7.03325	9.96263
		NDAR_INVKW983VTY	132	Left	Striosome	trCaudate.Head_Body	156	1	80.0624	82.5608	40.4836	79	85	36						NDAR_INVKZ865HK8	166	1	1	1	159	1	85.2984	77.5183	37.9668	87	71	45	1.70162	6.51833	-7.03325	9.73913
		NDAR_INVKW983VTY	132	Left	Striosome	trCaudate.Head_Body	155	1	80.0624	82.5608	40.4836	77	85	36						NDAR_INVKZ865HK8	166	1	1	1	158	1	85.2984	77.5183	37.9668	86	71	45	0.70162	6.51833	-7.03325	9.61496
		NDAR_INVKW983VTY	132	Left	Striosome	trCaudate.Head_Body	154	1	80.0624	82.5608	40.4836	80	84	36						NDAR_INVKZ865HK8	166	1	1	1	157	1	85.2984	77.5183	37.9668	87	70	45	1.70162	7.51833	-7.03325	10.4349
		NDAR_INVKW983VTY	132	Left	Striosome	trCaudate.Head_Body	153	1	80.0624	82.5608	40.4836	76	84	36						NDAR_INVKZ865HK8	166	1	1	1	156	1	85.2984	77.5183	37.9668	86	70	45	0.70162	7.51833	-7.03325	10.3191
		NDAR_INVKW983VTY	132	Left	Striosome	trCaudate.Head_Body	152	1	80.0624	82.5608	40.4836	79	83	36						NDAR_INVKZ865HK8	166	1	1	1	155	1	85.2984	77.5183	37.9668	87	69	45	1.70162	8.51833	-7.03325	11.1769
		NDAR_INVKW983VTY	132	Left	Striosome	trCaudate.Head_Body	151	1	80.0624	82.5608	40.4836	78	83	36						NDAR_INVKZ865HK8	166	1	1	1	154	1	85.2984	77.5183	37.9668	87	68	45	1.70162	9.51833	-7.03325	11.9566
		NDAR_INVKW983VTY	132	Left	Striosome	trCaudate.Head_Body	150	1	80.0624	82.5608	40.4836	78	82	36						NDAR_INVKZ865HK8	166	1	1	1	153	1	85.2984	77.5183	37.9668	87	67	45	1.70162	10.5183	-7.03325	12.767
		NDAR_INVKW983VTY	132	Left	Striosome	trCaudate.Head_Body	149	1	80.0624	82.5608	40.4836	77	81	36						NDAR_INVKZ865HK8	166	1	1	1	152	1	85.2984	77.5183	37.9668	87	77	44	1.70162	0.518329	-6.03325	6.29001
		NDAR_INVKW983VTY	132	Left	Striosome	trCaudate.Head_Body	148	1	80.0624	82.5608	40.4836	76	79	36						NDAR_INVKZ865HK8	166	1	1	1	151	1	85.2984	77.5183	37.9668	86	75	44	0.70162	2.51833	-6.03325	6.57528
		NDAR_INVKW983VTY	132	Left	Striosome	trCaudate.Head_Body	147	1	80.0624	82.5608	40.4836	84	89	35						NDAR_INVKZ865HK8	166	1	1	1	150	1	85.2984	77.5183	37.9668	88	74	44	2.70162	3.51833	-6.03325	7.48849
		NDAR_INVKW983VTY	132	Left	Striosome	trCaudate.Head_Body	146	1	80.0624	82.5608	40.4836	80	89	35						NDAR_INVKZ865HK8	166	1	1	1	149	1	85.2984	77.5183	37.9668	86	74	44	0.70162	3.51833	-6.03325	7.01933
		NDAR_INVKW983VTY	132	Left	Striosome	trCaudate.Head_Body	145	1	80.0624	82.5608	40.4836	83	88	35						NDAR_INVKZ865HK8	166	1	1	1	148	1	85.2984	77.5183	37.9668	85	74	44	-0.29838	3.51833	-6.03325	6.99055
		NDAR_INVKW983VTY	132	Left	Striosome	trCaudate.Head_Body	144	1	80.0624	82.5608	40.4836	82	88	35						NDAR_INVKZ865HK8	166	1	1	1	147	1	85.2984	77.5183	37.9668	88	73	44	2.70162	4.51833	-6.03325	8.00713
		NDAR_INVKW983VTY	132	Left	Striosome	trCaudate.Head_Body	143	1	80.0624	82.5608	40.4836	81	88	35						NDAR_INVKZ865HK8	166	1	1	1	146	1	85.2984	77.5183	37.9668	86	73	44	0.70162	4.51833	-6.03325	7.57018
		NDAR_INVKW983VTY	132	Left	Striosome	trCaudate.Head_Body	142	1	80.0624	82.5608	40.4836	80	88	35						NDAR_INVKZ865HK8	166	1	1	1	145	1	85.2984	77.5183	37.9668	85	73	44	-0.29838	4.51833	-6.03325	7.5435
		NDAR_INVKW983VTY	132	Left	Striosome	trCaudate.Head_Body	141	1	80.0624	82.5608	40.4836	78	88	35						NDAR_INVKZ865HK8	166	1	1	1	144	1	85.2984	77.5183	37.9668	88	72	44	2.70162	5.51833	-6.03325	8.61109
		NDAR_INVKW983VTY	132	Left	Striosome	trCaudate.Head_Body	140	1	80.0624	82.5608	40.4836	83	87	35						NDAR_INVKZ865HK8	166	1	1	1	143	1	85.2984	77.5183	37.9668	87	72	44	1.70162	5.51833	-6.03325	8.3515
		NDAR_INVKW983VTY	132	Left	Striosome	trCaudate.Head_Body	139	1	80.0624	82.5608	40.4836	82	87	35						NDAR_INVKZ865HK8	166	1	1	1	142	1	85.2984	77.5183	37.9668	86	72	44	0.70162	5.51833	-6.03325	8.20636
		NDAR_INVKW983VTY	132	Left	Striosome	trCaudate.Head_Body	138	1	80.0624	82.5608	40.4836	81	87	35						NDAR_INVKZ865HK8	166	1	1	1	141	1	85.2984	77.5183	37.9668	85	72	44	-0.29838	5.51833	-6.03325	8.18175
		NDAR_INVKW983VTY	132	Left	Striosome	trCaudate.Head_Body	137	1	80.0624	82.5608	40.4836	80	87	35						NDAR_INVKZ865HK8	166	1	1	1	140	1	85.2984	77.5183	37.9668	88	71	44	2.70162	6.51833	-6.03325	9.28372
		NDAR_INVKW983VTY	132	Left	Striosome	trCaudate.Head_Body	136	1	80.0624	82.5608	40.4836	79	87	35						NDAR_INVKZ865HK8	166	1	1	1	139	1	85.2984	77.5183	37.9668	87	71	44	1.70162	6.51833	-6.03325	9.04346
		NDAR_INVKW983VTY	132	Left	Striosome	trCaudate.Head_Body	135	1	80.0624	82.5608	40.4836	78	87	35						NDAR_INVKZ865HK8	166	1	1	1	138	1	85.2984	77.5183	37.9668	86	71	44	0.70162	6.51833	-6.03325	8.9096
		NDAR_INVKW983VTY	132	Left	Striosome	trCaudate.Head_Body	134	1	80.0624	82.5608	40.4836	77	87	35						NDAR_INVKZ865HK8	166	1	1	1	137	1	85.2984	77.5183	37.9668	88	70	44	2.70162	7.51833	-6.03325	10.0112
		NDAR_INVKW983VTY	132	Left	Striosome	trCaudate.Head_Body	133	1	80.0624	82.5608	40.4836	81	86	35						NDAR_INVKZ865HK8	166	1	1	1	136	1	85.2984	77.5183	37.9668	87	70	44	1.70162	7.51833	-6.03325	9.78881
		NDAR_INVKW983VTY	132	Left	Striosome	trCaudate.Head_Body	132	1	80.0624	82.5608	40.4836	80	86	35						NDAR_INVKZ865HK8	166	1	1	1	135	1	85.2984	77.5183	37.9668	86	70	44	0.70162	7.51833	-6.03325	9.66528
		NDAR_INVKW983VTY	132	Left	Striosome	trCaudate.Head_Body	131	1	80.0624	82.5608	40.4836	79	86	35						NDAR_INVKZ865HK8	166	1	1	1	134	1	85.2984	77.5183	37.9668	88	69	44	2.70162	8.51833	-6.03325	10.7824
		NDAR_INVKW983VTY	132	Left	Striosome	trCaudate.Head_Body	130	1	80.0624	82.5608	40.4836	78	86	35						NDAR_INVKZ865HK8	166	1	1	1	133	1	85.2984	77.5183	37.9668	87	69	44	1.70162	8.51833	-6.03325	10.5763
		NDAR_INVKW983VTY	132	Left	Striosome	trCaudate.Head_Body	129	1	80.0624	82.5608	40.4836	80	85	35						NDAR_INVKZ865HK8	166	1	1	1	132	1	85.2984	77.5183	37.9668	86	69	44	0.70162	8.51833	-6.03325	10.462
		NDAR_INVKW983VTY	132	Left	Striosome	trCaudate.Head_Body	128	1	80.0624	82.5608	40.4836	79	85	35						NDAR_INVKZ865HK8	166	1	1	1	131	1	85.2984	77.5183	37.9668	88	68	44	2.70162	9.51833	-6.03325	11.5887
		NDAR_INVKW983VTY	132	Left	Striosome	trCaudate.Head_Body	127	1	80.0624	82.5608	40.4836	78	85	35						NDAR_INVKZ865HK8	166	1	1	1	130	1	85.2984	77.5183	37.9668	87	68	44	1.70162	9.51833	-6.03325	11.3971
		NDAR_INVKW983VTY	132	Left	Striosome	trCaudate.Head_Body	126	1	80.0624	82.5608	40.4836	77	85	35						NDAR_INVKZ865HK8	166	1	1	1	129	1	85.2984	77.5183	37.9668	87	77	43	1.70162	0.518329	-5.03325	5.33833
		NDAR_INVKW983VTY	132	Left	Striosome	trCaudate.Head_Body	125	1	80.0624	82.5608	40.4836	75	85	35						NDAR_INVKZ865HK8	166	1	1	1	128	1	85.2984	77.5183	37.9668	83	77	43	-2.29838	0.518329	-5.03325	5.55741
		NDAR_INVKW983VTY	132	Left	Striosome	trCaudate.Head_Body	124	1	80.0624	82.5608	40.4836	79	84	35						NDAR_INVKZ865HK8	166	1	1	1	127	1	85.2984	77.5183	37.9668	87	76	43	1.70162	1.51833	-5.03325	5.5258
		NDAR_INVKW983VTY	132	Left	Striosome	trCaudate.Head_Body	123	1	80.0624	82.5608	40.4836	78	84	35						NDAR_INVKZ865HK8	166	1	1	1	126	1	85.2984	77.5183	37.9668	87	75	43	1.70162	2.51833	-5.03325	5.87972
		NDAR_INVKW983VTY	132	Left	Striosome	trCaudate.Head_Body	122	1	80.0624	82.5608	40.4836	79	83	35						NDAR_INVKZ865HK8	166	1	1	1	125	1	85.2984	77.5183	37.9668	86	75	43	0.70162	2.51833	-5.03325	5.67167
		NDAR_INVKW983VTY	132	Left	Striosome	trCaudate.Head_Body	121	1	80.0624	82.5608	40.4836	78	83	35						NDAR_INVKZ865HK8	166	1	1	1	124	1	85.2984	77.5183	37.9668	88	74	43	2.70162	3.51833	-5.03325	6.70902
		NDAR_INVKW983VTY	132	Left	Striosome	trCaudate.Head_Body	120	1	80.0624	82.5608	40.4836	78	82	35						NDAR_INVKZ865HK8	166	1	1	1	123	1	85.2984	77.5183	37.9668	87	74	43	1.70162	3.51833	-5.03325	6.37242
		NDAR_INVKW983VTY	132	Left	Striosome	trCaudate.Head_Body	119	1	80.0624	82.5608	40.4836	78	81	35						NDAR_INVKZ865HK8	166	1	1	1	122	1	85.2984	77.5183	37.9668	86	74	43	0.70162	3.51833	-5.03325	6.18098
		NDAR_INVKW983VTY	132	Left	Striosome	trCaudate.Head_Body	118	1	80.0624	82.5608	40.4836	77	81	35						NDAR_INVKZ865HK8	166	1	1	1	121	1	85.2984	77.5183	37.9668	85	74	43	-0.29838	3.51833	-5.03325	6.14827
		NDAR_INVKW983VTY	132	Left	Striosome	trCaudate.Head_Body	116	1	80.0624	82.5608	40.4836	83	91	34						NDAR_INVKZ865HK8	166	1	1	1	120	1	85.2984	77.5183	37.9668	84	74	43	-1.29838	3.51833	-5.03325	6.27678
		NDAR_INVKW983VTY	132	Left	Striosome	trCaudate.Head_Body	115	1	80.0624	82.5608	40.4836	84	90	34						NDAR_INVKZ865HK8	166	1	1	1	119	1	85.2984	77.5183	37.9668	88	73	43	2.70162	4.51833	-5.03325	7.28338
		NDAR_INVKW983VTY	132	Left	Striosome	trCaudate.Head_Body	114	1	80.0624	82.5608	40.4836	83	90	34						NDAR_INVKZ865HK8	166	1	1	1	118	1	85.2984	77.5183	37.9668	87	73	43	1.70162	4.51833	-5.03325	6.97455
		NDAR_INVKW983VTY	132	Left	Striosome	trCaudate.Head_Body	113	1	80.0624	82.5608	40.4836	84	89	34						NDAR_INVKZ865HK8	166	1	1	1	117	1	85.2984	77.5183	37.9668	86	73	43	0.70162	4.51833	-5.03325	6.80008
		NDAR_INVKW983VTY	132	Left	Striosome	trCaudate.Head_Body	112	1	80.0624	82.5608	40.4836	83	89	34						NDAR_INVKZ865HK8	166	1	1	1	116	1	85.2984	77.5183	37.9668	85	73	43	-0.29838	4.51833	-5.03325	6.77037
		NDAR_INVKW983VTY	132	Left	Striosome	trCaudate.Head_Body	111	1	80.0624	82.5608	40.4836	82	89	34						NDAR_INVKZ865HK8	166	1	1	1	115	1	85.2984	77.5183	37.9668	88	72	43	2.70162	5.51833	-5.03325	7.94256
		NDAR_INVKW983VTY	132	Left	Striosome	trCaudate.Head_Body	110	1	80.0624	82.5608	40.4836	80	89	34						NDAR_INVKZ865HK8	166	1	1	1	114	1	85.2984	77.5183	37.9668	87	72	43	1.70162	5.51833	-5.03325	7.66036
		NDAR_INVKW983VTY	132	Left	Striosome	trCaudate.Head_Body	109	1	80.0624	82.5608	40.4836	82	88	34						NDAR_INVKZ865HK8	166	1	1	1	113	1	85.2984	77.5183	37.9668	86	72	43	0.70162	5.51833	-5.03325	7.50185
		NDAR_INVKW983VTY	132	Left	Striosome	trCaudate.Head_Body	108	1	80.0624	82.5608	40.4836	81	88	34						NDAR_INVKZ865HK8	166	1	1	1	112	1	85.2984	77.5183	37.9668	85	72	43	-0.29838	5.51833	-5.03325	7.47493
		NDAR_INVKW983VTY	132	Left	Striosome	trCaudate.Head_Body	107	1	80.0624	82.5608	40.4836	80	88	34						NDAR_INVKZ865HK8	166	1	1	1	111	1	85.2984	77.5183	37.9668	88	71	43	2.70162	6.51833	-5.03325	8.66723
		NDAR_INVKW983VTY	132	Left	Striosome	trCaudate.Head_Body	106	1	80.0624	82.5608	40.4836	82	87	34						NDAR_INVKZ865HK8	166	1	1	1	110	1	85.2984	77.5183	37.9668	87	71	43	1.70162	6.51833	-5.03325	8.40938
		NDAR_INVKW983VTY	132	Left	Striosome	trCaudate.Head_Body	105	1	80.0624	82.5608	40.4836	81	87	34						NDAR_INVKZ865HK8	166	1	1	1	109	1	85.2984	77.5183	37.9668	86	71	43	0.70162	6.51833	-5.03325	8.26526
		NDAR_INVKW983VTY	132	Left	Striosome	trCaudate.Head_Body	104	1	80.0624	82.5608	40.4836	80	87	34						NDAR_INVKZ865HK8	166	1	1	1	108	1	85.2984	77.5183	37.9668	85	71	43	-0.29838	6.51833	-5.03325	8.24083
		NDAR_INVKW983VTY	132	Left	Striosome	trCaudate.Head_Body	103	1	80.0624	82.5608	40.4836	78	87	34						NDAR_INVKZ865HK8	166	1	1	1	107	1	85.2984	77.5183	37.9668	89	70	43	3.70162	7.51833	-5.03325	9.77552
		NDAR_INVKW983VTY	132	Left	Striosome	trCaudate.Head_Body	102	1	80.0624	82.5608	40.4836	81	86	34						NDAR_INVKZ865HK8	166	1	1	1	106	1	85.2984	77.5183	37.9668	88	70	43	2.70162	7.51833	-5.03325	9.44233
		NDAR_INVKW983VTY	132	Left	Striosome	trCaudate.Head_Body	101	1	80.0624	82.5608	40.4836	80	86	34						NDAR_INVKZ865HK8	166	1	1	1	105	1	85.2984	77.5183	37.9668	86	70	43	0.70162	7.51833	-5.03325	9.07475
		NDAR_INVKW983VTY	132	Left	Striosome	trCaudate.Head_Body	100	1	80.0624	82.5608	40.4836	79	86	34						NDAR_INVKZ865HK8	166	1	1	1	104	1	85.2984	77.5183	37.9668	88	69	43	2.70162	8.51833	-5.03325	10.2564
		NDAR_INVKW983VTY	132	Left	Striosome	trCaudate.Head_Body	99	1	80.0624	82.5608	40.4836	78	86	34						NDAR_INVKZ865HK8	166	1	1	1	103	1	85.2984	77.5183	37.9668	87	69	43	1.70162	8.51833	-5.03325	10.0395
		NDAR_INVKW983VTY	132	Left	Striosome	trCaudate.Head_Body	98	1	80.0624	82.5608	40.4836	80	85	34						NDAR_INVKZ865HK8	166	1	1	1	102	1	85.2984	77.5183	37.9668	86	69	43	0.70162	8.51833	-5.03325	9.91906
		NDAR_INVKW983VTY	132	Left	Striosome	trCaudate.Head_Body	97	1	80.0624	82.5608	40.4836	79	85	34						NDAR_INVKZ865HK8	166	1	1	1	101	1	85.2984	77.5183	37.9668	87	68	43	1.70162	9.51833	-5.03325	10.9008
		NDAR_INVKW983VTY	132	Left	Striosome	trCaudate.Head_Body	96	1	80.0624	82.5608	40.4836	78	85	34						NDAR_INVKZ865HK8	166	1	1	1	100	1	85.2984	77.5183	37.9668	83	80	42	-2.29838	-2.48167	-4.03325	5.26387
		NDAR_INVKW983VTY	132	Left	Striosome	trCaudate.Head_Body	95	1	80.0624	82.5608	40.4836	75	85	34						NDAR_INVKZ865HK8	166	1	1	1	99	1	85.2984	77.5183	37.9668	87	77	42	1.70162	0.518329	-4.03325	4.40809
		NDAR_INVKW983VTY	132	Left	Striosome	trCaudate.Head_Body	94	1	80.0624	82.5608	40.4836	80	84	34						NDAR_INVKZ865HK8	166	1	1	1	98	1	85.2984	77.5183	37.9668	86	76	42	0.70162	1.51833	-4.03325	4.36631
		NDAR_INVKW983VTY	132	Left	Striosome	trCaudate.Head_Body	93	1	80.0624	82.5608	40.4836	79	84	34						NDAR_INVKZ865HK8	166	1	1	1	97	1	85.2984	77.5183	37.9668	83	76	42	-2.29838	1.51833	-4.03325	4.88415
		NDAR_INVKW983VTY	132	Left	Striosome	trCaudate.Head_Body	92	1	80.0624	82.5608	40.4836	79	83	34						NDAR_INVKZ865HK8	166	1	1	1	96	1	85.2984	77.5183	37.9668	88	75	42	2.70162	2.51833	-4.03325	5.4688
		NDAR_INVKW983VTY	132	Left	Striosome	trCaudate.Head_Body	91	1	80.0624	82.5608	40.4836	78	83	34						NDAR_INVKZ865HK8	166	1	1	1	95	1	85.2984	77.5183	37.9668	87	75	42	1.70162	2.51833	-4.03325	5.05021
		NDAR_INVKW983VTY	132	Left	Striosome	trCaudate.Head_Body	90	1	80.0624	82.5608	40.4836	78	82	34						NDAR_INVKZ865HK8	166	1	1	1	94	1	85.2984	77.5183	37.9668	86	75	42	0.70162	2.51833	-4.03325	4.80639
		NDAR_INVKW983VTY	132	Left	Striosome	trCaudate.Head_Body	89	1	80.0624	82.5608	40.4836	77	82	34						NDAR_INVKZ865HK8	166	1	1	1	93	1	85.2984	77.5183	37.9668	85	75	42	-0.29838	2.51833	-4.03325	4.76425
		NDAR_INVKW983VTY	132	Left	Striosome	trCaudate.Head_Body	88	1	80.0624	82.5608	40.4836	78	81	34						NDAR_INVKZ865HK8	166	1	1	1	92	1	85.2984	77.5183	37.9668	88	74	42	2.70162	3.51833	-4.03325	5.99537
		NDAR_INVKW983VTY	132	Left	Striosome	trCaudate.Head_Body	87	1	80.0624	82.5608	40.4836	83	91	33						NDAR_INVKZ865HK8	166	1	1	1	91	1	85.2984	77.5183	37.9668	86	74	42	0.70162	3.51833	-4.03325	5.39796
		NDAR_INVKW983VTY	132	Left	Striosome	trCaudate.Head_Body	86	1	80.0624	82.5608	40.4836	82	91	33						NDAR_INVKZ865HK8	166	1	1	1	90	1	85.2984	77.5183	37.9668	85	74	42	-0.29838	3.51833	-4.03325	5.36048
		NDAR_INVKW983VTY	132	Left	Striosome	trCaudate.Head_Body	85	1	80.0624	82.5608	40.4836	81	91	33						NDAR_INVKZ865HK8	166	1	1	1	89	1	85.2984	77.5183	37.9668	88	73	42	2.70162	4.51833	-4.03325	6.63183
		NDAR_INVKW983VTY	132	Left	Striosome	trCaudate.Head_Body	84	1	80.0624	82.5608	40.4836	83	90	33						NDAR_INVKZ865HK8	166	1	1	1	88	1	85.2984	77.5183	37.9668	87	73	42	1.70162	4.51833	-4.03325	6.2911
		NDAR_INVKW983VTY	132	Left	Striosome	trCaudate.Head_Body	83	1	80.0624	82.5608	40.4836	82	90	33						NDAR_INVKZ865HK8	166	1	1	1	87	1	85.2984	77.5183	37.9668	85	73	42	-0.29838	4.51833	-4.03325	6.06394
		NDAR_INVKW983VTY	132	Left	Striosome	trCaudate.Head_Body	82	1	80.0624	82.5608	40.4836	81	90	33						NDAR_INVKZ865HK8	166	1	1	1	86	1	85.2984	77.5183	37.9668	89	72	42	3.70162	5.51833	-4.03325	7.7731
		NDAR_INVKW983VTY	132	Left	Striosome	trCaudate.Head_Body	81	1	80.0624	82.5608	40.4836	80	90	33						NDAR_INVKZ865HK8	166	1	1	1	85	1	85.2984	77.5183	37.9668	88	72	42	2.70162	5.51833	-4.03325	7.34968
		NDAR_INVKW983VTY	132	Left	Striosome	trCaudate.Head_Body	80	1	80.0624	82.5608	40.4836	83	89	33						NDAR_INVKZ865HK8	166	1	1	1	84	1	85.2984	77.5183	37.9668	87	72	42	1.70162	5.51833	-4.03325	7.04376
		NDAR_INVKW983VTY	132	Left	Striosome	trCaudate.Head_Body	79	1	80.0624	82.5608	40.4836	82	89	33						NDAR_INVKZ865HK8	166	1	1	1	83	1	85.2984	77.5183	37.9668	86	72	42	0.70162	5.51833	-4.03325	6.87105
		NDAR_INVKW983VTY	132	Left	Striosome	trCaudate.Head_Body	78	1	80.0624	82.5608	40.4836	81	89	33						NDAR_INVKZ865HK8	166	1	1	1	82	1	85.2984	77.5183	37.9668	85	72	42	-0.29838	5.51833	-4.03325	6.84164
		NDAR_INVKW983VTY	132	Left	Striosome	trCaudate.Head_Body	77	1	80.0624	82.5608	40.4836	80	89	33						NDAR_INVKZ865HK8	166	1	1	1	81	1	85.2984	77.5183	37.9668	89	71	42	3.70162	6.51833	-4.03325	8.51221
		NDAR_INVKW983VTY	132	Left	Striosome	trCaudate.Head_Body	76	1	80.0624	82.5608	40.4836	81	88	33						NDAR_INVKZ865HK8	166	1	1	1	80	1	85.2984	77.5183	37.9668	88	71	42	2.70162	6.51833	-4.03325	8.12739
		NDAR_INVKW983VTY	132	Left	Striosome	trCaudate.Head_Body	75	1	80.0624	82.5608	40.4836	80	88	33						NDAR_INVKZ865HK8	166	1	1	1	79	1	85.2984	77.5183	37.9668	87	71	42	1.70162	6.51833	-4.03325	7.85183
		NDAR_INVKW983VTY	132	Left	Striosome	trCaudate.Head_Body	74	1	80.0624	82.5608	40.4836	79	88	33						NDAR_INVKZ865HK8	166	1	1	1	78	1	85.2984	77.5183	37.9668	86	71	42	0.70162	6.51833	-4.03325	7.69727
		NDAR_INVKW983VTY	132	Left	Striosome	trCaudate.Head_Body	73	1	80.0624	82.5608	40.4836	81	87	33						NDAR_INVKZ865HK8	166	1	1	1	77	1	85.2984	77.5183	37.9668	85	71	42	-0.29838	6.51833	-4.03325	7.67103
		NDAR_INVKW983VTY	132	Left	Striosome	trCaudate.Head_Body	72	1	80.0624	82.5608	40.4836	80	87	33						NDAR_INVKZ865HK8	166	1	1	1	76	1	85.2984	77.5183	37.9668	89	70	42	3.70162	7.51833	-4.03325	9.30023
		NDAR_INVKW983VTY	132	Left	Striosome	trCaudate.Head_Body	71	1	80.0624	82.5608	40.4836	79	87	33						NDAR_INVKZ865HK8	166	1	1	1	75	1	85.2984	77.5183	37.9668	88	70	42	2.70162	7.51833	-4.03325	8.94936
		NDAR_INVKW983VTY	132	Left	Striosome	trCaudate.Head_Body	70	1	80.0624	82.5608	40.4836	81	86	33						NDAR_INVKZ865HK8	166	1	1	1	74	1	85.2984	77.5183	37.9668	87	70	42	1.70162	7.51833	-4.03325	8.69988
		NDAR_INVKW983VTY	132	Left	Striosome	trCaudate.Head_Body	69	1	80.0624	82.5608	40.4836	80	86	33						NDAR_INVKZ865HK8	166	1	1	1	73	1	85.2984	77.5183	37.9668	86	70	42	0.70162	7.51833	-4.03325	8.56064
		NDAR_INVKW983VTY	132	Left	Striosome	trCaudate.Head_Body	68	1	80.0624	82.5608	40.4836	79	86	33						NDAR_INVKZ865HK8	166	1	1	1	72	1	85.2984	77.5183	37.9668	85	70	42	-0.29838	7.51833	-4.03325	8.53706
		NDAR_INVKW983VTY	132	Left	Striosome	trCaudate.Head_Body	67	1	80.0624	82.5608	40.4836	80	85	33						NDAR_INVKZ865HK8	166	1	1	1	71	1	85.2984	77.5183	37.9668	88	69	42	2.70162	8.51833	-4.03325	9.80448
		NDAR_INVKW983VTY	132	Left	Striosome	trCaudate.Head_Body	66	1	80.0624	82.5608	40.4836	79	85	33						NDAR_INVKZ865HK8	166	1	1	1	70	1	85.2984	77.5183	37.9668	87	69	42	1.70162	8.51833	-4.03325	9.57729
		NDAR_INVKW983VTY	132	Left	Striosome	trCaudate.Head_Body	65	1	80.0624	82.5608	40.4836	79	84	33						NDAR_INVKZ865HK8	166	1	1	1	69	1	85.2984	77.5183	37.9668	86	69	42	0.70162	8.51833	-4.03325	9.45099
		NDAR_INVKW983VTY	132	Left	Striosome	trCaudate.Head_Body	64	1	80.0624	82.5608	40.4836	78	84	33						NDAR_INVKZ865HK8	166	1	1	1	68	1	85.2984	77.5183	37.9668	87	68	42	1.70162	9.51833	-4.03325	10.4767
		NDAR_INVKW983VTY	132	Left	Striosome	trCaudate.Head_Body	63	1	80.0624	82.5608	40.4836	79	83	33						NDAR_INVKZ865HK8	166	1	1	1	67	1	85.2984	77.5183	37.9668	86	68	42	0.70162	9.51833	-4.03325	10.3614
		NDAR_INVKW983VTY	132	Left	Striosome	trCaudate.Head_Body	62	1	80.0624	82.5608	40.4836	78	83	33						NDAR_INVKZ865HK8	166	1	1	1	66	1	85.2984	77.5183	37.9668	88	78	41	2.70162	-0.481671	-3.03325	4.0904
		NDAR_INVKW983VTY	132	Left	Striosome	trCaudate.Head_Body	60	1	80.0624	82.5608	40.4836	83	91	32						NDAR_INVKZ865HK8	166	1	1	1	65	1	85.2984	77.5183	37.9668	88	77	41	2.70162	0.518329	-3.03325	4.09488
		NDAR_INVKW983VTY	132	Left	Striosome	trCaudate.Head_Body	59	1	80.0624	82.5608	40.4836	82	91	32						NDAR_INVKZ865HK8	166	1	1	1	64	1	85.2984	77.5183	37.9668	86	77	41	0.70162	0.518329	-3.03325	3.15619
		NDAR_INVKW983VTY	132	Left	Striosome	trCaudate.Head_Body	58	1	80.0624	82.5608	40.4836	81	91	32						NDAR_INVKZ865HK8	166	1	1	1	63	1	85.2984	77.5183	37.9668	88	76	41	2.70162	1.51833	-3.03325	4.33643
		NDAR_INVKW983VTY	132	Left	Striosome	trCaudate.Head_Body	57	1	80.0624	82.5608	40.4836	83	90	32						NDAR_INVKZ865HK8	166	1	1	1	62	1	85.2984	77.5183	37.9668	87	76	41	1.70162	1.51833	-3.03325	3.79492
		NDAR_INVKW983VTY	132	Left	Striosome	trCaudate.Head_Body	56	1	80.0624	82.5608	40.4836	82	90	32						NDAR_INVKZ865HK8	166	1	1	1	61	1	85.2984	77.5183	37.9668	86	76	41	0.70162	1.51833	-3.03325	3.46384
		NDAR_INVKW983VTY	132	Left	Striosome	trCaudate.Head_Body	55	1	80.0624	82.5608	40.4836	81	90	32						NDAR_INVKZ865HK8	166	1	1	1	60	1	85.2984	77.5183	37.9668	88	75	41	2.70162	2.51833	-3.03325	4.77926
		NDAR_INVKW983VTY	132	Left	Striosome	trCaudate.Head_Body	54	1	80.0624	82.5608	40.4836	80	90	32						NDAR_INVKZ865HK8	166	1	1	1	59	1	85.2984	77.5183	37.9668	87	75	41	1.70162	2.51833	-3.03325	4.29396
		NDAR_INVKW983VTY	132	Left	Striosome	trCaudate.Head_Body	53	1	80.0624	82.5608	40.4836	82	89	32						NDAR_INVKZ865HK8	166	1	1	1	58	1	85.2984	77.5183	37.9668	85	75	41	-0.29838	2.51833	-3.03325	3.95368
		NDAR_INVKW983VTY	132	Left	Striosome	trCaudate.Head_Body	52	1	80.0624	82.5608	40.4836	81	89	32						NDAR_INVKZ865HK8	166	1	1	1	57	1	85.2984	77.5183	37.9668	89	74	41	3.70162	3.51833	-3.03325	5.9398
		NDAR_INVKW983VTY	132	Left	Striosome	trCaudate.Head_Body	51	1	80.0624	82.5608	40.4836	80	89	32						NDAR_INVKZ865HK8	166	1	1	1	56	1	85.2984	77.5183	37.9668	88	74	41	2.70162	3.51833	-3.03325	5.37382
		NDAR_INVKW983VTY	132	Left	Striosome	trCaudate.Head_Body	50	1	80.0624	82.5608	40.4836	79	89	32						NDAR_INVKZ865HK8	166	1	1	1	55	1	85.2984	77.5183	37.9668	86	74	41	0.70162	3.51833	-3.03325	4.69803
		NDAR_INVKW983VTY	132	Left	Striosome	trCaudate.Head_Body	49	1	80.0624	82.5608	40.4836	81	88	32						NDAR_INVKZ865HK8	166	1	1	1	54	1	85.2984	77.5183	37.9668	85	74	41	-0.29838	3.51833	-3.03325	4.65492
		NDAR_INVKW983VTY	132	Left	Striosome	trCaudate.Head_Body	48	1	80.0624	82.5608	40.4836	80	88	32						NDAR_INVKZ865HK8	166	1	1	1	53	1	85.2984	77.5183	37.9668	89	73	41	3.70162	4.51833	-3.03325	6.58163
		NDAR_INVKW983VTY	132	Left	Striosome	trCaudate.Head_Body	47	1	80.0624	82.5608	40.4836	81	87	32						NDAR_INVKZ865HK8	166	1	1	1	52	1	85.2984	77.5183	37.9668	88	73	41	2.70162	4.51833	-3.03325	6.07574
		NDAR_INVKW983VTY	132	Left	Striosome	trCaudate.Head_Body	46	1	80.0624	82.5608	40.4836	80	87	32						NDAR_INVKZ865HK8	166	1	1	1	51	1	85.2984	77.5183	37.9668	87	73	41	1.70162	4.51833	-3.03325	5.70188
		NDAR_INVKW983VTY	132	Left	Striosome	trCaudate.Head_Body	45	1	80.0624	82.5608	40.4836	79	87	32						NDAR_INVKZ865HK8	166	1	1	1	50	1	85.2984	77.5183	37.9668	86	73	41	0.70162	4.51833	-3.03325	5.48709
		NDAR_INVKW983VTY	132	Left	Striosome	trCaudate.Head_Body	44	1	80.0624	82.5608	40.4836	80	86	32						NDAR_INVKZ865HK8	166	1	1	1	49	1	85.2984	77.5183	37.9668	85	73	41	-0.29838	4.51833	-3.03325	5.45022
		NDAR_INVKW983VTY	132	Left	Striosome	trCaudate.Head_Body	43	1	80.0624	82.5608	40.4836	79	86	32						NDAR_INVKZ865HK8	166	1	1	1	48	1	85.2984	77.5183	37.9668	89	72	41	3.70162	5.51833	-3.03325	7.30442
		NDAR_INVKW983VTY	132	Left	Striosome	trCaudate.Head_Body	42	1	80.0624	82.5608	40.4836	80	85	32						NDAR_INVKZ865HK8	166	1	1	1	47	1	85.2984	77.5183	37.9668	86	72	41	0.70162	5.51833	-3.03325	6.33599
		NDAR_INVKW983VTY	132	Left	Striosome	trCaudate.Head_Body	41	1	80.0624	82.5608	40.4836	79	85	32						NDAR_INVKZ865HK8	166	1	1	1	46	1	85.2984	77.5183	37.9668	89	71	41	3.70162	6.51833	-3.03325	8.08648
		NDAR_INVKW983VTY	132	Left	Striosome	trCaudate.Head_Body	40	1	80.0624	82.5608	40.4836	79	84	32						NDAR_INVKZ865HK8	166	1	1	1	45	1	85.2984	77.5183	37.9668	87	71	41	1.70162	6.51833	-3.03325	7.38815
		NDAR_INVKW983VTY	132	Left	Striosome	trCaudate.Head_Body	39	1	80.0624	82.5608	40.4836	78	84	32						NDAR_INVKZ865HK8	166	1	1	1	44	1	85.2984	77.5183	37.9668	86	71	41	0.70162	6.51833	-3.03325	7.22367
		NDAR_INVKW983VTY	132	Left	Striosome	trCaudate.Head_Body	36	1	80.0624	82.5608	40.4836	83	91	31						NDAR_INVKZ865HK8	166	1	1	1	43	1	85.2984	77.5183	37.9668	87	70	41	1.70162	7.51833	-3.03325	8.2838
		NDAR_INVKW983VTY	132	Left	Striosome	trCaudate.Head_Body	35	1	80.0624	82.5608	40.4836	82	91	31						NDAR_INVKZ865HK8	166	1	1	1	42	1	85.2984	77.5183	37.9668	86	70	41	0.70162	7.51833	-3.03325	8.13745
		NDAR_INVKW983VTY	132	Left	Striosome	trCaudate.Head_Body	34	1	80.0624	82.5608	40.4836	80	91	31						NDAR_INVKZ865HK8	166	1	1	1	41	1	85.2984	77.5183	37.9668	87	69	41	1.70162	8.51833	-3.03325	9.20098
		NDAR_INVKW983VTY	132	Left	Striosome	trCaudate.Head_Body	33	1	80.0624	82.5608	40.4836	83	90	31						NDAR_INVKZ865HK8	166	1	1	1	40	1	85.2984	77.5183	37.9668	86	69	41	0.70162	8.51833	-3.03325	9.06944
		NDAR_INVKW983VTY	132	Left	Striosome	trCaudate.Head_Body	32	1	80.0624	82.5608	40.4836	82	90	31						NDAR_INVKZ865HK8	166	1	1	1	39	1	85.2984	77.5183	37.9668	88	79	40	2.70162	-1.48167	-2.03325	3.69164
		NDAR_INVKW983VTY	132	Left	Striosome	trCaudate.Head_Body	31	1	80.0624	82.5608	40.4836	81	90	31						NDAR_INVKZ865HK8	166	1	1	1	38	1	85.2984	77.5183	37.9668	88	78	40	2.70162	-0.481671	-2.03325	3.41539
		NDAR_INVKW983VTY	132	Left	Striosome	trCaudate.Head_Body	30	1	80.0624	82.5608	40.4836	80	90	31						NDAR_INVKZ865HK8	166	1	1	1	37	1	85.2984	77.5183	37.9668	88	77	40	2.70162	0.518329	-2.03325	3.42075
		NDAR_INVKW983VTY	132	Left	Striosome	trCaudate.Head_Body	29	1	80.0624	82.5608	40.4836	82	89	31						NDAR_INVKZ865HK8	166	1	1	1	36	1	85.2984	77.5183	37.9668	87	77	40	1.70162	0.518329	-2.03325	2.70153
		NDAR_INVKW983VTY	132	Left	Striosome	trCaudate.Head_Body	28	1	80.0624	82.5608	40.4836	81	89	31						NDAR_INVKZ865HK8	166	1	1	1	35	1	85.2984	77.5183	37.9668	86	77	40	0.70162	0.518329	-2.03325	2.21247
		NDAR_INVKW983VTY	132	Left	Striosome	trCaudate.Head_Body	27	1	80.0624	82.5608	40.4836	80	89	31						NDAR_INVKZ865HK8	166	1	1	1	34	1	85.2984	77.5183	37.9668	88	76	40	2.70162	1.51833	-2.03325	3.7065
		NDAR_INVKW983VTY	132	Left	Striosome	trCaudate.Head_Body	26	1	80.0624	82.5608	40.4836	81	88	31						NDAR_INVKZ865HK8	166	1	1	1	33	1	85.2984	77.5183	37.9668	87	76	40	1.70162	1.51833	-2.03325	3.05531
		NDAR_INVKW983VTY	132	Left	Striosome	trCaudate.Head_Body	25	1	80.0624	82.5608	40.4836	80	88	31						NDAR_INVKZ865HK8	166	1	1	1	32	1	85.2984	77.5183	37.9668	86	76	40	0.70162	1.51833	-2.03325	2.63281
		NDAR_INVKW983VTY	132	Left	Striosome	trCaudate.Head_Body	24	1	80.0624	82.5608	40.4836	81	87	31						NDAR_INVKZ865HK8	166	1	1	1	31	1	85.2984	77.5183	37.9668	85	76	40	-0.29838	1.51833	-2.03325	2.55508
		NDAR_INVKW983VTY	132	Left	Striosome	trCaudate.Head_Body	23	1	80.0624	82.5608	40.4836	80	87	31						NDAR_INVKZ865HK8	166	1	1	1	30	1	85.2984	77.5183	37.9668	87	75	40	1.70162	2.51833	-2.03325	3.65672
		NDAR_INVKW983VTY	132	Left	Striosome	trCaudate.Head_Body	22	1	80.0624	82.5608	40.4836	80	86	31						NDAR_INVKZ865HK8	166	1	1	1	29	1	85.2984	77.5183	37.9668	86	75	40	0.70162	2.51833	-2.03325	3.31185
		NDAR_INVKW983VTY	132	Left	Striosome	trCaudate.Head_Body	21	1	80.0624	82.5608	40.4836	80	85	31						NDAR_INVKZ865HK8	166	1	1	1	28	1	85.2984	77.5183	37.9668	85	75	40	-0.29838	2.51833	-2.03325	3.2504
		NDAR_INVKW983VTY	132	Left	Striosome	trCaudate.Head_Body	20	1	80.0624	82.5608	40.4836	81	91	30						NDAR_INVKZ865HK8	166	1	1	1	27	1	85.2984	77.5183	37.9668	89	74	40	3.70162	3.51833	-2.03325	5.49679
		NDAR_INVKW983VTY	132	Left	Striosome	trCaudate.Head_Body	19	1	80.0624	82.5608	40.4836	82	90	30						NDAR_INVKZ865HK8	166	1	1	1	26	1	85.2984	77.5183	37.9668	87	74	40	1.70162	3.51833	-2.03325	4.40548
		NDAR_INVKW983VTY	132	Left	Striosome	trCaudate.Head_Body	18	1	80.0624	82.5608	40.4836	81	90	30						NDAR_INVKZ865HK8	166	1	1	1	25	1	85.2984	77.5183	37.9668	86	74	40	0.70162	3.51833	-2.03325	4.12371
		NDAR_INVKW983VTY	132	Left	Striosome	trCaudate.Head_Body	17	1	80.0624	82.5608	40.4836	81	89	30						NDAR_INVKZ865HK8	166	1	1	1	24	1	85.2984	77.5183	37.9668	85	74	40	-0.29838	3.51833	-2.03325	4.07453
		NDAR_INVKW983VTY	132	Left	Striosome	trCaudate.Head_Body	16	1	80.0624	82.5608	40.4836	80	89	30						NDAR_INVKZ865HK8	166	1	1	1	23	1	85.2984	77.5183	37.9668	89	73	40	3.70162	4.51833	-2.03325	6.18477
		NDAR_INVKW983VTY	132	Left	Striosome	trCaudate.Head_Body	15	1	80.0624	82.5608	40.4836	80	88	30						NDAR_INVKZ865HK8	166	1	1	1	22	1	85.2984	77.5183	37.9668	87	73	40	1.70162	4.51833	-2.03325	5.23879
		NDAR_INVKW983VTY	132	Left	Striosome	trCaudate.Head_Body	14	1	80.0624	82.5608	40.4836	80	86	30						NDAR_INVKZ865HK8	166	1	1	1	21	1	85.2984	77.5183	37.9668	86	73	40	0.70162	4.51833	-2.03325	5.00416
		NDAR_INVKW983VTY	132	Left	Striosome	trPutamen	117	1	87.7518	74.8225	36.8105	86	78	35						NDAR_INVKZ865HK8	166	1	1	1	20	1	85.2984	77.5183	37.9668	85	73	40	-0.29838	4.51833	-2.03325	4.96371
		NDAR_INVKW983VTY	132	Left	Striosome	trPutamen	61	1	87.7518	74.8225	36.8105	83	82	33						NDAR_INVKZ865HK8	166	1	1	1	19	1	85.2984	77.5183	37.9668	89	72	40	3.70162	5.51833	-2.03325	6.94896
		NDAR_INVKW983VTY	132	Left	Striosome	trPutamen	38	1	87.7518	74.8225	36.8105	84	83	32						NDAR_INVKZ865HK8	166	1	1	1	18	1	85.2984	77.5183	37.9668	86	72	40	0.70162	5.51833	-2.03325	5.9227
		NDAR_INVKW983VTY	132	Left	Striosome	trPutamen	37	1	87.7518	74.8225	36.8105	84	80	32						NDAR_INVKZ865HK8	166	1	1	1	17	1	85.2984	77.5183	37.9668	87	71	40	1.70162	6.51833	-2.03325	7.03692
		NDAR_INVKW983VTY	132	Left	Striosome	trPutamen	13	1	87.7518	74.8225	36.8105	84	81	30						NDAR_INVKZ865HK8	166	1	1	1	16	1	85.2984	77.5183	37.9668	86	71	40	0.70162	6.51833	-2.03325	6.86404
		NDAR_INVKW983VTY	132	Left	Striosome	trPutamen	12	1	87.7518	74.8225	36.8105	85	80	30						NDAR_INVKZ865HK8	166	1	1	1	15	1	85.2984	77.5183	37.9668	87	70	40	1.70162	7.51833	-2.03325	7.97213
		NDAR_INVKW983VTY	132	Left	Striosome	trPutamen	11	1	87.7518	74.8225	36.8105	84	84	29						NDAR_INVKZ865HK8	166	1	1	1	14	1	85.2984	77.5183	37.9668	87	69	40	1.70162	8.51833	-2.03325	8.92141
		NDAR_INVKW983VTY	132	Left	Striosome	trPutamen	10	1	87.7518	74.8225	36.8105	83	84	29						NDAR_INVKZ865HK8	166	1	1	1	13	1	85.2984	77.5183	37.9668	87	76	39	1.70162	1.51833	-1.03325	2.50368
		NDAR_INVKW983VTY	132	Left	Striosome	trPutamen	9	1	87.7518	74.8225	36.8105	83	83	29						NDAR_INVKZ865HK8	166	1	1	1	12	1	85.2984	77.5183	37.9668	86	74	39	0.70162	3.51833	-1.03325	3.73343
		NDAR_INVKW983VTY	132	Left	Striosome	trPutamen	8	1	87.7518	74.8225	36.8105	83	81	29						NDAR_INVKZ865HK8	166	1	1	1	11	1	85.2984	77.5183	37.9668	86	73	39	0.70162	4.51833	-1.03325	4.68777
		NDAR_INVKW983VTY	132	Left	Striosome	trPutamen	7	1	87.7518	74.8225	36.8105	84	80	29						NDAR_INVKZ865HK8	166	1	1	1	10	1	85.2984	77.5183	37.9668	87	72	39	1.70162	5.51833	-1.03325	5.86644
		NDAR_INVKW983VTY	132	Left	Striosome	trPutamen	6	1	87.7518	74.8225	36.8105	83	80	29						NDAR_INVKZ865HK8	166	1	1	1	9	1	85.2984	77.5183	37.9668	86	72	39	0.70162	5.51833	-1.03325	5.6579
		NDAR_INVKW983VTY	132	Left	Striosome	trPutamen	5	1	87.7518	74.8225	36.8105	82	80	29						NDAR_INVKZ865HK8	166	1	1	1	8	1	85.2984	77.5183	37.9668	87	70	39	1.70162	7.51833	-1.03325	7.77743
		NDAR_INVKW983VTY	132	Left	Striosome	trPutamen	4	1	87.7518	74.8225	36.8105	80	79	29						NDAR_INVKZ865HK8	166	1	1	1	7	1	85.2984	77.5183	37.9668	86	75	38	0.70162	2.51833	-0.033248	2.61445
		NDAR_INVKW983VTY	132	Left	Striosome	trPutamen	3	1	87.7518	74.8225	36.8105	79	79	29						NDAR_INVKZ865HK8	166	1	1	1	6	1	85.2984	77.5183	37.9668	87	74	38	1.70162	3.51833	-0.033248	3.90836
		NDAR_INVKW983VTY	132	Left	Striosome	trPutamen	2	1	87.7518	74.8225	36.8105	82	78	29						NDAR_INVKZ865HK8	166	1	1	1	5	1	85.2984	77.5183	37.9668	87	73	38	1.70162	4.51833	-0.033248	4.82824
		NDAR_INVKW983VTY	132	Right	Striosome	trCaudate.Head_Body	180	1	62.9919	84.1337	40.4869	66	81	43						NDAR_INVKZ865HK8	166	1	1	1	4	1	85.2984	77.5183	37.9668	87	72	38	1.70162	5.51833	-0.033248	5.77482
		NDAR_INVKW983VTY	132	Right	Striosome	trCaudate.Head_Body	179	1	62.9919	84.1337	40.4869	63	79	43						NDAR_INVKZ865HK8	166	1	1	1	3	1	85.2984	77.5183	37.9668	88	71	38	2.70162	6.51833	-0.033248	7.05609
		NDAR_INVKW983VTY	132	Right	Striosome	trCaudate.Head_Body	178	1	62.9919	84.1337	40.4869	60	85	42						NDAR_INVKZ865HK8	166	1	1	1	2	1	85.2984	77.5183	37.9668	87	73	37	1.70162	4.51833	0.966752	4.92396
		NDAR_INVKW983VTY	132	Right	Striosome	trCaudate.Head_Body	177	1	62.9919	84.1337	40.4869	61	83	42						NDAR_INVTM587TDR	167	1	1	1	180	1	87.2317	76.7084	37.7061	87	72	46	-0.23168	4.70836	-8.29386	9.53994
		NDAR_INVKW983VTY	132	Right	Striosome	trCaudate.Head_Body	176	1	62.9919	84.1337	40.4869	65	88	40						NDAR_INVTM587TDR	167	1	1	1	179	1	87.2317	76.7084	37.7061	89	71	46	1.76832	5.70836	-8.29386	10.2225
		NDAR_INVKW983VTY	132	Right	Striosome	trCaudate.Head_Body	175	1	62.9919	84.1337	40.4869	65	80	40						NDAR_INVTM587TDR	167	1	1	1	178	1	87.2317	76.7084	37.7061	87	71	46	-0.23168	5.70836	-8.29386	10.0711
		NDAR_INVKW983VTY	132	Right	Striosome	trCaudate.Head_Body	174	1	62.9919	84.1337	40.4869	66	79	40						NDAR_INVTM587TDR	167	1	1	1	177	1	87.2317	76.7084	37.7061	89	70	46	1.76832	6.70836	-8.29386	10.8128
		NDAR_INVKW983VTY	132	Right	Striosome	trCaudate.Head_Body	173	1	62.9919	84.1337	40.4869	65	90	39						NDAR_INVTM587TDR	167	1	1	1	176	1	87.2317	76.7084	37.7061	88	70	46	0.76832	6.70836	-8.29386	10.6949
		NDAR_INVKW983VTY	132	Right	Striosome	trCaudate.Head_Body	172	1	62.9919	84.1337	40.4869	66	85	39						NDAR_INVTM587TDR	167	1	1	1	175	1	87.2317	76.7084	37.7061	87	70	46	-0.23168	6.70836	-8.29386	10.6698
		NDAR_INVKW983VTY	132	Right	Striosome	trCaudate.Head_Body	171	1	62.9919	84.1337	40.4869	65	81	39						NDAR_INVTM587TDR	167	1	1	1	174	1	87.2317	76.7084	37.7061	89	69	46	1.76832	7.70836	-8.29386	11.4601
		NDAR_INVKW983VTY	132	Right	Striosome	trCaudate.Head_Body	170	1	62.9919	84.1337	40.4869	66	80	39						NDAR_INVTM587TDR	167	1	1	1	173	1	87.2317	76.7084	37.7061	88	69	46	0.76832	7.70836	-8.29386	11.3489
		NDAR_INVKW983VTY	132	Right	Striosome	trCaudate.Head_Body	168	1	62.9919	84.1337	40.4869	64	84	38						NDAR_INVTM587TDR	167	1	1	1	172	1	87.2317	76.7084	37.7061	89	75	45	1.76832	1.70836	-7.29386	7.69713
		NDAR_INVKW983VTY	132	Right	Striosome	trCaudate.Head_Body	167	1	62.9919	84.1337	40.4869	65	82	38						NDAR_INVTM587TDR	167	1	1	1	171	1	87.2317	76.7084	37.7061	89	74	45	1.76832	2.70836	-7.29386	7.97888
		NDAR_INVKW983VTY	132	Right	Striosome	trCaudate.Head_Body	166	1	62.9919	84.1337	40.4869	66	81	38						NDAR_INVTM587TDR	167	1	1	1	170	1	87.2317	76.7084	37.7061	86	74	45	-1.23168	2.70836	-7.29386	7.87735
		NDAR_INVKW983VTY	132	Right	Striosome	trCaudate.Head_Body	165	1	62.9919	84.1337	40.4869	66	80	38						NDAR_INVTM587TDR	167	1	1	1	169	1	87.2317	76.7084	37.7061	89	73	45	1.76832	3.70836	-7.29386	8.37134
		NDAR_INVKW983VTY	132	Right	Striosome	trCaudate.Head_Body	164	1	62.9919	84.1337	40.4869	60	89	37						NDAR_INVTM587TDR	167	1	1	1	168	1	87.2317	76.7084	37.7061	89	72	45	1.76832	4.70836	-7.29386	8.8598
		NDAR_INVKW983VTY	132	Right	Striosome	trCaudate.Head_Body	163	1	62.9919	84.1337	40.4869	66	88	37						NDAR_INVTM587TDR	167	1	1	1	167	1	87.2317	76.7084	37.7061	89	71	45	1.76832	5.70836	-7.29386	9.42935
		NDAR_INVKW983VTY	132	Right	Striosome	trCaudate.Head_Body	162	1	62.9919	84.1337	40.4869	66	87	37						NDAR_INVTM587TDR	167	1	1	1	166	1	87.2317	76.7084	37.7061	88	71	45	0.76832	5.70836	-7.29386	9.29387
		NDAR_INVKW983VTY	132	Right	Striosome	trCaudate.Head_Body	161	1	62.9919	84.1337	40.4869	62	87	37						NDAR_INVTM587TDR	167	1	1	1	165	1	87.2317	76.7084	37.7061	89	70	45	1.76832	6.70836	-7.29386	10.0663
		NDAR_INVKW983VTY	132	Right	Striosome	trCaudate.Head_Body	160	1	62.9919	84.1337	40.4869	63	86	37						NDAR_INVTM587TDR	167	1	1	1	164	1	87.2317	76.7084	37.7061	88	70	45	0.76832	6.70836	-7.29386	9.93946
		NDAR_INVKW983VTY	132	Right	Striosome	trCaudate.Head_Body	159	1	62.9919	84.1337	40.4869	64	85	37						NDAR_INVTM587TDR	167	1	1	1	163	1	87.2317	76.7084	37.7061	87	70	45	-0.23168	6.70836	-7.29386	9.91242
		NDAR_INVKW983VTY	132	Right	Striosome	trCaudate.Head_Body	158	1	62.9919	84.1337	40.4869	63	85	37						NDAR_INVTM587TDR	167	1	1	1	162	1	87.2317	76.7084	37.7061	89	69	45	1.76832	7.70836	-7.29386	10.7585
		NDAR_INVKW983VTY	132	Right	Striosome	trCaudate.Head_Body	157	1	62.9919	84.1337	40.4869	65	83	37						NDAR_INVTM587TDR	167	1	1	1	161	1	87.2317	76.7084	37.7061	88	69	45	0.76832	7.70836	-7.29386	10.64
		NDAR_INVKW983VTY	132	Right	Striosome	trCaudate.Head_Body	156	1	62.9919	84.1337	40.4869	65	82	37						NDAR_INVTM587TDR	167	1	1	1	160	1	87.2317	76.7084	37.7061	89	68	45	1.76832	8.70836	-7.29386	11.4962
		NDAR_INVKW983VTY	132	Right	Striosome	trCaudate.Head_Body	155	1	62.9919	84.1337	40.4869	66	81	37						NDAR_INVTM587TDR	167	1	1	1	159	1	87.2317	76.7084	37.7061	88	68	45	0.76832	8.70836	-7.29386	11.3854
		NDAR_INVKW983VTY	132	Right	Striosome	trCaudate.Head_Body	154	1	62.9919	84.1337	40.4869	66	80	37						NDAR_INVTM587TDR	167	1	1	1	158	1	87.2317	76.7084	37.7061	88	67	45	0.76832	9.70836	-7.29386	12.1673
		NDAR_INVKW983VTY	132	Right	Striosome	trCaudate.Head_Body	152	1	62.9919	84.1337	40.4869	61	89	36						NDAR_INVTM587TDR	167	1	1	1	157	1	87.2317	76.7084	37.7061	88	66	45	0.76832	10.7084	-7.29386	12.9792
		NDAR_INVKW983VTY	132	Right	Striosome	trCaudate.Head_Body	151	1	62.9919	84.1337	40.4869	60	89	36						NDAR_INVTM587TDR	167	1	1	1	156	1	87.2317	76.7084	37.7061	88	65	45	0.76832	11.7084	-7.29386	13.8158
		NDAR_INVKW983VTY	132	Right	Striosome	trCaudate.Head_Body	150	1	62.9919	84.1337	40.4869	66	88	36						NDAR_INVTM587TDR	167	1	1	1	155	1	87.2317	76.7084	37.7061	88	64	45	0.76832	12.7084	-7.29386	14.6729
		NDAR_INVKW983VTY	132	Right	Striosome	trCaudate.Head_Body	149	1	62.9919	84.1337	40.4869	62	88	36						NDAR_INVTM587TDR	167	1	1	1	154	1	87.2317	76.7084	37.7061	89	75	44	1.76832	1.70836	-6.29386	6.75708
		NDAR_INVKW983VTY	132	Right	Striosome	trCaudate.Head_Body	148	1	62.9919	84.1337	40.4869	66	87	36						NDAR_INVTM587TDR	167	1	1	1	153	1	87.2317	76.7084	37.7061	88	74	44	0.76832	2.70836	-6.29386	6.89479
		NDAR_INVKW983VTY	132	Right	Striosome	trCaudate.Head_Body	147	1	62.9919	84.1337	40.4869	62	87	36						NDAR_INVTM587TDR	167	1	1	1	152	1	87.2317	76.7084	37.7061	86	74	44	-1.23168	2.70836	-6.29386	6.96167
		NDAR_INVKW983VTY	132	Right	Striosome	trCaudate.Head_Body	146	1	62.9919	84.1337	40.4869	66	86	36						NDAR_INVTM587TDR	167	1	1	1	151	1	87.2317	76.7084	37.7061	90	73	44	2.76832	3.70836	-6.29386	7.81205
		NDAR_INVKW983VTY	132	Right	Striosome	trCaudate.Head_Body	145	1	62.9919	84.1337	40.4869	65	86	36						NDAR_INVTM587TDR	167	1	1	1	150	1	87.2317	76.7084	37.7061	89	73	44	1.76832	3.70836	-6.29386	7.51609
		NDAR_INVKW983VTY	132	Right	Striosome	trCaudate.Head_Body	144	1	62.9919	84.1337	40.4869	66	85	36						NDAR_INVTM587TDR	167	1	1	1	149	1	87.2317	76.7084	37.7061	87	73	44	-0.23168	3.70836	-6.29386	7.30878
		NDAR_INVKW983VTY	132	Right	Striosome	trCaudate.Head_Body	143	1	62.9919	84.1337	40.4869	65	85	36						NDAR_INVTM587TDR	167	1	1	1	148	1	87.2317	76.7084	37.7061	89	72	44	1.76832	4.70836	-6.29386	8.05657
		NDAR_INVKW983VTY	132	Right	Striosome	trCaudate.Head_Body	142	1	62.9919	84.1337	40.4869	64	85	36						NDAR_INVTM587TDR	167	1	1	1	147	1	87.2317	76.7084	37.7061	88	72	44	0.76832	4.70836	-6.29386	7.89757
		NDAR_INVKW983VTY	132	Right	Striosome	trCaudate.Head_Body	141	1	62.9919	84.1337	40.4869	66	84	36						NDAR_INVTM587TDR	167	1	1	1	146	1	87.2317	76.7084	37.7061	89	71	44	1.76832	5.70836	-6.29386	8.679
		NDAR_INVKW983VTY	132	Right	Striosome	trCaudate.Head_Body	140	1	62.9919	84.1337	40.4869	65	84	36						NDAR_INVTM587TDR	167	1	1	1	145	1	87.2317	76.7084	37.7061	88	71	44	0.76832	5.70836	-6.29386	8.53161
		NDAR_INVKW983VTY	132	Right	Striosome	trCaudate.Head_Body	139	1	62.9919	84.1337	40.4869	64	84	36						NDAR_INVTM587TDR	167	1	1	1	144	1	87.2317	76.7084	37.7061	87	71	44	-0.23168	5.70836	-6.29386	8.5001
		NDAR_INVKW983VTY	132	Right	Striosome	trCaudate.Head_Body	138	1	62.9919	84.1337	40.4869	66	83	36						NDAR_INVTM587TDR	167	1	1	1	143	1	87.2317	76.7084	37.7061	90	70	44	2.76832	6.70836	-6.29386	9.60616
		NDAR_INVKW983VTY	132	Right	Striosome	trCaudate.Head_Body	137	1	62.9919	84.1337	40.4869	65	83	36						NDAR_INVTM587TDR	167	1	1	1	142	1	87.2317	76.7084	37.7061	89	70	44	1.76832	6.70836	-6.29386	9.36706
		NDAR_INVKW983VTY	132	Right	Striosome	trCaudate.Head_Body	136	1	62.9919	84.1337	40.4869	66	82	36						NDAR_INVTM587TDR	167	1	1	1	141	1	87.2317	76.7084	37.7061	88	70	44	0.76832	6.70836	-6.29386	9.23066
		NDAR_INVKW983VTY	132	Right	Striosome	trCaudate.Head_Body	135	1	62.9919	84.1337	40.4869	66	81	36						NDAR_INVTM587TDR	167	1	1	1	140	1	87.2317	76.7084	37.7061	87	70	44	-0.23168	6.70836	-6.29386	9.20155
		NDAR_INVKW983VTY	132	Right	Striosome	trCaudate.Head_Body	134	1	62.9919	84.1337	40.4869	66	80	36						NDAR_INVTM587TDR	167	1	1	1	139	1	87.2317	76.7084	37.7061	89	69	44	1.76832	7.70836	-6.29386	10.1073
		NDAR_INVKW983VTY	132	Right	Striosome	trCaudate.Head_Body	132	1	62.9919	84.1337	40.4869	60	91	35						NDAR_INVTM587TDR	167	1	1	1	138	1	87.2317	76.7084	37.7061	88	69	44	0.76832	7.70836	-6.29386	9.98107
		NDAR_INVKW983VTY	132	Right	Striosome	trCaudate.Head_Body	131	1	62.9919	84.1337	40.4869	64	90	35						NDAR_INVTM587TDR	167	1	1	1	137	1	87.2317	76.7084	37.7061	87	69	44	-0.23168	7.70836	-6.29386	9.95415
		NDAR_INVKW983VTY	132	Right	Striosome	trCaudate.Head_Body	130	1	62.9919	84.1337	40.4869	64	89	35						NDAR_INVTM587TDR	167	1	1	1	136	1	87.2317	76.7084	37.7061	88	68	44	0.76832	8.70836	-6.29386	10.7721
		NDAR_INVKW983VTY	132	Right	Striosome	trCaudate.Head_Body	129	1	62.9919	84.1337	40.4869	61	89	35						NDAR_INVTM587TDR	167	1	1	1	135	1	87.2317	76.7084	37.7061	88	67	44	0.76832	9.70836	-6.29386	11.5955
		NDAR_INVKW983VTY	132	Right	Striosome	trCaudate.Head_Body	128	1	62.9919	84.1337	40.4869	66	88	35						NDAR_INVTM587TDR	167	1	1	1	134	1	87.2317	76.7084	37.7061	88	66	44	0.76832	10.7084	-6.29386	12.4448
		NDAR_INVKW983VTY	132	Right	Striosome	trCaudate.Head_Body	127	1	62.9919	84.1337	40.4869	65	88	35						NDAR_INVTM587TDR	167	1	1	1	133	1	87.2317	76.7084	37.7061	88	65	44	0.76832	11.7084	-6.29386	13.315
		NDAR_INVKW983VTY	132	Right	Striosome	trCaudate.Head_Body	126	1	62.9919	84.1337	40.4869	64	88	35						NDAR_INVTM587TDR	167	1	1	1	132	1	87.2317	76.7084	37.7061	89	74	43	1.76832	2.70836	-5.29386	6.2038
		NDAR_INVKW983VTY	132	Right	Striosome	trCaudate.Head_Body	125	1	62.9919	84.1337	40.4869	63	88	35						NDAR_INVTM587TDR	167	1	1	1	131	1	87.2317	76.7084	37.7061	90	73	43	2.76832	3.70836	-5.29386	7.03139
		NDAR_INVKW983VTY	132	Right	Striosome	trCaudate.Head_Body	124	1	62.9919	84.1337	40.4869	65	87	35						NDAR_INVTM587TDR	167	1	1	1	130	1	87.2317	76.7084	37.7061	89	73	43	1.76832	3.70836	-5.29386	6.70103
		NDAR_INVKW983VTY	132	Right	Striosome	trCaudate.Head_Body	123	1	62.9919	84.1337	40.4869	64	87	35						NDAR_INVTM587TDR	167	1	1	1	129	1	87.2317	76.7084	37.7061	88	73	43	0.76832	3.70836	-5.29386	6.50901
		NDAR_INVKW983VTY	132	Right	Striosome	trCaudate.Head_Body	122	1	62.9919	84.1337	40.4869	63	87	35						NDAR_INVTM587TDR	167	1	1	1	128	1	87.2317	76.7084	37.7061	87	73	43	-0.23168	3.70836	-5.29386	6.46765
		NDAR_INVKW983VTY	132	Right	Striosome	trCaudate.Head_Body	121	1	62.9919	84.1337	40.4869	66	86	35						NDAR_INVTM587TDR	167	1	1	1	127	1	87.2317	76.7084	37.7061	90	72	43	2.76832	4.70836	-5.29386	7.60639
		NDAR_INVKW983VTY	132	Right	Striosome	trCaudate.Head_Body	120	1	62.9919	84.1337	40.4869	65	86	35						NDAR_INVTM587TDR	167	1	1	1	126	1	87.2317	76.7084	37.7061	89	72	43	1.76832	4.70836	-5.29386	7.30209
		NDAR_INVKW983VTY	132	Right	Striosome	trCaudate.Head_Body	119	1	62.9919	84.1337	40.4869	64	86	35						NDAR_INVTM587TDR	167	1	1	1	125	1	87.2317	76.7084	37.7061	88	72	43	0.76832	4.70836	-5.29386	7.12628
		NDAR_INVKW983VTY	132	Right	Striosome	trCaudate.Head_Body	118	1	62.9919	84.1337	40.4869	66	85	35						NDAR_INVTM587TDR	167	1	1	1	124	1	87.2317	76.7084	37.7061	90	71	43	2.76832	5.70836	-5.29386	8.2628
		NDAR_INVKW983VTY	132	Right	Striosome	trCaudate.Head_Body	117	1	62.9919	84.1337	40.4869	65	85	35						NDAR_INVTM587TDR	167	1	1	1	123	1	87.2317	76.7084	37.7061	89	71	43	1.76832	5.70836	-5.29386	7.98356
		NDAR_INVKW983VTY	132	Right	Striosome	trCaudate.Head_Body	116	1	62.9919	84.1337	40.4869	64	85	35						NDAR_INVTM587TDR	167	1	1	1	122	1	87.2317	76.7084	37.7061	88	71	43	0.76832	5.70836	-5.29386	7.82308
		NDAR_INVKW983VTY	132	Right	Striosome	trCaudate.Head_Body	115	1	62.9919	84.1337	40.4869	65	84	35						NDAR_INVTM587TDR	167	1	1	1	121	1	87.2317	76.7084	37.7061	87	71	43	-0.23168	5.70836	-5.29386	7.78871
		NDAR_INVKW983VTY	132	Right	Striosome	trCaudate.Head_Body	114	1	62.9919	84.1337	40.4869	65	83	35						NDAR_INVTM587TDR	167	1	1	1	120	1	87.2317	76.7084	37.7061	90	70	43	2.76832	6.70836	-5.29386	8.9828
		NDAR_INVKW983VTY	132	Right	Striosome	trCaudate.Head_Body	113	1	62.9919	84.1337	40.4869	65	82	35						NDAR_INVTM587TDR	167	1	1	1	119	1	87.2317	76.7084	37.7061	89	70	43	1.76832	6.70836	-5.29386	8.72663
		NDAR_INVKW983VTY	132	Right	Striosome	trCaudate.Head_Body	110	1	62.9919	84.1337	40.4869	64	93	34						NDAR_INVTM587TDR	167	1	1	1	118	1	87.2317	76.7084	37.7061	88	70	43	0.76832	6.70836	-5.29386	8.58006
		NDAR_INVKW983VTY	132	Right	Striosome	trCaudate.Head_Body	109	1	62.9919	84.1337	40.4869	63	92	34						NDAR_INVTM587TDR	167	1	1	1	117	1	87.2317	76.7084	37.7061	87	70	43	-0.23168	6.70836	-5.29386	8.54873
		NDAR_INVKW983VTY	132	Right	Striosome	trCaudate.Head_Body	108	1	62.9919	84.1337	40.4869	64	91	34						NDAR_INVTM587TDR	167	1	1	1	116	1	87.2317	76.7084	37.7061	89	69	43	1.76832	7.70836	-5.29386	9.51687
		NDAR_INVKW983VTY	132	Right	Striosome	trCaudate.Head_Body	107	1	62.9919	84.1337	40.4869	61	91	34						NDAR_INVTM587TDR	167	1	1	1	115	1	87.2317	76.7084	37.7061	88	69	43	0.76832	7.70836	-5.29386	9.38265
		NDAR_INVKW983VTY	132	Right	Striosome	trCaudate.Head_Body	106	1	62.9919	84.1337	40.4869	64	90	34						NDAR_INVTM587TDR	167	1	1	1	114	1	87.2317	76.7084	37.7061	87	69	43	-0.23168	7.70836	-5.29386	9.35401
		NDAR_INVKW983VTY	132	Right	Striosome	trCaudate.Head_Body	105	1	62.9919	84.1337	40.4869	63	90	34						NDAR_INVTM587TDR	167	1	1	1	113	1	87.2317	76.7084	37.7061	88	68	43	0.76832	8.70836	-5.29386	10.2201
		NDAR_INVKW983VTY	132	Right	Striosome	trCaudate.Head_Body	104	1	62.9919	84.1337	40.4869	62	90	34						NDAR_INVTM587TDR	167	1	1	1	112	1	87.2317	76.7084	37.7061	88	67	43	0.76832	9.70836	-5.29386	11.0846
		NDAR_INVKW983VTY	132	Right	Striosome	trCaudate.Head_Body	103	1	62.9919	84.1337	40.4869	65	89	34						NDAR_INVTM587TDR	167	1	1	1	111	1	87.2317	76.7084	37.7061	87	67	43	-0.23168	9.70836	-5.29386	11.0603
		NDAR_INVKW983VTY	132	Right	Striosome	trCaudate.Head_Body	102	1	62.9919	84.1337	40.4869	64	89	34						NDAR_INVTM587TDR	167	1	1	1	110	1	87.2317	76.7084	37.7061	88	66	43	0.76832	10.7084	-5.29386	11.9701
		NDAR_INVKW983VTY	132	Right	Striosome	trCaudate.Head_Body	101	1	62.9919	84.1337	40.4869	63	89	34						NDAR_INVTM587TDR	167	1	1	1	109	1	87.2317	76.7084	37.7061	88	65	43	0.76832	11.7084	-5.29386	12.8725
		NDAR_INVKW983VTY	132	Right	Striosome	trCaudate.Head_Body	100	1	62.9919	84.1337	40.4869	62	89	34						NDAR_INVTM587TDR	167	1	1	1	108	1	87.2317	76.7084	37.7061	90	75	42	2.76832	1.70836	-4.29386	5.38696
		NDAR_INVKW983VTY	132	Right	Striosome	trCaudate.Head_Body	99	1	62.9919	84.1337	40.4869	61	89	34						NDAR_INVTM587TDR	167	1	1	1	107	1	87.2317	76.7084	37.7061	90	74	42	2.76832	2.70836	-4.29386	5.78239
		NDAR_INVKW983VTY	132	Right	Striosome	trCaudate.Head_Body	98	1	62.9919	84.1337	40.4869	65	88	34						NDAR_INVTM587TDR	167	1	1	1	106	1	87.2317	76.7084	37.7061	89	74	42	1.76832	2.70836	-4.29386	5.37582
		NDAR_INVKW983VTY	132	Right	Striosome	trCaudate.Head_Body	97	1	62.9919	84.1337	40.4869	64	88	34						NDAR_INVTM587TDR	167	1	1	1	105	1	87.2317	76.7084	37.7061	88	74	42	0.76832	2.70836	-4.29386	5.13447
		NDAR_INVKW983VTY	132	Right	Striosome	trCaudate.Head_Body	96	1	62.9919	84.1337	40.4869	63	88	34						NDAR_INVTM587TDR	167	1	1	1	104	1	87.2317	76.7084	37.7061	90	73	42	2.76832	3.70836	-4.29386	6.3129
		NDAR_INVKW983VTY	132	Right	Striosome	trCaudate.Head_Body	95	1	62.9919	84.1337	40.4869	62	88	34						NDAR_INVTM587TDR	167	1	1	1	103	1	87.2317	76.7084	37.7061	89	73	42	1.76832	3.70836	-4.29386	5.94274
		NDAR_INVKW983VTY	132	Right	Striosome	trCaudate.Head_Body	94	1	62.9919	84.1337	40.4869	64	87	34						NDAR_INVTM587TDR	167	1	1	1	102	1	87.2317	76.7084	37.7061	88	73	42	0.76832	3.70836	-4.29386	5.72534
		NDAR_INVKW983VTY	132	Right	Striosome	trCaudate.Head_Body	93	1	62.9919	84.1337	40.4869	64	86	34						NDAR_INVTM587TDR	167	1	1	1	101	1	87.2317	76.7084	37.7061	87	73	42	-0.23168	3.70836	-4.29386	5.67828
		NDAR_INVKW983VTY	132	Right	Striosome	trCaudate.Head_Body	92	1	62.9919	84.1337	40.4869	64	85	34						NDAR_INVTM587TDR	167	1	1	1	100	1	87.2317	76.7084	37.7061	90	72	42	2.76832	4.70836	-4.29386	6.94762
		NDAR_INVKW983VTY	132	Right	Striosome	trCaudate.Head_Body	85	1	62.9919	84.1337	40.4869	63	93	33						NDAR_INVTM587TDR	167	1	1	1	99	1	87.2317	76.7084	37.7061	89	72	42	1.76832	4.70836	-4.29386	6.61308
		NDAR_INVKW983VTY	132	Right	Striosome	trCaudate.Head_Body	84	1	62.9919	84.1337	40.4869	64	92	33						NDAR_INVTM587TDR	167	1	1	1	98	1	87.2317	76.7084	37.7061	88	72	42	0.76832	4.70836	-4.29386	6.41843
		NDAR_INVKW983VTY	132	Right	Striosome	trCaudate.Head_Body	83	1	62.9919	84.1337	40.4869	63	92	33						NDAR_INVTM587TDR	167	1	1	1	97	1	87.2317	76.7084	37.7061	90	71	42	2.76832	5.70836	-4.29386	7.66069
		NDAR_INVKW983VTY	132	Right	Striosome	trCaudate.Head_Body	82	1	62.9919	84.1337	40.4869	62	92	33						NDAR_INVTM587TDR	167	1	1	1	96	1	87.2317	76.7084	37.7061	89	71	42	1.76832	5.70836	-4.29386	7.35864
		NDAR_INVKW983VTY	132	Right	Striosome	trCaudate.Head_Body	81	1	62.9919	84.1337	40.4869	61	92	33						NDAR_INVTM587TDR	167	1	1	1	95	1	87.2317	76.7084	37.7061	88	71	42	0.76832	5.70836	-4.29386	7.18421
		NDAR_INVKW983VTY	132	Right	Striosome	trCaudate.Head_Body	80	1	62.9919	84.1337	40.4869	63	91	33						NDAR_INVTM587TDR	167	1	1	1	94	1	87.2317	76.7084	37.7061	87	71	42	-0.23168	5.70836	-4.29386	7.14677
		NDAR_INVKW983VTY	132	Right	Striosome	trCaudate.Head_Body	79	1	62.9919	84.1337	40.4869	62	91	33						NDAR_INVTM587TDR	167	1	1	1	93	1	87.2317	76.7084	37.7061	89	70	42	1.76832	6.70836	-4.29386	8.15882
		NDAR_INVKW983VTY	132	Right	Striosome	trCaudate.Head_Body	78	1	62.9919	84.1337	40.4869	61	91	33						NDAR_INVTM587TDR	167	1	1	1	92	1	87.2317	76.7084	37.7061	88	70	42	0.76832	6.70836	-4.29386	8.00185
		NDAR_INVKW983VTY	132	Right	Striosome	trCaudate.Head_Body	77	1	62.9919	84.1337	40.4869	64	90	33						NDAR_INVTM587TDR	167	1	1	1	91	1	87.2317	76.7084	37.7061	87	70	42	-0.23168	6.70836	-4.29386	7.96825
		NDAR_INVKW983VTY	132	Right	Striosome	trCaudate.Head_Body	76	1	62.9919	84.1337	40.4869	63	90	33						NDAR_INVTM587TDR	167	1	1	1	90	1	87.2317	76.7084	37.7061	90	69	42	2.76832	7.70836	-4.29386	9.24768
		NDAR_INVKW983VTY	132	Right	Striosome	trCaudate.Head_Body	75	1	62.9919	84.1337	40.4869	62	90	33						NDAR_INVTM587TDR	167	1	1	1	89	1	87.2317	76.7084	37.7061	88	69	42	0.76832	7.70836	-4.29386	8.857
		NDAR_INVKW983VTY	132	Right	Striosome	trCaudate.Head_Body	74	1	62.9919	84.1337	40.4869	61	90	33						NDAR_INVTM587TDR	167	1	1	1	88	1	87.2317	76.7084	37.7061	87	69	42	-0.23168	7.70836	-4.29386	8.82665
		NDAR_INVKW983VTY	132	Right	Striosome	trCaudate.Head_Body	73	1	62.9919	84.1337	40.4869	64	89	33						NDAR_INVTM587TDR	167	1	1	1	87	1	87.2317	76.7084	37.7061	88	68	42	0.76832	8.70836	-4.29386	9.73977
		NDAR_INVKW983VTY	132	Right	Striosome	trCaudate.Head_Body	72	1	62.9919	84.1337	40.4869	63	89	33						NDAR_INVTM587TDR	167	1	1	1	86	1	87.2317	76.7084	37.7061	87	68	42	-0.23168	8.70836	-4.29386	9.71218
		NDAR_INVKW983VTY	132	Right	Striosome	trCaudate.Head_Body	71	1	62.9919	84.1337	40.4869	62	89	33						NDAR_INVTM587TDR	167	1	1	1	85	1	87.2317	76.7084	37.7061	88	67	42	0.76832	9.70836	-4.29386	10.6433
		NDAR_INVKW983VTY	132	Right	Striosome	trCaudate.Head_Body	70	1	62.9919	84.1337	40.4869	64	88	33						NDAR_INVTM587TDR	167	1	1	1	84	1	87.2317	76.7084	37.7061	87	67	42	-0.23168	9.70836	-4.29386	10.6181
		NDAR_INVKW983VTY	132	Right	Striosome	trCaudate.Head_Body	69	1	62.9919	84.1337	40.4869	63	88	33						NDAR_INVTM587TDR	167	1	1	1	83	1	87.2317	76.7084	37.7061	90	75	41	2.76832	1.70836	-3.29386	4.62943
		NDAR_INVKW983VTY	132	Right	Striosome	trCaudate.Head_Body	62	1	62.9919	84.1337	40.4869	61	94	32						NDAR_INVTM587TDR	167	1	1	1	82	1	87.2317	76.7084	37.7061	90	74	41	2.76832	2.70836	-3.29386	5.08412
		NDAR_INVKW983VTY	132	Right	Striosome	trCaudate.Head_Body	61	1	62.9919	84.1337	40.4869	64	93	32						NDAR_INVTM587TDR	167	1	1	1	81	1	87.2317	76.7084	37.7061	87	74	41	-0.23168	2.70836	-3.29386	4.27064
		NDAR_INVKW983VTY	132	Right	Striosome	trCaudate.Head_Body	60	1	62.9919	84.1337	40.4869	62	93	32						NDAR_INVTM587TDR	167	1	1	1	80	1	87.2317	76.7084	37.7061	90	73	41	2.76832	3.70836	-3.29386	5.68023
		NDAR_INVKW983VTY	132	Right	Striosome	trCaudate.Head_Body	59	1	62.9919	84.1337	40.4869	63	92	32						NDAR_INVTM587TDR	167	1	1	1	79	1	87.2317	76.7084	37.7061	89	73	41	1.76832	3.70836	-3.29386	5.26578
		NDAR_INVKW983VTY	132	Right	Striosome	trCaudate.Head_Body	58	1	62.9919	84.1337	40.4869	62	92	32						NDAR_INVTM587TDR	167	1	1	1	78	1	87.2317	76.7084	37.7061	88	73	41	0.76832	3.70836	-3.29386	5.01914
		NDAR_INVKW983VTY	132	Right	Striosome	trCaudate.Head_Body	57	1	62.9919	84.1337	40.4869	61	92	32						NDAR_INVTM587TDR	167	1	1	1	77	1	87.2317	76.7084	37.7061	87	73	41	-0.23168	3.70836	-3.29386	4.96539
		NDAR_INVKW983VTY	132	Right	Striosome	trCaudate.Head_Body	56	1	62.9919	84.1337	40.4869	63	91	32						NDAR_INVTM587TDR	167	1	1	1	76	1	87.2317	76.7084	37.7061	91	72	41	3.76832	4.70836	-3.29386	6.87157
		NDAR_INVKW983VTY	132	Right	Striosome	trCaudate.Head_Body	55	1	62.9919	84.1337	40.4869	62	91	32						NDAR_INVTM587TDR	167	1	1	1	75	1	87.2317	76.7084	37.7061	90	72	41	2.76832	4.70836	-3.29386	6.37823
		NDAR_INVKW983VTY	132	Right	Striosome	trCaudate.Head_Body	54	1	62.9919	84.1337	40.4869	61	91	32						NDAR_INVTM587TDR	167	1	1	1	74	1	87.2317	76.7084	37.7061	89	72	41	1.76832	4.70836	-3.29386	6.01208
		NDAR_INVKW983VTY	132	Right	Striosome	trCaudate.Head_Body	53	1	62.9919	84.1337	40.4869	63	90	32						NDAR_INVTM587TDR	167	1	1	1	73	1	87.2317	76.7084	37.7061	88	72	41	0.76832	4.70836	-3.29386	5.79728
		NDAR_INVKW983VTY	132	Right	Striosome	trCaudate.Head_Body	52	1	62.9919	84.1337	40.4869	62	90	32						NDAR_INVTM587TDR	167	1	1	1	72	1	87.2317	76.7084	37.7061	87	72	41	-0.23168	4.70836	-3.29386	5.75081
		NDAR_INVKW983VTY	132	Right	Striosome	trCaudate.Head_Body	51	1	62.9919	84.1337	40.4869	61	90	32						NDAR_INVTM587TDR	167	1	1	1	71	1	87.2317	76.7084	37.7061	91	71	41	3.76832	5.70836	-3.29386	7.59178
		NDAR_INVKW983VTY	132	Right	Striosome	trCaudate.Head_Body	50	1	62.9919	84.1337	40.4869	63	89	32						NDAR_INVTM587TDR	167	1	1	1	70	1	87.2317	76.7084	37.7061	89	71	41	1.76832	5.70836	-3.29386	6.82363
		NDAR_INVKW983VTY	132	Right	Striosome	trCaudate.Head_Body	49	1	62.9919	84.1337	40.4869	62	89	32						NDAR_INVTM587TDR	167	1	1	1	69	1	87.2317	76.7084	37.7061	88	71	41	0.76832	5.70836	-3.29386	6.63515
		NDAR_INVKW983VTY	132	Right	Striosome	trCaudate.Head_Body	48	1	62.9919	84.1337	40.4869	63	88	32						NDAR_INVTM587TDR	167	1	1	1	68	1	87.2317	76.7084	37.7061	87	71	41	-0.23168	5.70836	-3.29386	6.59459
		NDAR_INVKW983VTY	132	Right	Striosome	trCaudate.Head_Body	39	1	62.9919	84.1337	40.4869	62	93	31						NDAR_INVTM587TDR	167	1	1	1	67	1	87.2317	76.7084	37.7061	90	70	41	2.76832	6.70836	-3.29386	7.96964
		NDAR_INVKW983VTY	132	Right	Striosome	trCaudate.Head_Body	38	1	62.9919	84.1337	40.4869	62	92	31						NDAR_INVTM587TDR	167	1	1	1	66	1	87.2317	76.7084	37.7061	89	70	41	1.76832	6.70836	-3.29386	7.67975
		NDAR_INVKW983VTY	132	Right	Striosome	trCaudate.Head_Body	37	1	62.9919	84.1337	40.4869	63	91	31						NDAR_INVTM587TDR	167	1	1	1	65	1	87.2317	76.7084	37.7061	88	70	41	0.76832	6.70836	-3.29386	7.51279
		NDAR_INVKW983VTY	132	Right	Striosome	trCaudate.Head_Body	36	1	62.9919	84.1337	40.4869	62	91	31						NDAR_INVTM587TDR	167	1	1	1	64	1	87.2317	76.7084	37.7061	87	70	41	-0.23168	6.70836	-3.29386	7.47699
		NDAR_INVKW983VTY	132	Right	Striosome	trCaudate.Head_Body	35	1	62.9919	84.1337	40.4869	62	90	31						NDAR_INVTM587TDR	167	1	1	1	63	1	87.2317	76.7084	37.7061	88	69	41	0.76832	7.70836	-3.29386	8.41776
		NDAR_INVKW983VTY	132	Right	Striosome	trCaudate.Head_Body	34	1	62.9919	84.1337	40.4869	62	89	31						NDAR_INVTM587TDR	167	1	1	1	62	1	87.2317	76.7084	37.7061	87	69	41	-0.23168	7.70836	-3.29386	8.38582
		NDAR_INVKW983VTY	132	Right	Striosome	trCaudate.Head_Body	33	1	62.9919	84.1337	40.4869	62	88	31						NDAR_INVTM587TDR	167	1	1	1	61	1	87.2317	76.7084	37.7061	88	68	41	0.76832	8.70836	-3.29386	9.34213
		NDAR_INVKW983VTY	132	Right	Striosome	trPutamen	169	1	54.7593	77.4005	36.8872	52	63	39						NDAR_INVTM587TDR	167	1	1	1	60	1	87.2317	76.7084	37.7061	88	74	40	0.76832	2.70836	-2.29386	3.63144
		NDAR_INVKW983VTY	132	Right	Striosome	trPutamen	153	1	54.7593	77.4005	36.8872	52	64	37						NDAR_INVTM587TDR	167	1	1	1	59	1	87.2317	76.7084	37.7061	91	73	40	3.76832	3.70836	-2.29386	5.76316
		NDAR_INVKW983VTY	132	Right	Striosome	trPutamen	133	1	54.7593	77.4005	36.8872	52	65	36						NDAR_INVTM587TDR	167	1	1	1	58	1	87.2317	76.7084	37.7061	90	73	40	2.76832	3.70836	-2.29386	5.16501
		NDAR_INVKW983VTY	132	Right	Striosome	trPutamen	112	1	54.7593	77.4005	36.8872	53	67	35						NDAR_INVTM587TDR	167	1	1	1	57	1	87.2317	76.7084	37.7061	89	73	40	1.76832	3.70836	-2.29386	4.70539
		NDAR_INVKW983VTY	132	Right	Striosome	trPutamen	111	1	54.7593	77.4005	36.8872	52	66	35						NDAR_INVTM587TDR	167	1	1	1	56	1	87.2317	76.7084	37.7061	88	73	40	0.76832	3.70836	-2.29386	4.42765
		NDAR_INVKW983VTY	132	Right	Striosome	trPutamen	91	1	54.7593	77.4005	36.8872	60	84	34						NDAR_INVTM587TDR	167	1	1	1	55	1	87.2317	76.7084	37.7061	87	73	40	-0.23168	3.70836	-2.29386	4.36663
		NDAR_INVKW983VTY	132	Right	Striosome	trPutamen	90	1	54.7593	77.4005	36.8872	60	82	34						NDAR_INVTM587TDR	167	1	1	1	54	1	87.2317	76.7084	37.7061	91	72	40	3.76832	4.70836	-2.29386	6.45219
		NDAR_INVKW983VTY	132	Right	Striosome	trPutamen	89	1	54.7593	77.4005	36.8872	59	82	34						NDAR_INVTM587TDR	167	1	1	1	53	1	87.2317	76.7084	37.7061	90	72	40	2.76832	4.70836	-2.29386	5.92402
		NDAR_INVKW983VTY	132	Right	Striosome	trPutamen	88	1	54.7593	77.4005	36.8872	61	81	34						NDAR_INVTM587TDR	167	1	1	1	52	1	87.2317	76.7084	37.7061	89	72	40	1.76832	4.70836	-2.29386	5.52788
		NDAR_INVKW983VTY	132	Right	Striosome	trPutamen	87	1	54.7593	77.4005	36.8872	60	81	34						NDAR_INVTM587TDR	167	1	1	1	51	1	87.2317	76.7084	37.7061	88	72	40	0.76832	4.70836	-2.29386	5.29347
		NDAR_INVKW983VTY	132	Right	Striosome	trPutamen	86	1	54.7593	77.4005	36.8872	57	81	34						NDAR_INVTM587TDR	167	1	1	1	50	1	87.2317	76.7084	37.7061	90	71	40	2.76832	5.70836	-2.29386	6.74617
		NDAR_INVKW983VTY	132	Right	Striosome	trPutamen	68	1	54.7593	77.4005	36.8872	59	86	33						NDAR_INVTM587TDR	167	1	1	1	49	1	87.2317	76.7084	37.7061	89	71	40	1.76832	5.70836	-2.29386	6.40111
		NDAR_INVKW983VTY	132	Right	Striosome	trPutamen	67	1	54.7593	77.4005	36.8872	60	85	33						NDAR_INVTM587TDR	167	1	1	1	48	1	87.2317	76.7084	37.7061	88	71	40	0.76832	5.70836	-2.29386	6.1998
		NDAR_INVKW983VTY	132	Right	Striosome	trPutamen	66	1	54.7593	77.4005	36.8872	57	85	33						NDAR_INVTM587TDR	167	1	1	1	47	1	87.2317	76.7084	37.7061	87	71	40	-0.23168	5.70836	-2.29386	6.15637
		NDAR_INVKW983VTY	132	Right	Striosome	trPutamen	65	1	54.7593	77.4005	36.8872	56	84	33						NDAR_INVTM587TDR	167	1	1	1	46	1	87.2317	76.7084	37.7061	89	70	40	1.76832	6.70836	-2.29386	7.30691
		NDAR_INVKW983VTY	132	Right	Striosome	trPutamen	64	1	54.7593	77.4005	36.8872	56	83	33						NDAR_INVTM587TDR	167	1	1	1	45	1	87.2317	76.7084	37.7061	88	70	40	0.76832	6.70836	-2.29386	7.13122
		NDAR_INVKW983VTY	132	Right	Striosome	trPutamen	63	1	54.7593	77.4005	36.8872	61	82	33						NDAR_INVTM587TDR	167	1	1	1	44	1	87.2317	76.7084	37.7061	88	69	40	0.76832	7.70836	-2.29386	8.07904
		NDAR_INVKW983VTY	132	Right	Striosome	trPutamen	47	1	54.7593	77.4005	36.8872	59	87	32						NDAR_INVTM587TDR	167	1	1	1	43	1	87.2317	76.7084	37.7061	88	68	40	0.76832	8.70836	-2.29386	9.03812
		NDAR_INVKW983VTY	132	Right	Striosome	trPutamen	46	1	54.7593	77.4005	36.8872	58	86	32						NDAR_INVTM587TDR	167	1	1	1	42	1	87.2317	76.7084	37.7061	91	74	39	3.76832	2.70836	-1.29386	4.81763
		NDAR_INVKW983VTY	132	Right	Striosome	trPutamen	45	1	54.7593	77.4005	36.8872	58	85	32						NDAR_INVTM587TDR	167	1	1	1	41	1	87.2317	76.7084	37.7061	89	74	39	1.76832	2.70836	-1.29386	3.48371
		NDAR_INVKW983VTY	132	Right	Striosome	trPutamen	44	1	54.7593	77.4005	36.8872	60	84	32						NDAR_INVTM587TDR	167	1	1	1	40	1	87.2317	76.7084	37.7061	91	73	39	3.76832	3.70836	-1.29386	5.443
		NDAR_INVKW983VTY	132	Right	Striosome	trPutamen	43	1	54.7593	77.4005	36.8872	59	84	32						NDAR_INVTM587TDR	167	1	1	1	39	1	87.2317	76.7084	37.7061	90	73	39	2.76832	3.70836	-1.29386	4.80517
		NDAR_INVKW983VTY	132	Right	Striosome	trPutamen	42	1	54.7593	77.4005	36.8872	61	82	32						NDAR_INVTM587TDR	167	1	1	1	38	1	87.2317	76.7084	37.7061	88	73	39	0.76832	3.70836	-1.29386	4.00204
		NDAR_INVKW983VTY	132	Right	Striosome	trPutamen	41	1	54.7593	77.4005	36.8872	60	81	32						NDAR_INVTM587TDR	167	1	1	1	37	1	87.2317	76.7084	37.7061	91	72	39	3.76832	4.70836	-1.29386	6.1679
		NDAR_INVKW983VTY	132	Right	Striosome	trPutamen	40	1	54.7593	77.4005	36.8872	58	81	32						NDAR_INVTM587TDR	167	1	1	1	36	1	87.2317	76.7084	37.7061	90	72	39	2.76832	4.70836	-1.29386	5.61305
		NDAR_INVKW983VTY	132	Right	Striosome	trPutamen	32	1	54.7593	77.4005	36.8872	58	84	31						NDAR_INVTM587TDR	167	1	1	1	35	1	87.2317	76.7084	37.7061	89	72	39	1.76832	4.70836	-1.29386	5.19324
		NDAR_INVKW983VTY	132	Right	Striosome	trPutamen	31	1	54.7593	77.4005	36.8872	60	82	31						NDAR_INVTM587TDR	167	1	1	1	34	1	87.2317	76.7084	37.7061	88	72	39	0.76832	4.70836	-1.29386	4.94298
		NDAR_INVKW983VTY	132	Right	Striosome	trPutamen	30	1	54.7593	77.4005	36.8872	63	79	31						NDAR_INVTM587TDR	167	1	1	1	33	1	87.2317	76.7084	37.7061	90	71	39	2.76832	5.70836	-1.29386	6.4748
		NDAR_INVKW983VTY	132	Right	Striosome	trPutamen	29	1	54.7593	77.4005	36.8872	59	87	30						NDAR_INVTM587TDR	167	1	1	1	32	1	87.2317	76.7084	37.7061	89	71	39	1.76832	5.70836	-1.29386	6.11445
		NDAR_INVKW983VTY	132	Right	Striosome	trPutamen	28	1	54.7593	77.4005	36.8872	60	86	30						NDAR_INVTM587TDR	167	1	1	1	31	1	87.2317	76.7084	37.7061	88	70	39	0.76832	6.70836	-1.29386	6.87507
		NDAR_INVKW983VTY	132	Right	Striosome	trPutamen	27	1	54.7593	77.4005	36.8872	58	84	30						NDAR_INVTM587TDR	167	1	1	1	30	1	87.2317	76.7084	37.7061	91	75	38	3.76832	1.70836	-0.293856	4.1479
		NDAR_INVKW983VTY	132	Right	Striosome	trPutamen	26	1	54.7593	77.4005	36.8872	57	84	30						NDAR_INVTM587TDR	167	1	1	1	29	1	87.2317	76.7084	37.7061	91	74	38	3.76832	2.70836	-0.293856	4.64993
		NDAR_INVKW983VTY	132	Right	Striosome	trPutamen	25	1	54.7593	77.4005	36.8872	61	83	30						NDAR_INVTM587TDR	167	1	1	1	28	1	87.2317	76.7084	37.7061	90	74	38	2.76832	2.70836	-0.293856	3.88396
		NDAR_INVKW983VTY	132	Right	Striosome	trPutamen	24	1	54.7593	77.4005	36.8872	60	83	30						NDAR_INVTM587TDR	167	1	1	1	27	1	87.2317	76.7084	37.7061	90	73	38	2.76832	3.70836	-0.293856	4.63702
		NDAR_INVKW983VTY	132	Right	Striosome	trPutamen	23	1	54.7593	77.4005	36.8872	59	83	30						NDAR_INVTM587TDR	167	1	1	1	26	1	87.2317	76.7084	37.7061	89	73	38	1.76832	3.70836	-0.293856	4.11889
		NDAR_INVKW983VTY	132	Right	Striosome	trPutamen	22	1	54.7593	77.4005	36.8872	61	82	30						NDAR_INVTM587TDR	167	1	1	1	25	1	87.2317	76.7084	37.7061	88	73	38	0.76832	3.70836	-0.293856	3.7985
		NDAR_INVKW983VTY	132	Right	Striosome	trPutamen	21	1	54.7593	77.4005	36.8872	63	81	30						NDAR_INVTM587TDR	167	1	1	1	24	1	87.2317	76.7084	37.7061	91	72	38	3.76832	4.70836	-0.293856	6.03782
		NDAR_INVKW983VTY	132	Right	Striosome	trPutamen	20	1	54.7593	77.4005	36.8872	62	81	30						NDAR_INVTM587TDR	167	1	1	1	23	1	87.2317	76.7084	37.7061	90	72	38	2.76832	4.70836	-0.293856	5.46979
		NDAR_INVKW983VTY	132	Right	Striosome	trPutamen	19	1	54.7593	77.4005	36.8872	61	81	30						NDAR_INVTM587TDR	167	1	1	1	22	1	87.2317	76.7084	37.7061	89	72	38	1.76832	4.70836	-0.293856	5.03806
		NDAR_INVKW983VTY	132	Right	Striosome	trPutamen	18	1	54.7593	77.4005	36.8872	63	80	30						NDAR_INVTM587TDR	167	1	1	1	21	1	87.2317	76.7084	37.7061	88	72	38	0.76832	4.70836	-0.293856	4.77968
		NDAR_INVKW983VTY	132	Right	Striosome	trPutamen	17	1	54.7593	77.4005	36.8872	63	79	30						NDAR_INVTM587TDR	167	1	1	1	20	1	87.2317	76.7084	37.7061	89	71	38	1.76832	5.70836	-0.293856	5.9832
		NDAR_INVKW983VTY	132	Right	Striosome	trPutamen	16	1	54.7593	77.4005	36.8872	62	79	30						NDAR_INVTM587TDR	167	1	1	1	19	1	87.2317	76.7084	37.7061	88	70	38	0.76832	6.70836	-0.293856	6.75861
		NDAR_INVKW983VTY	132	Right	Striosome	trPutamen	15	1	54.7593	77.4005	36.8872	61	79	30						NDAR_INVTM587TDR	167	1	1	1	18	1	87.2317	76.7084	37.7061	90	75	37	2.76832	1.70836	0.706144	3.32877
		NDAR_INVKW983VTY	132	Right	Striosome	trPutamen	14	1	54.7593	77.4005	36.8872	57	79	30						NDAR_INVTM587TDR	167	1	1	1	17	1	87.2317	76.7084	37.7061	92	74	37	4.76832	2.70836	0.706144	5.52908
		NDAR_INVKW983VTY	132	Right	Striosome	trPutamen	13	1	54.7593	77.4005	36.8872	62	78	30						NDAR_INVTM587TDR	167	1	1	1	16	1	87.2317	76.7084	37.7061	91	73	37	3.76832	3.70836	0.706144	5.33393
		NDAR_INVKW983VTY	132	Right	Striosome	trPutamen	12	1	54.7593	77.4005	36.8872	61	78	30						NDAR_INVTM587TDR	167	1	1	1	15	1	87.2317	76.7084	37.7061	90	73	37	2.76832	3.70836	0.706144	4.68126
		NDAR_INVKW983VTY	132	Right	Striosome	trPutamen	11	1	54.7593	77.4005	36.8872	59	78	30						NDAR_INVTM587TDR	167	1	1	1	14	1	87.2317	76.7084	37.7061	89	73	37	1.76832	3.70836	0.706144	4.16864
		NDAR_INVKW983VTY	132	Right	Striosome	trPutamen	10	1	54.7593	77.4005	36.8872	59	88	29						NDAR_INVTM587TDR	167	1	1	1	13	1	87.2317	76.7084	37.7061	88	73	37	0.76832	3.70836	0.706144	3.85239
		NDAR_INVKW983VTY	132	Right	Striosome	trPutamen	9	1	54.7593	77.4005	36.8872	59	87	29						NDAR_INVTM587TDR	167	1	1	1	12	1	87.2317	76.7084	37.7061	89	72	37	1.76832	4.70836	0.706144	5.07881
		NDAR_INVKW983VTY	132	Right	Striosome	trPutamen	8	1	54.7593	77.4005	36.8872	58	87	29						NDAR_INVTM587TDR	167	1	1	1	11	1	87.2317	76.7084	37.7061	91	74	36	3.76832	2.70836	1.70614	4.94433
		NDAR_INVKW983VTY	132	Right	Striosome	trPutamen	7	1	54.7593	77.4005	36.8872	59	85	29						NDAR_INVTM587TDR	167	1	1	1	10	1	87.2317	76.7084	37.7061	90	74	36	2.76832	2.70836	1.70614	4.23199
		NDAR_INVKW983VTY	132	Right	Striosome	trPutamen	6	1	54.7593	77.4005	36.8872	60	84	29						NDAR_INVTM587TDR	167	1	1	1	9	1	87.2317	76.7084	37.7061	89	74	36	1.76832	2.70836	1.70614	3.65693
		NDAR_INVKW983VTY	132	Right	Striosome	trPutamen	5	1	54.7593	77.4005	36.8872	59	84	29						NDAR_INVTM587TDR	167	1	1	1	8	1	87.2317	76.7084	37.7061	91	73	36	3.76832	3.70836	1.70614	5.55546
		NDAR_INVKW983VTY	132	Right	Striosome	trPutamen	4	1	54.7593	77.4005	36.8872	59	83	29						NDAR_INVTM587TDR	167	1	1	1	7	1	87.2317	76.7084	37.7061	90	73	36	2.76832	3.70836	1.70614	4.93219
		NDAR_INVKW983VTY	132	Right	Striosome	trPutamen	3	1	54.7593	77.4005	36.8872	60	82	29						NDAR_INVTM587TDR	167	1	1	1	6	1	87.2317	76.7084	37.7061	92	75	35	4.76832	1.70836	2.70614	5.7427
		NDAR_INVKW983VTY	132	Right	Striosome	trPutamen	2	1	54.7593	77.4005	36.8872	63	80	29						NDAR_INVTM587TDR	167	1	1	1	5	1	87.2317	76.7084	37.7061	90	75	35	2.76832	1.70836	2.70614	4.23147
																				NDAR_INVTM587TDR	167	1	1	1	4	1	87.2317	76.7084	37.7061	91	74	35	3.76832	2.70836	2.70614	5.37203
																				NDAR_INVTM587TDR	167	1	1	1	3	1	87.2317	76.7084	37.7061	90	74	35	2.76832	2.70836	2.70614	4.72462
																				NDAR_INVTM587TDR	167	1	1	1	2	1	87.2317	76.7084	37.7061	91	73	35	3.76832	3.70836	2.70614	5.93931
																				NDAR_INVTX968FW1	168	1	1	1	180	1	83.2015	76.0057	37.8013	84	72	46	0.798479	4.0057	-8.19867	9.15977
																				NDAR_INVTX968FW1	168	1	1	1	179	1	83.2015	76.0057	37.8013	83	72	46	-0.201521	4.0057	-8.19867	9.12713
																				NDAR_INVTX968FW1	168	1	1	1	178	1	83.2015	76.0057	37.8013	84	71	46	0.798479	5.0057	-8.19867	9.63913
																				NDAR_INVTX968FW1	168	1	1	1	177	1	83.2015	76.0057	37.8013	84	70	46	0.798479	6.0057	-8.19867	10.1943
																				NDAR_INVTX968FW1	168	1	1	1	176	1	83.2015	76.0057	37.8013	84	74	45	0.798479	2.0057	-7.19867	7.5154
		NDAR_INVWM000VNQ	133	Left	Matrix	trPutamen	180	1	89.1779	77.2715	36.7165	89	75	45						NDAR_INVTX968FW1	168	1	1	1	175	1	83.2015	76.0057	37.8013	85	73	45	1.79848	3.0057	-7.19867	8.0056
		NDAR_INVWM000VNQ	133	Left	Matrix	trPutamen	179	1	89.1779	77.2715	36.7165	90	74	45						NDAR_INVTX968FW1	168	1	1	1	174	1	83.2015	76.0057	37.8013	84	73	45	0.798479	3.0057	-7.19867	7.84173
		NDAR_INVWM000VNQ	133	Left	Matrix	trPutamen	178	1	89.1779	77.2715	36.7165	89	74	45						NDAR_INVTX968FW1	168	1	1	1	173	1	83.2015	76.0057	37.8013	85	72	45	1.79848	4.0057	-7.19867	8.43214
		NDAR_INVWM000VNQ	133	Left	Matrix	trPutamen	177	1	89.1779	77.2715	36.7165	90	73	45						NDAR_INVTX968FW1	168	1	1	1	172	1	83.2015	76.0057	37.8013	84	72	45	0.798479	4.0057	-7.19867	8.27672
		NDAR_INVWM000VNQ	133	Left	Matrix	trPutamen	176	1	89.1779	77.2715	36.7165	89	73	45						NDAR_INVTX968FW1	168	1	1	1	171	1	83.2015	76.0057	37.8013	83	72	45	-0.201521	4.0057	-7.19867	8.24058
		NDAR_INVWM000VNQ	133	Left	Matrix	trPutamen	175	1	89.1779	77.2715	36.7165	88	73	45						NDAR_INVTX968FW1	168	1	1	1	170	1	83.2015	76.0057	37.8013	85	71	45	1.79848	5.0057	-7.19867	8.95055
		NDAR_INVWM000VNQ	133	Left	Matrix	trPutamen	174	1	89.1779	77.2715	36.7165	90	72	45						NDAR_INVTX968FW1	168	1	1	1	169	1	83.2015	76.0057	37.8013	84	71	45	0.798479	5.0057	-7.19867	8.80429
		NDAR_INVWM000VNQ	133	Left	Matrix	trPutamen	173	1	89.1779	77.2715	36.7165	89	72	45						NDAR_INVTX968FW1	168	1	1	1	168	1	83.2015	76.0057	37.8013	83	71	45	-0.201521	5.0057	-7.19867	8.77032
		NDAR_INVWM000VNQ	133	Left	Matrix	trPutamen	172	1	89.1779	77.2715	36.7165	90	71	45						NDAR_INVTX968FW1	168	1	1	1	167	1	83.2015	76.0057	37.8013	85	70	45	1.79848	6.0057	-7.19867	9.54588
		NDAR_INVWM000VNQ	133	Left	Matrix	trPutamen	171	1	89.1779	77.2715	36.7165	89	71	45						NDAR_INVTX968FW1	168	1	1	1	166	1	83.2015	76.0057	37.8013	84	70	45	0.798479	6.0057	-7.19867	9.40887
		NDAR_INVWM000VNQ	133	Left	Matrix	trPutamen	170	1	89.1779	77.2715	36.7165	91	70	45						NDAR_INVTX968FW1	168	1	1	1	165	1	83.2015	76.0057	37.8013	83	70	45	-0.201521	6.0057	-7.19867	9.3771
		NDAR_INVWM000VNQ	133	Left	Matrix	trPutamen	169	1	89.1779	77.2715	36.7165	90	70	45						NDAR_INVTX968FW1	168	1	1	1	164	1	83.2015	76.0057	37.8013	84	69	45	0.798479	7.0057	-7.19867	10.0766
		NDAR_INVWM000VNQ	133	Left	Matrix	trPutamen	168	1	89.1779	77.2715	36.7165	89	70	45						NDAR_INVTX968FW1	168	1	1	1	163	1	83.2015	76.0057	37.8013	84	68	45	0.798479	8.0057	-7.19867	10.7958
		NDAR_INVWM000VNQ	133	Left	Matrix	trPutamen	167	1	89.1779	77.2715	36.7165	90	69	45						NDAR_INVTX968FW1	168	1	1	1	162	1	83.2015	76.0057	37.8013	85	66	45	1.79848	10.0057	-7.19867	12.4567
		NDAR_INVWM000VNQ	133	Left	Matrix	trPutamen	166	1	89.1779	77.2715	36.7165	89	69	45						NDAR_INVTX968FW1	168	1	1	1	161	1	83.2015	76.0057	37.8013	85	75	44	1.79848	1.0057	-6.19867	6.53219
		NDAR_INVWM000VNQ	133	Left	Matrix	trPutamen	165	1	89.1779	77.2715	36.7165	91	68	45						NDAR_INVTX968FW1	168	1	1	1	160	1	83.2015	76.0057	37.8013	85	74	44	1.79848	2.0057	-6.19867	6.75876
		NDAR_INVWM000VNQ	133	Left	Matrix	trPutamen	164	1	89.1779	77.2715	36.7165	90	68	45						NDAR_INVTX968FW1	168	1	1	1	159	1	83.2015	76.0057	37.8013	84	74	44	0.798479	2.0057	-6.19867	6.56383
		NDAR_INVWM000VNQ	133	Left	Matrix	trPutamen	163	1	89.1779	77.2715	36.7165	90	76	44						NDAR_INVTX968FW1	168	1	1	1	158	1	83.2015	76.0057	37.8013	85	73	44	1.79848	3.0057	-6.19867	7.11985
		NDAR_INVWM000VNQ	133	Left	Matrix	trPutamen	162	1	89.1779	77.2715	36.7165	89	75	44						NDAR_INVTX968FW1	168	1	1	1	157	1	83.2015	76.0057	37.8013	84	73	44	0.798479	3.0057	-6.19867	6.93508
		NDAR_INVWM000VNQ	133	Left	Matrix	trPutamen	161	1	89.1779	77.2715	36.7165	90	74	44						NDAR_INVTX968FW1	168	1	1	1	156	1	83.2015	76.0057	37.8013	83	73	44	-0.201521	3.0057	-6.19867	6.89191
		NDAR_INVWM000VNQ	133	Left	Matrix	trPutamen	160	1	89.1779	77.2715	36.7165	89	74	44						NDAR_INVTX968FW1	168	1	1	1	155	1	83.2015	76.0057	37.8013	85	72	44	1.79848	4.0057	-6.19867	7.59629
		NDAR_INVWM000VNQ	133	Left	Matrix	trPutamen	159	1	89.1779	77.2715	36.7165	88	74	44						NDAR_INVTX968FW1	168	1	1	1	154	1	83.2015	76.0057	37.8013	84	72	44	0.798479	4.0057	-6.19867	7.42339
		NDAR_INVWM000VNQ	133	Left	Matrix	trPutamen	158	1	89.1779	77.2715	36.7165	90	73	44						NDAR_INVTX968FW1	168	1	1	1	153	1	83.2015	76.0057	37.8013	83	72	44	-0.201521	4.0057	-6.19867	7.38307
		NDAR_INVWM000VNQ	133	Left	Matrix	trPutamen	157	1	89.1779	77.2715	36.7165	89	73	44						NDAR_INVTX968FW1	168	1	1	1	152	1	83.2015	76.0057	37.8013	85	71	44	1.79848	5.0057	-6.19867	8.16793
		NDAR_INVWM000VNQ	133	Left	Matrix	trPutamen	156	1	89.1779	77.2715	36.7165	88	73	44						NDAR_INVTX968FW1	168	1	1	1	151	1	83.2015	76.0057	37.8013	84	71	44	0.798479	5.0057	-6.19867	8.00738
		NDAR_INVWM000VNQ	133	Left	Matrix	trPutamen	155	1	89.1779	77.2715	36.7165	91	72	44						NDAR_INVTX968FW1	168	1	1	1	150	1	83.2015	76.0057	37.8013	83	71	44	-0.201521	5.0057	-6.19867	7.97002
		NDAR_INVWM000VNQ	133	Left	Matrix	trPutamen	154	1	89.1779	77.2715	36.7165	90	72	44						NDAR_INVTX968FW1	168	1	1	1	149	1	83.2015	76.0057	37.8013	85	70	44	1.79848	6.0057	-6.19867	8.81626
		NDAR_INVWM000VNQ	133	Left	Matrix	trPutamen	153	1	89.1779	77.2715	36.7165	89	72	44						NDAR_INVTX968FW1	168	1	1	1	148	1	83.2015	76.0057	37.8013	84	70	44	0.798479	6.0057	-6.19867	8.66773
		NDAR_INVWM000VNQ	133	Left	Matrix	trPutamen	152	1	89.1779	77.2715	36.7165	91	71	44						NDAR_INVTX968FW1	168	1	1	1	147	1	83.2015	76.0057	37.8013	83	70	44	-0.201521	6.0057	-6.19867	8.63323
		NDAR_INVWM000VNQ	133	Left	Matrix	trPutamen	151	1	89.1779	77.2715	36.7165	90	71	44						NDAR_INVTX968FW1	168	1	1	1	146	1	83.2015	76.0057	37.8013	85	69	44	1.79848	7.0057	-6.19867	9.52564
		NDAR_INVWM000VNQ	133	Left	Matrix	trPutamen	150	1	89.1779	77.2715	36.7165	89	71	44						NDAR_INVTX968FW1	168	1	1	1	145	1	83.2015	76.0057	37.8013	83	69	44	-0.201521	7.0057	-6.19867	9.35649
		NDAR_INVWM000VNQ	133	Left	Matrix	trPutamen	149	1	89.1779	77.2715	36.7165	90	70	44						NDAR_INVTX968FW1	168	1	1	1	144	1	83.2015	76.0057	37.8013	85	68	44	1.79848	8.0057	-6.19867	10.2834
		NDAR_INVWM000VNQ	133	Left	Matrix	trPutamen	148	1	89.1779	77.2715	36.7165	89	70	44						NDAR_INVTX968FW1	168	1	1	1	143	1	83.2015	76.0057	37.8013	84	67	44	0.798479	9.0057	-6.19867	10.9619
		NDAR_INVWM000VNQ	133	Left	Matrix	trPutamen	147	1	89.1779	77.2715	36.7165	89	69	44						NDAR_INVTX968FW1	168	1	1	1	142	1	83.2015	76.0057	37.8013	85	66	44	1.79848	10.0057	-6.19867	11.9068
		NDAR_INVWM000VNQ	133	Left	Matrix	trPutamen	146	1	89.1779	77.2715	36.7165	89	76	43						NDAR_INVTX968FW1	168	1	1	1	141	1	83.2015	76.0057	37.8013	84	66	44	0.798479	10.0057	-6.19867	11.7973
		NDAR_INVWM000VNQ	133	Left	Matrix	trPutamen	145	1	89.1779	77.2715	36.7165	88	76	43						NDAR_INVTX968FW1	168	1	1	1	140	1	83.2015	76.0057	37.8013	85	65	44	1.79848	11.0057	-6.19867	12.7587
		NDAR_INVWM000VNQ	133	Left	Matrix	trPutamen	144	1	89.1779	77.2715	36.7165	90	75	43						NDAR_INVTX968FW1	168	1	1	1	139	1	83.2015	76.0057	37.8013	84	75	43	0.798479	1.0057	-5.19867	5.35492
		NDAR_INVWM000VNQ	133	Left	Matrix	trPutamen	143	1	89.1779	77.2715	36.7165	89	75	43						NDAR_INVTX968FW1	168	1	1	1	138	1	83.2015	76.0057	37.8013	84	74	43	0.798479	2.0057	-5.19867	5.62908
		NDAR_INVWM000VNQ	133	Left	Matrix	trPutamen	142	1	89.1779	77.2715	36.7165	87	75	43						NDAR_INVTX968FW1	168	1	1	1	137	1	83.2015	76.0057	37.8013	83	74	43	-0.201521	2.0057	-5.19867	5.57581
		NDAR_INVWM000VNQ	133	Left	Matrix	trPutamen	141	1	89.1779	77.2715	36.7165	90	74	43						NDAR_INVTX968FW1	168	1	1	1	136	1	83.2015	76.0057	37.8013	85	73	43	1.79848	3.0057	-5.19867	6.26857
		NDAR_INVWM000VNQ	133	Left	Matrix	trPutamen	140	1	89.1779	77.2715	36.7165	89	74	43						NDAR_INVTX968FW1	168	1	1	1	135	1	83.2015	76.0057	37.8013	84	73	43	0.798479	3.0057	-5.19867	6.05789
		NDAR_INVWM000VNQ	133	Left	Matrix	trPutamen	139	1	89.1779	77.2715	36.7165	88	74	43						NDAR_INVTX968FW1	168	1	1	1	134	1	83.2015	76.0057	37.8013	83	73	43	-0.201521	3.0057	-5.19867	6.00841
		NDAR_INVWM000VNQ	133	Left	Matrix	trPutamen	138	1	89.1779	77.2715	36.7165	90	73	43						NDAR_INVTX968FW1	168	1	1	1	133	1	83.2015	76.0057	37.8013	82	73	43	-1.20152	3.0057	-5.19867	6.12406
		NDAR_INVWM000VNQ	133	Left	Matrix	trPutamen	137	1	89.1779	77.2715	36.7165	89	73	43						NDAR_INVTX968FW1	168	1	1	1	132	1	83.2015	76.0057	37.8013	85	72	43	1.79848	4.0057	-5.19867	6.80488
		NDAR_INVWM000VNQ	133	Left	Matrix	trPutamen	136	1	89.1779	77.2715	36.7165	88	73	43						NDAR_INVTX968FW1	168	1	1	1	131	1	83.2015	76.0057	37.8013	84	72	43	0.798479	4.0057	-5.19867	6.61131
		NDAR_INVWM000VNQ	133	Left	Matrix	trPutamen	135	1	89.1779	77.2715	36.7165	90	72	43						NDAR_INVTX968FW1	168	1	1	1	130	1	83.2015	76.0057	37.8013	83	72	43	-0.201521	4.0057	-5.19867	6.56601
		NDAR_INVWM000VNQ	133	Left	Matrix	trPutamen	134	1	89.1779	77.2715	36.7165	89	72	43						NDAR_INVTX968FW1	168	1	1	1	129	1	83.2015	76.0057	37.8013	82	72	43	-1.20152	4.0057	-5.19867	6.67199
		NDAR_INVWM000VNQ	133	Left	Matrix	trPutamen	133	1	89.1779	77.2715	36.7165	88	72	43						NDAR_INVTX968FW1	168	1	1	1	128	1	83.2015	76.0057	37.8013	85	71	43	1.79848	5.0057	-5.19867	7.43759
		NDAR_INVWM000VNQ	133	Left	Matrix	trPutamen	132	1	89.1779	77.2715	36.7165	90	71	43						NDAR_INVTX968FW1	168	1	1	1	127	1	83.2015	76.0057	37.8013	84	71	43	0.798479	5.0057	-5.19867	7.26091
		NDAR_INVWM000VNQ	133	Left	Matrix	trPutamen	131	1	89.1779	77.2715	36.7165	89	71	43						NDAR_INVTX968FW1	168	1	1	1	126	1	83.2015	76.0057	37.8013	83	71	43	-0.201521	5.0057	-5.19867	7.21968
		NDAR_INVWM000VNQ	133	Left	Matrix	trPutamen	130	1	89.1779	77.2715	36.7165	90	70	43						NDAR_INVTX968FW1	168	1	1	1	125	1	83.2015	76.0057	37.8013	84	70	43	0.798479	6.0057	-5.19867	7.98324
		NDAR_INVWM000VNQ	133	Left	Matrix	trPutamen	129	1	89.1779	77.2715	36.7165	89	70	43						NDAR_INVTX968FW1	168	1	1	1	124	1	83.2015	76.0057	37.8013	85	69	43	1.79848	7.0057	-5.19867	8.90733
		NDAR_INVWM000VNQ	133	Left	Matrix	trPutamen	128	1	89.1779	77.2715	36.7165	90	69	43						NDAR_INVTX968FW1	168	1	1	1	123	1	83.2015	76.0057	37.8013	84	69	43	0.798479	7.0057	-5.19867	8.76034
		NDAR_INVWM000VNQ	133	Left	Matrix	trPutamen	127	1	89.1779	77.2715	36.7165	89	69	43						NDAR_INVTX968FW1	168	1	1	1	122	1	83.2015	76.0057	37.8013	83	69	43	-0.201521	7.0057	-5.19867	8.7262
		NDAR_INVWM000VNQ	133	Left	Matrix	trPutamen	126	1	89.1779	77.2715	36.7165	90	68	43						NDAR_INVTX968FW1	168	1	1	1	121	1	83.2015	76.0057	37.8013	85	68	43	1.79848	8.0057	-5.19867	9.71349
		NDAR_INVWM000VNQ	133	Left	Matrix	trPutamen	125	1	89.1779	77.2715	36.7165	89	76	42						NDAR_INVTX968FW1	168	1	1	1	120	1	83.2015	76.0057	37.8013	84	68	43	0.798479	8.0057	-5.19867	9.57888
		NDAR_INVWM000VNQ	133	Left	Matrix	trPutamen	124	1	89.1779	77.2715	36.7165	90	75	42						NDAR_INVTX968FW1	168	1	1	1	119	1	83.2015	76.0057	37.8013	85	67	43	1.79848	9.0057	-5.19867	10.5529
		NDAR_INVWM000VNQ	133	Left	Matrix	trPutamen	123	1	89.1779	77.2715	36.7165	90	74	42						NDAR_INVTX968FW1	168	1	1	1	118	1	83.2015	76.0057	37.8013	84	67	43	0.798479	9.0057	-5.19867	10.4291
		NDAR_INVWM000VNQ	133	Left	Matrix	trPutamen	122	1	89.1779	77.2715	36.7165	89	74	42						NDAR_INVTX968FW1	168	1	1	1	117	1	83.2015	76.0057	37.8013	85	66	43	1.79848	10.0057	-5.19867	11.4182
		NDAR_INVWM000VNQ	133	Left	Matrix	trPutamen	121	1	89.1779	77.2715	36.7165	90	73	42						NDAR_INVTX968FW1	168	1	1	1	116	1	83.2015	76.0057	37.8013	84	66	43	0.798479	10.0057	-5.19867	11.3039
		NDAR_INVWM000VNQ	133	Left	Matrix	trPutamen	120	1	89.1779	77.2715	36.7165	89	73	42						NDAR_INVTX968FW1	168	1	1	1	115	1	83.2015	76.0057	37.8013	85	76	42	1.79848	0.005703	-4.19867	4.56764
		NDAR_INVWM000VNQ	133	Left	Matrix	trPutamen	119	1	89.1779	77.2715	36.7165	88	73	42						NDAR_INVTX968FW1	168	1	1	1	114	1	83.2015	76.0057	37.8013	86	75	42	2.79848	1.0057	-4.19867	5.14507
		NDAR_INVWM000VNQ	133	Left	Matrix	trPutamen	118	1	89.1779	77.2715	36.7165	87	73	42						NDAR_INVTX968FW1	168	1	1	1	113	1	83.2015	76.0057	37.8013	85	75	42	1.79848	1.0057	-4.19867	4.67705
		NDAR_INVWM000VNQ	133	Left	Matrix	trPutamen	117	1	89.1779	77.2715	36.7165	90	72	42						NDAR_INVTX968FW1	168	1	1	1	112	1	83.2015	76.0057	37.8013	85	74	42	1.79848	2.0057	-4.19867	4.98861
		NDAR_INVWM000VNQ	133	Left	Matrix	trPutamen	116	1	89.1779	77.2715	36.7165	89	72	42						NDAR_INVTX968FW1	168	1	1	1	111	1	83.2015	76.0057	37.8013	84	74	42	0.798479	2.0057	-4.19867	4.72115
		NDAR_INVWM000VNQ	133	Left	Matrix	trPutamen	115	1	89.1779	77.2715	36.7165	88	72	42						NDAR_INVTX968FW1	168	1	1	1	110	1	83.2015	76.0057	37.8013	85	73	42	1.79848	3.0057	-4.19867	5.46787
		NDAR_INVWM000VNQ	133	Left	Matrix	trPutamen	114	1	89.1779	77.2715	36.7165	90	71	42						NDAR_INVTX968FW1	168	1	1	1	109	1	83.2015	76.0057	37.8013	84	73	42	0.798479	3.0057	-4.19867	5.225
		NDAR_INVWM000VNQ	133	Left	Matrix	trPutamen	113	1	89.1779	77.2715	36.7165	89	71	42						NDAR_INVTX968FW1	168	1	1	1	108	1	83.2015	76.0057	37.8013	83	73	42	-0.201521	3.0057	-4.19867	5.16756
		NDAR_INVWM000VNQ	133	Left	Matrix	trPutamen	112	1	89.1779	77.2715	36.7165	88	71	42						NDAR_INVTX968FW1	168	1	1	1	107	1	83.2015	76.0057	37.8013	82	73	42	-1.20152	3.0057	-4.19867	5.30158
		NDAR_INVWM000VNQ	133	Left	Matrix	trPutamen	111	1	89.1779	77.2715	36.7165	91	70	42						NDAR_INVTX968FW1	168	1	1	1	106	1	83.2015	76.0057	37.8013	85	72	42	1.79848	4.0057	-4.19867	6.07528
		NDAR_INVWM000VNQ	133	Left	Matrix	trPutamen	110	1	89.1779	77.2715	36.7165	89	70	42						NDAR_INVTX968FW1	168	1	1	1	105	1	83.2015	76.0057	37.8013	84	72	42	0.798479	4.0057	-4.19867	5.85765
		NDAR_INVWM000VNQ	133	Left	Matrix	trPutamen	109	1	89.1779	77.2715	36.7165	90	69	42						NDAR_INVTX968FW1	168	1	1	1	104	1	83.2015	76.0057	37.8013	83	72	42	-0.201521	4.0057	-4.19867	5.80647
		NDAR_INVWM000VNQ	133	Left	Matrix	trPutamen	108	1	89.1779	77.2715	36.7165	89	69	42						NDAR_INVTX968FW1	168	1	1	1	103	1	83.2015	76.0057	37.8013	82	72	42	-1.20152	4.0057	-4.19867	5.92606
		NDAR_INVWM000VNQ	133	Left	Matrix	trPutamen	107	1	89.1779	77.2715	36.7165	89	68	42						NDAR_INVTX968FW1	168	1	1	1	102	1	83.2015	76.0057	37.8013	86	71	42	2.79848	5.0057	-4.19867	7.10756
		NDAR_INVWM000VNQ	133	Left	Matrix	trPutamen	106	1	89.1779	77.2715	36.7165	90	67	42						NDAR_INVTX968FW1	168	1	1	1	101	1	83.2015	76.0057	37.8013	85	71	42	1.79848	5.0057	-4.19867	6.77646
		NDAR_INVWM000VNQ	133	Left	Matrix	trPutamen	105	1	89.1779	77.2715	36.7165	90	76	41						NDAR_INVTX968FW1	168	1	1	1	100	1	83.2015	76.0057	37.8013	84	71	42	0.798479	5.0057	-4.19867	6.58206
		NDAR_INVWM000VNQ	133	Left	Matrix	trPutamen	104	1	89.1779	77.2715	36.7165	89	76	41						NDAR_INVTX968FW1	168	1	1	1	99	1	83.2015	76.0057	37.8013	83	71	42	-0.201521	5.0057	-4.19867	6.53655
		NDAR_INVWM000VNQ	133	Left	Matrix	trPutamen	103	1	89.1779	77.2715	36.7165	89	75	41						NDAR_INVTX968FW1	168	1	1	1	98	1	83.2015	76.0057	37.8013	82	71	42	-1.20152	5.0057	-4.19867	6.64301
		NDAR_INVWM000VNQ	133	Left	Matrix	trPutamen	102	1	89.1779	77.2715	36.7165	88	75	41						NDAR_INVTX968FW1	168	1	1	1	97	1	83.2015	76.0057	37.8013	86	70	42	2.79848	6.0057	-4.19867	7.84403
		NDAR_INVWM000VNQ	133	Left	Matrix	trPutamen	101	1	89.1779	77.2715	36.7165	90	74	41						NDAR_INVTX968FW1	168	1	1	1	96	1	83.2015	76.0057	37.8013	85	70	42	1.79848	6.0057	-4.19867	7.54532
		NDAR_INVWM000VNQ	133	Left	Matrix	trPutamen	100	1	89.1779	77.2715	36.7165	89	74	41						NDAR_INVTX968FW1	168	1	1	1	95	1	83.2015	76.0057	37.8013	84	70	42	0.798479	6.0057	-4.19867	7.37122
		NDAR_INVWM000VNQ	133	Left	Matrix	trPutamen	99	1	89.1779	77.2715	36.7165	88	74	41						NDAR_INVTX968FW1	168	1	1	1	94	1	83.2015	76.0057	37.8013	83	70	42	-0.201521	6.0057	-4.19867	7.33061
		NDAR_INVWM000VNQ	133	Left	Matrix	trPutamen	98	1	89.1779	77.2715	36.7165	91	73	41						NDAR_INVTX968FW1	168	1	1	1	93	1	83.2015	76.0057	37.8013	84	69	42	0.798479	7.0057	-4.19867	8.20648
		NDAR_INVWM000VNQ	133	Left	Matrix	trPutamen	97	1	89.1779	77.2715	36.7165	90	73	41						NDAR_INVTX968FW1	168	1	1	1	92	1	83.2015	76.0057	37.8013	83	69	42	-0.201521	7.0057	-4.19867	8.17002
		NDAR_INVWM000VNQ	133	Left	Matrix	trPutamen	96	1	89.1779	77.2715	36.7165	89	73	41						NDAR_INVTX968FW1	168	1	1	1	91	1	83.2015	76.0057	37.8013	85	68	42	1.79848	8.0057	-4.19867	9.21708
		NDAR_INVWM000VNQ	133	Left	Matrix	trPutamen	95	1	89.1779	77.2715	36.7165	88	73	41						NDAR_INVTX968FW1	168	1	1	1	90	1	83.2015	76.0057	37.8013	84	67	42	0.798479	9.0057	-4.19867	9.9684
		NDAR_INVWM000VNQ	133	Left	Matrix	trPutamen	94	1	89.1779	77.2715	36.7165	91	72	41						NDAR_INVTX968FW1	168	1	1	1	89	1	83.2015	76.0057	37.8013	85	66	42	1.79848	10.0057	-4.19867	10.999
		NDAR_INVWM000VNQ	133	Left	Matrix	trPutamen	93	1	89.1779	77.2715	36.7165	90	72	41						NDAR_INVTX968FW1	168	1	1	1	88	1	83.2015	76.0057	37.8013	84	66	42	0.798479	10.0057	-4.19867	10.8803
		NDAR_INVWM000VNQ	133	Left	Matrix	trPutamen	92	1	89.1779	77.2715	36.7165	89	72	41						NDAR_INVTX968FW1	168	1	1	1	87	1	83.2015	76.0057	37.8013	85	74	41	1.79848	2.0057	-3.19867	4.18197
		NDAR_INVWM000VNQ	133	Left	Matrix	trPutamen	91	1	89.1779	77.2715	36.7165	88	72	41						NDAR_INVTX968FW1	168	1	1	1	86	1	83.2015	76.0057	37.8013	84	74	41	0.798479	2.0057	-3.19867	3.859
		NDAR_INVWM000VNQ	133	Left	Matrix	trPutamen	90	1	89.1779	77.2715	36.7165	91	71	41						NDAR_INVTX968FW1	168	1	1	1	85	1	83.2015	76.0057	37.8013	83	74	41	-0.201521	2.0057	-3.19867	3.78086
		NDAR_INVWM000VNQ	133	Left	Matrix	trPutamen	89	1	89.1779	77.2715	36.7165	90	71	41						NDAR_INVTX968FW1	168	1	1	1	84	1	83.2015	76.0057	37.8013	85	73	41	1.79848	3.0057	-3.19867	4.74344
		NDAR_INVWM000VNQ	133	Left	Matrix	trPutamen	88	1	89.1779	77.2715	36.7165	89	71	41						NDAR_INVTX968FW1	168	1	1	1	83	1	83.2015	76.0057	37.8013	84	73	41	0.798479	3.0057	-3.19867	4.46131
		NDAR_INVWM000VNQ	133	Left	Matrix	trPutamen	87	1	89.1779	77.2715	36.7165	88	71	41						NDAR_INVTX968FW1	168	1	1	1	82	1	83.2015	76.0057	37.8013	82	73	41	-1.20152	3.0057	-3.19867	4.55076
		NDAR_INVWM000VNQ	133	Left	Matrix	trPutamen	86	1	89.1779	77.2715	36.7165	91	70	41						NDAR_INVTX968FW1	168	1	1	1	81	1	83.2015	76.0057	37.8013	86	72	41	2.79848	4.0057	-3.19867	5.84026
		NDAR_INVWM000VNQ	133	Left	Matrix	trPutamen	85	1	89.1779	77.2715	36.7165	90	70	41						NDAR_INVTX968FW1	168	1	1	1	80	1	83.2015	76.0057	37.8013	85	72	41	1.79848	4.0057	-3.19867	5.43246
		NDAR_INVWM000VNQ	133	Left	Matrix	trPutamen	84	1	89.1779	77.2715	36.7165	89	70	41						NDAR_INVTX968FW1	168	1	1	1	79	1	83.2015	76.0057	37.8013	84	72	41	0.798479	4.0057	-3.19867	5.18794
		NDAR_INVWM000VNQ	133	Left	Matrix	trPutamen	83	1	89.1779	77.2715	36.7165	91	69	41						NDAR_INVTX968FW1	168	1	1	1	78	1	83.2015	76.0057	37.8013	82	72	41	-1.20152	4.0057	-3.19867	5.26505
		NDAR_INVWM000VNQ	133	Left	Matrix	trPutamen	82	1	89.1779	77.2715	36.7165	90	69	41						NDAR_INVTX968FW1	168	1	1	1	77	1	83.2015	76.0057	37.8013	85	71	41	1.79848	5.0057	-3.19867	6.2067
		NDAR_INVWM000VNQ	133	Left	Matrix	trPutamen	81	1	89.1779	77.2715	36.7165	89	69	41						NDAR_INVTX968FW1	168	1	1	1	76	1	83.2015	76.0057	37.8013	84	71	41	0.798479	5.0057	-3.19867	5.99384
		NDAR_INVWM000VNQ	133	Left	Matrix	trPutamen	80	1	89.1779	77.2715	36.7165	88	76	40						NDAR_INVTX968FW1	168	1	1	1	75	1	83.2015	76.0057	37.8013	85	70	41	1.79848	6.0057	-3.19867	7.03807
		NDAR_INVWM000VNQ	133	Left	Matrix	trPutamen	79	1	89.1779	77.2715	36.7165	90	75	40						NDAR_INVTX968FW1	168	1	1	1	74	1	83.2015	76.0057	37.8013	84	70	41	0.798479	6.0057	-3.19867	6.8511
		NDAR_INVWM000VNQ	133	Left	Matrix	trPutamen	78	1	89.1779	77.2715	36.7165	89	75	40						NDAR_INVTX968FW1	168	1	1	1	73	1	83.2015	76.0057	37.8013	85	69	41	1.79848	7.0057	-3.19867	7.9086
		NDAR_INVWM000VNQ	133	Left	Matrix	trPutamen	77	1	89.1779	77.2715	36.7165	88	75	40						NDAR_INVTX968FW1	168	1	1	1	72	1	83.2015	76.0057	37.8013	83	69	41	-0.201521	7.0057	-3.19867	7.70402
		NDAR_INVWM000VNQ	133	Left	Matrix	trPutamen	76	1	89.1779	77.2715	36.7165	91	74	40						NDAR_INVTX968FW1	168	1	1	1	71	1	83.2015	76.0057	37.8013	85	68	41	1.79848	8.0057	-3.19867	8.80666
		NDAR_INVWM000VNQ	133	Left	Matrix	trPutamen	75	1	89.1779	77.2715	36.7165	90	74	40						NDAR_INVTX968FW1	168	1	1	1	70	1	83.2015	76.0057	37.8013	83	68	41	-0.201521	8.0057	-3.19867	8.62342
		NDAR_INVWM000VNQ	133	Left	Matrix	trPutamen	74	1	89.1779	77.2715	36.7165	89	74	40						NDAR_INVTX968FW1	168	1	1	1	69	1	83.2015	76.0057	37.8013	86	67	41	2.79848	9.0057	-3.19867	9.9582
		NDAR_INVWM000VNQ	133	Left	Matrix	trPutamen	73	1	89.1779	77.2715	36.7165	88	74	40						NDAR_INVTX968FW1	168	1	1	1	68	1	83.2015	76.0057	37.8013	85	67	41	1.79848	9.0057	-3.19867	9.72464
		NDAR_INVWM000VNQ	133	Left	Matrix	trPutamen	72	1	89.1779	77.2715	36.7165	91	73	40						NDAR_INVTX968FW1	168	1	1	1	67	1	83.2015	76.0057	37.8013	84	67	41	0.798479	9.0057	-3.19867	9.59019
		NDAR_INVWM000VNQ	133	Left	Matrix	trPutamen	71	1	89.1779	77.2715	36.7165	90	73	40						NDAR_INVTX968FW1	168	1	1	1	66	1	83.2015	76.0057	37.8013	85	75	40	1.79848	1.0057	-2.19867	3.01332
		NDAR_INVWM000VNQ	133	Left	Matrix	trPutamen	70	1	89.1779	77.2715	36.7165	89	73	40						NDAR_INVTX968FW1	168	1	1	1	65	1	83.2015	76.0057	37.8013	86	74	40	2.79848	2.0057	-2.19867	4.08515
		NDAR_INVWM000VNQ	133	Left	Matrix	trPutamen	69	1	89.1779	77.2715	36.7165	91	72	40						NDAR_INVTX968FW1	168	1	1	1	64	1	83.2015	76.0057	37.8013	84	74	40	0.798479	2.0057	-2.19867	3.08132
		NDAR_INVWM000VNQ	133	Left	Matrix	trPutamen	68	1	89.1779	77.2715	36.7165	90	72	40						NDAR_INVTX968FW1	168	1	1	1	63	1	83.2015	76.0057	37.8013	83	74	40	-0.201521	2.0057	-2.19867	2.98288
		NDAR_INVWM000VNQ	133	Left	Matrix	trPutamen	67	1	89.1779	77.2715	36.7165	88	72	40						NDAR_INVTX968FW1	168	1	1	1	62	1	83.2015	76.0057	37.8013	82	74	40	-1.20152	2.0057	-2.19867	3.20946
		NDAR_INVWM000VNQ	133	Left	Matrix	trPutamen	66	1	89.1779	77.2715	36.7165	91	71	40						NDAR_INVTX968FW1	168	1	1	1	61	1	83.2015	76.0057	37.8013	85	73	40	1.79848	3.0057	-2.19867	4.13557
		NDAR_INVWM000VNQ	133	Left	Matrix	trPutamen	65	1	89.1779	77.2715	36.7165	90	71	40						NDAR_INVTX968FW1	168	1	1	1	60	1	83.2015	76.0057	37.8013	84	73	40	0.798479	3.0057	-2.19867	3.80867
		NDAR_INVWM000VNQ	133	Left	Matrix	trPutamen	64	1	89.1779	77.2715	36.7165	89	71	40						NDAR_INVTX968FW1	168	1	1	1	59	1	83.2015	76.0057	37.8013	83	73	40	-0.201521	3.0057	-2.19867	3.72948
		NDAR_INVWM000VNQ	133	Left	Matrix	trPutamen	63	1	89.1779	77.2715	36.7165	91	70	40						NDAR_INVTX968FW1	168	1	1	1	58	1	83.2015	76.0057	37.8013	85	72	40	1.79848	4.0057	-2.19867	4.91063
		NDAR_INVWM000VNQ	133	Left	Matrix	trPutamen	62	1	89.1779	77.2715	36.7165	89	70	40						NDAR_INVTX968FW1	168	1	1	1	57	1	83.2015	76.0057	37.8013	84	72	40	0.798479	4.0057	-2.19867	4.63868
		NDAR_INVWM000VNQ	133	Left	Matrix	trPutamen	61	1	89.1779	77.2715	36.7165	91	69	40						NDAR_INVTX968FW1	168	1	1	1	56	1	83.2015	76.0057	37.8013	85	71	40	1.79848	5.0057	-2.19867	5.7555
		NDAR_INVWM000VNQ	133	Left	Matrix	trPutamen	60	1	89.1779	77.2715	36.7165	91	75	39						NDAR_INVTX968FW1	168	1	1	1	55	1	83.2015	76.0057	37.8013	84	71	40	0.798479	5.0057	-2.19867	5.52529
		NDAR_INVWM000VNQ	133	Left	Matrix	trPutamen	59	1	89.1779	77.2715	36.7165	90	75	39						NDAR_INVTX968FW1	168	1	1	1	54	1	83.2015	76.0057	37.8013	85	70	40	1.79848	6.0057	-2.19867	6.64358
		NDAR_INVWM000VNQ	133	Left	Matrix	trPutamen	58	1	89.1779	77.2715	36.7165	91	74	39						NDAR_INVTX968FW1	168	1	1	1	53	1	83.2015	76.0057	37.8013	84	70	40	0.798479	6.0057	-2.19867	6.44517
		NDAR_INVWM000VNQ	133	Left	Matrix	trPutamen	57	1	89.1779	77.2715	36.7165	90	74	39						NDAR_INVTX968FW1	168	1	1	1	52	1	83.2015	76.0057	37.8013	85	69	40	1.79848	7.0057	-2.19867	7.55967
		NDAR_INVWM000VNQ	133	Left	Matrix	trPutamen	56	1	89.1779	77.2715	36.7165	89	74	39						NDAR_INVTX968FW1	168	1	1	1	51	1	83.2015	76.0057	37.8013	85	68	40	1.79848	8.0057	-2.19867	8.4947
		NDAR_INVWM000VNQ	133	Left	Matrix	trPutamen	55	1	89.1779	77.2715	36.7165	90	73	39						NDAR_INVTX968FW1	168	1	1	1	50	1	83.2015	76.0057	37.8013	84	68	40	0.798479	8.0057	-2.19867	8.34044
		NDAR_INVWM000VNQ	133	Left	Matrix	trPutamen	54	1	89.1779	77.2715	36.7165	89	73	39						NDAR_INVTX968FW1	168	1	1	1	49	1	83.2015	76.0057	37.8013	85	78	39	1.79848	-1.9943	-1.19867	2.94084
		NDAR_INVWM000VNQ	133	Left	Matrix	trPutamen	53	1	89.1779	77.2715	36.7165	91	72	39						NDAR_INVTX968FW1	168	1	1	1	48	1	83.2015	76.0057	37.8013	83	75	39	-0.201521	1.0057	-1.19867	1.57761
		NDAR_INVWM000VNQ	133	Left	Matrix	trPutamen	52	1	89.1779	77.2715	36.7165	90	72	39						NDAR_INVTX968FW1	168	1	1	1	47	1	83.2015	76.0057	37.8013	82	75	39	-1.20152	1.0057	-1.19867	1.97279
		NDAR_INVWM000VNQ	133	Left	Matrix	trPutamen	51	1	89.1779	77.2715	36.7165	89	72	39						NDAR_INVTX968FW1	168	1	1	1	46	1	83.2015	76.0057	37.8013	85	74	39	1.79848	2.0057	-1.19867	2.94859
		NDAR_INVWM000VNQ	133	Left	Matrix	trPutamen	50	1	89.1779	77.2715	36.7165	91	71	39						NDAR_INVTX968FW1	168	1	1	1	45	1	83.2015	76.0057	37.8013	84	74	39	0.798479	2.0057	-1.19867	2.46926
		NDAR_INVWM000VNQ	133	Left	Matrix	trPutamen	49	1	89.1779	77.2715	36.7165	90	71	39						NDAR_INVTX968FW1	168	1	1	1	44	1	83.2015	76.0057	37.8013	83	74	39	-0.201521	2.0057	-1.19867	2.34526
		NDAR_INVWM000VNQ	133	Left	Matrix	trPutamen	48	1	89.1779	77.2715	36.7165	91	70	39						NDAR_INVTX968FW1	168	1	1	1	43	1	83.2015	76.0057	37.8013	82	74	39	-1.20152	2.0057	-1.19867	2.62741
		NDAR_INVWM000VNQ	133	Left	Matrix	trPutamen	47	1	89.1779	77.2715	36.7165	91	76	38						NDAR_INVTX968FW1	168	1	1	1	42	1	83.2015	76.0057	37.8013	85	73	39	1.79848	3.0057	-1.19867	3.70211
		NDAR_INVWM000VNQ	133	Left	Matrix	trPutamen	46	1	89.1779	77.2715	36.7165	91	75	38						NDAR_INVTX968FW1	168	1	1	1	41	1	83.2015	76.0057	37.8013	83	73	39	-0.201521	3.0057	-1.19867	3.24217
		NDAR_INVWM000VNQ	133	Left	Matrix	trPutamen	45	1	89.1779	77.2715	36.7165	90	75	38						NDAR_INVTX968FW1	168	1	1	1	40	1	83.2015	76.0057	37.8013	85	72	39	1.79848	4.0057	-1.19867	4.55159
		NDAR_INVWM000VNQ	133	Left	Matrix	trPutamen	44	1	89.1779	77.2715	36.7165	91	74	38						NDAR_INVTX968FW1	168	1	1	1	39	1	83.2015	76.0057	37.8013	84	72	39	0.798479	4.0057	-1.19867	4.25676
		NDAR_INVWM000VNQ	133	Left	Matrix	trPutamen	43	1	89.1779	77.2715	36.7165	90	74	38						NDAR_INVTX968FW1	168	1	1	1	38	1	83.2015	76.0057	37.8013	85	71	39	1.79848	5.0057	-1.19867	5.45238
		NDAR_INVWM000VNQ	133	Left	Matrix	trPutamen	42	1	89.1779	77.2715	36.7165	89	74	38						NDAR_INVTX968FW1	168	1	1	1	37	1	83.2015	76.0057	37.8013	84	71	39	0.798479	5.0057	-1.19867	5.20878
		NDAR_INVWM000VNQ	133	Left	Matrix	trPutamen	41	1	89.1779	77.2715	36.7165	92	73	38						NDAR_INVTX968FW1	168	1	1	1	36	1	83.2015	76.0057	37.8013	85	70	39	1.79848	6.0057	-1.19867	6.38277
		NDAR_INVWM000VNQ	133	Left	Matrix	trPutamen	40	1	89.1779	77.2715	36.7165	91	73	38						NDAR_INVTX968FW1	168	1	1	1	35	1	83.2015	76.0057	37.8013	84	70	39	0.798479	6.0057	-1.19867	6.17599
		NDAR_INVWM000VNQ	133	Left	Matrix	trPutamen	39	1	89.1779	77.2715	36.7165	90	73	38						NDAR_INVTX968FW1	168	1	1	1	34	1	83.2015	76.0057	37.8013	84	69	39	0.798479	7.0057	-1.19867	7.15222
		NDAR_INVWM000VNQ	133	Left	Matrix	trPutamen	38	1	89.1779	77.2715	36.7165	92	72	38						NDAR_INVTX968FW1	168	1	1	1	33	1	83.2015	76.0057	37.8013	84	68	39	0.798479	8.0057	-1.19867	8.13423
		NDAR_INVWM000VNQ	133	Left	Matrix	trPutamen	37	1	89.1779	77.2715	36.7165	91	72	38						NDAR_INVTX968FW1	168	1	1	1	32	1	83.2015	76.0057	37.8013	83	75	38	-0.201521	1.0057	-0.198669	1.04476
		NDAR_INVWM000VNQ	133	Left	Matrix	trPutamen	36	1	89.1779	77.2715	36.7165	90	72	38						NDAR_INVTX968FW1	168	1	1	1	31	1	83.2015	76.0057	37.8013	84	74	38	0.798479	2.0057	-0.198669	2.16792
		NDAR_INVWM000VNQ	133	Left	Matrix	trPutamen	35	1	89.1779	77.2715	36.7165	91	71	38						NDAR_INVTX968FW1	168	1	1	1	30	1	83.2015	76.0057	37.8013	83	74	38	-0.201521	2.0057	-0.198669	2.02557
		NDAR_INVWM000VNQ	133	Left	Matrix	trPutamen	34	1	89.1779	77.2715	36.7165	90	71	38						NDAR_INVTX968FW1	168	1	1	1	29	1	83.2015	76.0057	37.8013	85	73	38	1.79848	3.0057	-0.198669	3.50831
		NDAR_INVWM000VNQ	133	Left	Matrix	trPutamen	33	1	89.1779	77.2715	36.7165	91	75	37						NDAR_INVTX968FW1	168	1	1	1	28	1	83.2015	76.0057	37.8013	84	73	38	0.798479	3.0057	-0.198669	3.11629
		NDAR_INVWM000VNQ	133	Left	Matrix	trPutamen	32	1	89.1779	77.2715	36.7165	90	75	37						NDAR_INVTX968FW1	168	1	1	1	27	1	83.2015	76.0057	37.8013	85	72	38	1.79848	4.0057	-0.198669	4.39541
		NDAR_INVWM000VNQ	133	Left	Matrix	trPutamen	31	1	89.1779	77.2715	36.7165	92	74	37						NDAR_INVTX968FW1	168	1	1	1	26	1	83.2015	76.0057	37.8013	84	72	38	0.798479	4.0057	-0.198669	4.08934
		NDAR_INVWM000VNQ	133	Left	Matrix	trPutamen	30	1	89.1779	77.2715	36.7165	91	74	37						NDAR_INVTX968FW1	168	1	1	1	25	1	83.2015	76.0057	37.8013	85	71	38	1.79848	5.0057	-0.198669	5.32269
		NDAR_INVWM000VNQ	133	Left	Matrix	trPutamen	29	1	89.1779	77.2715	36.7165	90	74	37						NDAR_INVTX968FW1	168	1	1	1	24	1	83.2015	76.0057	37.8013	84	71	38	0.798479	5.0057	-0.198669	5.07288
		NDAR_INVWM000VNQ	133	Left	Matrix	trPutamen	28	1	89.1779	77.2715	36.7165	89	74	37						NDAR_INVTX968FW1	168	1	1	1	23	1	83.2015	76.0057	37.8013	85	70	38	1.79848	6.0057	-0.198669	6.27236
		NDAR_INVWM000VNQ	133	Left	Matrix	trPutamen	27	1	89.1779	77.2715	36.7165	91	73	37						NDAR_INVTX968FW1	168	1	1	1	22	1	83.2015	76.0057	37.8013	85	76	37	1.79848	0.005703	0.801331	1.96893
		NDAR_INVWM000VNQ	133	Left	Matrix	trPutamen	26	1	89.1779	77.2715	36.7165	92	72	37						NDAR_INVTX968FW1	168	1	1	1	21	1	83.2015	76.0057	37.8013	85	74	37	1.79848	2.0057	0.801331	2.81061
		NDAR_INVWM000VNQ	133	Left	Matrix	trPutamen	25	1	89.1779	77.2715	36.7165	91	72	37						NDAR_INVTX968FW1	168	1	1	1	20	1	83.2015	76.0057	37.8013	84	74	37	0.798479	2.0057	0.801331	2.30273
		NDAR_INVWM000VNQ	133	Left	Matrix	trPutamen	24	1	89.1779	77.2715	36.7165	91	70	37						NDAR_INVTX968FW1	168	1	1	1	19	1	83.2015	76.0057	37.8013	83	74	37	-0.201521	2.0057	0.801331	2.16924
		NDAR_INVWM000VNQ	133	Left	Matrix	trPutamen	23	1	89.1779	77.2715	36.7165	91	75	36						NDAR_INVTX968FW1	168	1	1	1	18	1	83.2015	76.0057	37.8013	85	73	37	1.79848	3.0057	0.801331	3.59318
		NDAR_INVWM000VNQ	133	Left	Matrix	trPutamen	22	1	89.1779	77.2715	36.7165	90	75	36						NDAR_INVTX968FW1	168	1	1	1	17	1	83.2015	76.0057	37.8013	84	73	37	0.798479	3.0057	0.801331	3.21153
		NDAR_INVWM000VNQ	133	Left	Matrix	trPutamen	21	1	89.1779	77.2715	36.7165	92	74	36						NDAR_INVTX968FW1	168	1	1	1	16	1	83.2015	76.0057	37.8013	85	72	37	1.79848	4.0057	0.801331	4.46344
		NDAR_INVWM000VNQ	133	Left	Matrix	trPutamen	20	1	89.1779	77.2715	36.7165	90	74	36						NDAR_INVTX968FW1	168	1	1	1	15	1	83.2015	76.0057	37.8013	84	72	37	0.798479	4.0057	0.801331	4.16237
		NDAR_INVWM000VNQ	133	Left	Matrix	trPutamen	19	1	89.1779	77.2715	36.7165	89	74	36						NDAR_INVTX968FW1	168	1	1	1	14	1	83.2015	76.0057	37.8013	85	71	37	1.79848	5.0057	0.801331	5.37901
		NDAR_INVWM000VNQ	133	Left	Matrix	trPutamen	18	1	89.1779	77.2715	36.7165	91	73	36						NDAR_INVTX968FW1	168	1	1	1	13	1	83.2015	76.0057	37.8013	84	71	37	0.798479	5.0057	0.801331	5.13194
		NDAR_INVWM000VNQ	133	Left	Matrix	trPutamen	17	1	89.1779	77.2715	36.7165	91	72	36						NDAR_INVTX968FW1	168	1	1	1	12	1	83.2015	76.0057	37.8013	85	74	36	1.79848	2.0057	1.80133	3.2407
		NDAR_INVWM000VNQ	133	Left	Matrix	trPutamen	16	1	89.1779	77.2715	36.7165	91	70	36						NDAR_INVTX968FW1	168	1	1	1	11	1	83.2015	76.0057	37.8013	84	74	36	0.798479	2.0057	1.80133	2.81162
		NDAR_INVWM000VNQ	133	Left	Matrix	trPutamen	15	1	89.1779	77.2715	36.7165	91	75	35						NDAR_INVTX968FW1	168	1	1	1	10	1	83.2015	76.0057	37.8013	83	74	36	-0.201521	2.0057	1.80133	2.70338
		NDAR_INVWM000VNQ	133	Left	Matrix	trPutamen	14	1	89.1779	77.2715	36.7165	90	75	35						NDAR_INVTX968FW1	168	1	1	1	9	1	83.2015	76.0057	37.8013	85	73	36	1.79848	3.0057	1.80133	3.93873
		NDAR_INVWM000VNQ	133	Left	Matrix	trPutamen	13	1	89.1779	77.2715	36.7165	92	74	35						NDAR_INVTX968FW1	168	1	1	1	8	1	83.2015	76.0057	37.8013	84	73	36	0.798479	3.0057	1.80133	3.59397
		NDAR_INVWM000VNQ	133	Left	Matrix	trPutamen	12	1	89.1779	77.2715	36.7165	91	74	35						NDAR_INVTX968FW1	168	1	1	1	7	1	83.2015	76.0057	37.8013	85	72	36	1.79848	4.0057	1.80133	4.74605
		NDAR_INVWM000VNQ	133	Left	Matrix	trPutamen	11	1	89.1779	77.2715	36.7165	93	73	35						NDAR_INVTX968FW1	168	1	1	1	6	1	83.2015	76.0057	37.8013	84	72	36	0.798479	4.0057	1.80133	4.46408
		NDAR_INVWM000VNQ	133	Left	Matrix	trPutamen	10	1	89.1779	77.2715	36.7165	91	73	35						NDAR_INVTX968FW1	168	1	1	1	5	1	83.2015	76.0057	37.8013	85	74	35	1.79848	2.0057	2.80133	3.88649
		NDAR_INVWM000VNQ	133	Left	Matrix	trPutamen	9	1	89.1779	77.2715	36.7165	91	72	35						NDAR_INVTX968FW1	168	1	1	1	4	1	83.2015	76.0057	37.8013	84	74	35	0.798479	2.0057	2.80133	3.53665
		NDAR_INVWM000VNQ	133	Left	Matrix	trPutamen	8	1	89.1779	77.2715	36.7165	93	74	34						NDAR_INVTX968FW1	168	1	1	1	3	1	83.2015	76.0057	37.8013	83	74	35	-0.201521	2.0057	2.80133	3.45122
		NDAR_INVWM000VNQ	133	Left	Matrix	trPutamen	7	1	89.1779	77.2715	36.7165	92	73	34						NDAR_INVTX968FW1	168	1	1	1	2	1	83.2015	76.0057	37.8013	85	73	35	1.79848	3.0057	2.80133	4.48511
		NDAR_INVWM000VNQ	133	Left	Matrix	trPutamen	6	1	89.1779	77.2715	36.7165	91	73	34						NDAR_INVTU384FKM	169	1	1	1	176	1	85.971	72.7341	35.2853	86	69	44	0.029009	3.73408	-8.71475	9.48109
		NDAR_INVWM000VNQ	133	Left	Matrix	trPutamen	5	1	89.1779	77.2715	36.7165	91	72	34						NDAR_INVTU384FKM	169	1	1	1	175	1	85.971	72.7341	35.2853	87	68	44	1.02901	4.73409	-8.71475	9.97082
		NDAR_INVWM000VNQ	133	Left	Matrix	trPutamen	4	1	89.1779	77.2715	36.7165	92	75	33						NDAR_INVTU384FKM	169	1	1	1	174	1	85.971	72.7341	35.2853	86	67	44	0.029009	5.73409	-8.71475	10.432
		NDAR_INVWM000VNQ	133	Left	Matrix	trPutamen	3	1	89.1779	77.2715	36.7165	90	74	33						NDAR_INVTU384FKM	169	1	1	1	173	1	85.971	72.7341	35.2853	87	65	44	1.02901	7.73409	-8.71475	11.6971
		NDAR_INVWM000VNQ	133	Left	Matrix	trPutamen	2	1	89.1779	77.2715	36.7165	91	75	32						NDAR_INVTU384FKM	169	1	1	1	172	1	85.971	72.7341	35.2853	86	72	43	0.029009	0.734085	-7.71475	7.74965
		NDAR_INVWM000VNQ	133	Right	Matrix	trPutamen	180	1	56.5397	79.8109	35.2935	57	76	44						NDAR_INVTU384FKM	169	1	1	1	171	1	85.971	72.7341	35.2853	87	71	43	1.02901	1.73409	-7.71475	7.97391
		NDAR_INVWM000VNQ	133	Right	Matrix	trPutamen	179	1	56.5397	79.8109	35.2935	56	76	44						NDAR_INVTU384FKM	169	1	1	1	170	1	85.971	72.7341	35.2853	86	71	43	0.029009	1.73409	-7.71475	7.90729
		NDAR_INVWM000VNQ	133	Right	Matrix	trPutamen	178	1	56.5397	79.8109	35.2935	56	75	44						NDAR_INVTU384FKM	169	1	1	1	169	1	85.971	72.7341	35.2853	86	70	43	0.029009	2.73408	-7.71475	8.18495
		NDAR_INVWM000VNQ	133	Right	Matrix	trPutamen	177	1	56.5397	79.8109	35.2935	56	74	44						NDAR_INVTU384FKM	169	1	1	1	168	1	85.971	72.7341	35.2853	87	69	43	1.02901	3.73408	-7.71475	8.63247
		NDAR_INVWM000VNQ	133	Right	Matrix	trPutamen	176	1	56.5397	79.8109	35.2935	56	73	44						NDAR_INVTU384FKM	169	1	1	1	167	1	85.971	72.7341	35.2853	86	69	43	0.029009	3.73408	-7.71475	8.57097
		NDAR_INVWM000VNQ	133	Right	Matrix	trPutamen	175	1	56.5397	79.8109	35.2935	55	73	44						NDAR_INVTU384FKM	169	1	1	1	166	1	85.971	72.7341	35.2853	85	69	43	-0.970991	3.73408	-7.71475	8.62575
		NDAR_INVWM000VNQ	133	Right	Matrix	trPutamen	174	1	56.5397	79.8109	35.2935	56	72	44						NDAR_INVTU384FKM	169	1	1	1	165	1	85.971	72.7341	35.2853	87	68	43	1.02901	4.73409	-7.71475	9.10976
		NDAR_INVWM000VNQ	133	Right	Matrix	trPutamen	173	1	56.5397	79.8109	35.2935	58	79	43						NDAR_INVTU384FKM	169	1	1	1	164	1	85.971	72.7341	35.2853	86	68	43	0.029009	4.73409	-7.71475	9.0515
		NDAR_INVWM000VNQ	133	Right	Matrix	trPutamen	172	1	56.5397	79.8109	35.2935	56	79	43						NDAR_INVTU384FKM	169	1	1	1	163	1	85.971	72.7341	35.2853	88	67	43	2.02901	5.73409	-7.71475	9.82415
		NDAR_INVWM000VNQ	133	Right	Matrix	trPutamen	171	1	56.5397	79.8109	35.2935	55	79	43						NDAR_INVTU384FKM	169	1	1	1	162	1	85.971	72.7341	35.2853	87	67	43	1.02901	5.73409	-7.71475	9.66726
		NDAR_INVWM000VNQ	133	Right	Matrix	trPutamen	170	1	56.5397	79.8109	35.2935	58	78	43						NDAR_INVTU384FKM	169	1	1	1	161	1	85.971	72.7341	35.2853	86	67	43	0.029009	5.73409	-7.71475	9.61238
		NDAR_INVWM000VNQ	133	Right	Matrix	trPutamen	169	1	56.5397	79.8109	35.2935	56	78	43						NDAR_INVTU384FKM	169	1	1	1	160	1	85.971	72.7341	35.2853	88	66	43	2.02901	6.73409	-7.71475	10.4394
		NDAR_INVWM000VNQ	133	Right	Matrix	trPutamen	168	1	56.5397	79.8109	35.2935	55	78	43						NDAR_INVTU384FKM	169	1	1	1	159	1	85.971	72.7341	35.2853	87	66	43	1.02901	6.73409	-7.71475	10.2919
		NDAR_INVWM000VNQ	133	Right	Matrix	trPutamen	167	1	56.5397	79.8109	35.2935	58	77	43						NDAR_INVTU384FKM	169	1	1	1	158	1	85.971	72.7341	35.2853	86	66	43	0.029009	6.73409	-7.71475	10.2404
		NDAR_INVWM000VNQ	133	Right	Matrix	trPutamen	166	1	56.5397	79.8109	35.2935	57	77	43						NDAR_INVTU384FKM	169	1	1	1	157	1	85.971	72.7341	35.2853	87	65	43	1.02901	7.73409	-7.71475	10.9723
		NDAR_INVWM000VNQ	133	Right	Matrix	trPutamen	165	1	56.5397	79.8109	35.2935	56	77	43						NDAR_INVTU384FKM	169	1	1	1	156	1	85.971	72.7341	35.2853	86	65	43	0.029009	7.73409	-7.71475	10.924
		NDAR_INVWM000VNQ	133	Right	Matrix	trPutamen	164	1	56.5397	79.8109	35.2935	55	77	43						NDAR_INVTU384FKM	169	1	1	1	155	1	85.971	72.7341	35.2853	88	64	43	2.02901	8.73409	-7.71475	11.8287
		NDAR_INVWM000VNQ	133	Right	Matrix	trPutamen	163	1	56.5397	79.8109	35.2935	57	76	43						NDAR_INVTU384FKM	169	1	1	1	154	1	85.971	72.7341	35.2853	87	64	43	1.02901	8.73409	-7.71475	11.6987
		NDAR_INVWM000VNQ	133	Right	Matrix	trPutamen	162	1	56.5397	79.8109	35.2935	56	76	43						NDAR_INVTU384FKM	169	1	1	1	153	1	85.971	72.7341	35.2853	87	63	43	1.02901	9.73409	-7.71475	12.4631
		NDAR_INVWM000VNQ	133	Right	Matrix	trPutamen	161	1	56.5397	79.8109	35.2935	55	76	43						NDAR_INVTU384FKM	169	1	1	1	152	1	85.971	72.7341	35.2853	87	71	42	1.02901	1.73409	-6.71475	7.01097
		NDAR_INVWM000VNQ	133	Right	Matrix	trPutamen	160	1	56.5397	79.8109	35.2935	57	75	43						NDAR_INVTU384FKM	169	1	1	1	151	1	85.971	72.7341	35.2853	86	71	42	0.029009	1.73409	-6.71475	6.93511
		NDAR_INVWM000VNQ	133	Right	Matrix	trPutamen	159	1	56.5397	79.8109	35.2935	56	75	43						NDAR_INVTU384FKM	169	1	1	1	150	1	85.971	72.7341	35.2853	86	70	42	0.029009	2.73408	-6.71475	7.25009
		NDAR_INVWM000VNQ	133	Right	Matrix	trPutamen	158	1	56.5397	79.8109	35.2935	55	75	43						NDAR_INVTU384FKM	169	1	1	1	149	1	85.971	72.7341	35.2853	84	70	42	-1.97099	2.73408	-6.71475	7.51318
		NDAR_INVWM000VNQ	133	Right	Matrix	trPutamen	157	1	56.5397	79.8109	35.2935	57	74	43						NDAR_INVTU384FKM	169	1	1	1	148	1	85.971	72.7341	35.2853	87	69	42	1.02901	3.73408	-6.71475	7.75178
		NDAR_INVWM000VNQ	133	Right	Matrix	trPutamen	156	1	56.5397	79.8109	35.2935	56	74	43						NDAR_INVTU384FKM	169	1	1	1	147	1	85.971	72.7341	35.2853	86	69	42	0.029009	3.73408	-6.71475	7.68323
		NDAR_INVWM000VNQ	133	Right	Matrix	trPutamen	155	1	56.5397	79.8109	35.2935	55	74	43						NDAR_INVTU384FKM	169	1	1	1	146	1	85.971	72.7341	35.2853	85	69	42	-0.970991	3.73408	-6.71475	7.74429
		NDAR_INVWM000VNQ	133	Right	Matrix	trPutamen	154	1	56.5397	79.8109	35.2935	54	74	43						NDAR_INVTU384FKM	169	1	1	1	145	1	85.971	72.7341	35.2853	88	68	42	2.02901	4.73409	-6.71475	8.46264
		NDAR_INVWM000VNQ	133	Right	Matrix	trPutamen	153	1	56.5397	79.8109	35.2935	56	73	43						NDAR_INVTU384FKM	169	1	1	1	144	1	85.971	72.7341	35.2853	87	68	42	1.02901	4.73409	-6.71475	8.27999
		NDAR_INVWM000VNQ	133	Right	Matrix	trPutamen	152	1	56.5397	79.8109	35.2935	55	73	43						NDAR_INVTU384FKM	169	1	1	1	143	1	85.971	72.7341	35.2853	86	68	42	0.029009	4.73409	-6.71475	8.21585
		NDAR_INVWM000VNQ	133	Right	Matrix	trPutamen	151	1	56.5397	79.8109	35.2935	54	73	43						NDAR_INVTU384FKM	169	1	1	1	142	1	85.971	72.7341	35.2853	85	68	42	-0.970991	4.73409	-6.71475	8.27298
		NDAR_INVWM000VNQ	133	Right	Matrix	trPutamen	150	1	56.5397	79.8109	35.2935	56	72	43						NDAR_INVTU384FKM	169	1	1	1	141	1	85.971	72.7341	35.2853	88	67	42	2.02901	5.73409	-6.71475	9.06005
		NDAR_INVWM000VNQ	133	Right	Matrix	trPutamen	149	1	56.5397	79.8109	35.2935	55	72	43						NDAR_INVTU384FKM	169	1	1	1	140	1	85.971	72.7341	35.2853	87	67	42	1.02901	5.73409	-6.71475	8.88968
		NDAR_INVWM000VNQ	133	Right	Matrix	trPutamen	148	1	56.5397	79.8109	35.2935	56	71	43						NDAR_INVTU384FKM	169	1	1	1	139	1	85.971	72.7341	35.2853	86	67	42	0.029009	5.73409	-6.71475	8.82997
		NDAR_INVWM000VNQ	133	Right	Matrix	trPutamen	147	1	56.5397	79.8109	35.2935	55	71	43						NDAR_INVTU384FKM	169	1	1	1	138	1	85.971	72.7341	35.2853	85	67	42	-0.970991	5.73409	-6.71475	8.88315
		NDAR_INVWM000VNQ	133	Right	Matrix	trPutamen	146	1	56.5397	79.8109	35.2935	56	70	43						NDAR_INVTU384FKM	169	1	1	1	137	1	85.971	72.7341	35.2853	88	66	42	2.02901	6.73409	-6.71475	9.72382
		NDAR_INVWM000VNQ	133	Right	Matrix	trPutamen	145	1	56.5397	79.8109	35.2935	55	69	43						NDAR_INVTU384FKM	169	1	1	1	136	1	85.971	72.7341	35.2853	87	66	42	1.02901	6.73409	-6.71475	9.56528
		NDAR_INVWM000VNQ	133	Right	Matrix	trPutamen	144	1	56.5397	79.8109	35.2935	57	80	42						NDAR_INVTU384FKM	169	1	1	1	135	1	85.971	72.7341	35.2853	86	66	42	0.029009	6.73409	-6.71475	9.50981
		NDAR_INVWM000VNQ	133	Right	Matrix	trPutamen	143	1	56.5397	79.8109	35.2935	57	79	42						NDAR_INVTU384FKM	169	1	1	1	134	1	85.971	72.7341	35.2853	88	65	42	2.02901	7.73409	-6.71475	10.4413
		NDAR_INVWM000VNQ	133	Right	Matrix	trPutamen	142	1	56.5397	79.8109	35.2935	56	79	42						NDAR_INVTU384FKM	169	1	1	1	133	1	85.971	72.7341	35.2853	87	65	42	1.02901	7.73409	-6.71475	10.2938
		NDAR_INVWM000VNQ	133	Right	Matrix	trPutamen	141	1	56.5397	79.8109	35.2935	55	79	42						NDAR_INVTU384FKM	169	1	1	1	132	1	85.971	72.7341	35.2853	86	65	42	0.029009	7.73409	-6.71475	10.2423
		NDAR_INVWM000VNQ	133	Right	Matrix	trPutamen	140	1	56.5397	79.8109	35.2935	56	78	42						NDAR_INVTU384FKM	169	1	1	1	131	1	85.971	72.7341	35.2853	88	64	42	2.02901	8.73409	-6.71475	11.2022
		NDAR_INVWM000VNQ	133	Right	Matrix	trPutamen	139	1	56.5397	79.8109	35.2935	55	78	42						NDAR_INVTU384FKM	169	1	1	1	130	1	85.971	72.7341	35.2853	87	64	42	1.02901	8.73409	-6.71475	11.0649
		NDAR_INVWM000VNQ	133	Right	Matrix	trPutamen	138	1	56.5397	79.8109	35.2935	58	77	42						NDAR_INVTU384FKM	169	1	1	1	129	1	85.971	72.7341	35.2853	86	64	42	0.029009	8.73409	-6.71475	11.0169
		NDAR_INVWM000VNQ	133	Right	Matrix	trPutamen	137	1	56.5397	79.8109	35.2935	57	77	42						NDAR_INVTU384FKM	169	1	1	1	128	1	85.971	72.7341	35.2853	87	63	42	1.02901	9.73409	-6.71475	11.8701
		NDAR_INVWM000VNQ	133	Right	Matrix	trPutamen	136	1	56.5397	79.8109	35.2935	56	77	42						NDAR_INVTU384FKM	169	1	1	1	127	1	85.971	72.7341	35.2853	87	70	41	1.02901	2.73408	-5.71475	6.41813
		NDAR_INVWM000VNQ	133	Right	Matrix	trPutamen	135	1	56.5397	79.8109	35.2935	55	77	42						NDAR_INVTU384FKM	169	1	1	1	126	1	85.971	72.7341	35.2853	86	70	41	0.029009	2.73408	-5.71475	6.33517
		NDAR_INVWM000VNQ	133	Right	Matrix	trPutamen	134	1	56.5397	79.8109	35.2935	57	76	42						NDAR_INVTU384FKM	169	1	1	1	125	1	85.971	72.7341	35.2853	85	70	41	-0.970991	2.73408	-5.71475	6.40908
		NDAR_INVWM000VNQ	133	Right	Matrix	trPutamen	133	1	56.5397	79.8109	35.2935	56	76	42						NDAR_INVTU384FKM	169	1	1	1	124	1	85.971	72.7341	35.2853	88	69	41	2.02901	3.73408	-5.71475	7.1217
		NDAR_INVWM000VNQ	133	Right	Matrix	trPutamen	132	1	56.5397	79.8109	35.2935	55	76	42						NDAR_INVTU384FKM	169	1	1	1	123	1	85.971	72.7341	35.2853	87	69	41	1.02901	3.73408	-5.71475	6.90366
		NDAR_INVWM000VNQ	133	Right	Matrix	trPutamen	131	1	56.5397	79.8109	35.2935	54	76	42						NDAR_INVTU384FKM	169	1	1	1	122	1	85.971	72.7341	35.2853	86	69	41	0.029009	3.73408	-5.71475	6.82661
		NDAR_INVWM000VNQ	133	Right	Matrix	trPutamen	130	1	56.5397	79.8109	35.2935	57	75	42						NDAR_INVTU384FKM	169	1	1	1	121	1	85.971	72.7341	35.2853	88	68	41	2.02901	4.73409	-5.71475	7.69329
		NDAR_INVWM000VNQ	133	Right	Matrix	trPutamen	129	1	56.5397	79.8109	35.2935	56	75	42						NDAR_INVTU384FKM	169	1	1	1	120	1	85.971	72.7341	35.2853	87	68	41	1.02901	4.73409	-5.71475	7.49191
		NDAR_INVWM000VNQ	133	Right	Matrix	trPutamen	128	1	56.5397	79.8109	35.2935	55	75	42						NDAR_INVTU384FKM	169	1	1	1	119	1	85.971	72.7341	35.2853	86	68	41	0.029009	4.73409	-5.71475	7.42097
		NDAR_INVWM000VNQ	133	Right	Matrix	trPutamen	127	1	56.5397	79.8109	35.2935	54	75	42						NDAR_INVTU384FKM	169	1	1	1	118	1	85.971	72.7341	35.2853	85	68	41	-0.970991	4.73409	-5.71475	7.48416
		NDAR_INVWM000VNQ	133	Right	Matrix	trPutamen	126	1	56.5397	79.8109	35.2935	57	74	42						NDAR_INVTU384FKM	169	1	1	1	117	1	85.971	72.7341	35.2853	88	67	41	2.02901	5.73409	-5.71475	8.34595
		NDAR_INVWM000VNQ	133	Right	Matrix	trPutamen	125	1	56.5397	79.8109	35.2935	56	74	42						NDAR_INVTU384FKM	169	1	1	1	116	1	85.971	72.7341	35.2853	87	67	41	1.02901	5.73409	-5.71475	8.16069
		NDAR_INVWM000VNQ	133	Right	Matrix	trPutamen	124	1	56.5397	79.8109	35.2935	55	74	42						NDAR_INVTU384FKM	169	1	1	1	115	1	85.971	72.7341	35.2853	86	67	41	0.029009	5.73409	-5.71475	8.09561
		NDAR_INVWM000VNQ	133	Right	Matrix	trPutamen	123	1	56.5397	79.8109	35.2935	54	74	42						NDAR_INVTU384FKM	169	1	1	1	114	1	85.971	72.7341	35.2853	88	66	41	2.02901	6.73409	-5.71475	9.06218
		NDAR_INVWM000VNQ	133	Right	Matrix	trPutamen	122	1	56.5397	79.8109	35.2935	57	73	42						NDAR_INVTU384FKM	169	1	1	1	113	1	85.971	72.7341	35.2853	87	66	41	1.02901	6.73409	-5.71475	8.89185
		NDAR_INVWM000VNQ	133	Right	Matrix	trPutamen	121	1	56.5397	79.8109	35.2935	56	73	42						NDAR_INVTU384FKM	169	1	1	1	112	1	85.971	72.7341	35.2853	86	66	41	0.029009	6.73409	-5.71475	8.83216
		NDAR_INVWM000VNQ	133	Right	Matrix	trPutamen	120	1	56.5397	79.8109	35.2935	55	73	42						NDAR_INVTU384FKM	169	1	1	1	111	1	85.971	72.7341	35.2853	88	65	41	2.02901	7.73409	-5.71475	9.82809
		NDAR_INVWM000VNQ	133	Right	Matrix	trPutamen	119	1	56.5397	79.8109	35.2935	56	72	42						NDAR_INVTU384FKM	169	1	1	1	110	1	85.971	72.7341	35.2853	87	65	41	1.02901	7.73409	-5.71475	9.67126
		NDAR_INVWM000VNQ	133	Right	Matrix	trPutamen	118	1	56.5397	79.8109	35.2935	55	72	42						NDAR_INVTU384FKM	169	1	1	1	109	1	85.971	72.7341	35.2853	86	65	41	0.029009	7.73409	-5.71475	9.6164
		NDAR_INVWM000VNQ	133	Right	Matrix	trPutamen	117	1	56.5397	79.8109	35.2935	55	71	42						NDAR_INVTU384FKM	169	1	1	1	108	1	85.971	72.7341	35.2853	87	64	41	1.02901	8.73409	-5.71475	10.4882
		NDAR_INVWM000VNQ	133	Right	Matrix	trPutamen	116	1	56.5397	79.8109	35.2935	53	71	42						NDAR_INVTU384FKM	169	1	1	1	107	1	85.971	72.7341	35.2853	86	64	41	0.029009	8.73409	-5.71475	10.4376
		NDAR_INVWM000VNQ	133	Right	Matrix	trPutamen	115	1	56.5397	79.8109	35.2935	55	70	42						NDAR_INVTU384FKM	169	1	1	1	106	1	85.971	72.7341	35.2853	86	63	41	0.029009	9.73409	-5.71475	11.2877
		NDAR_INVWM000VNQ	133	Right	Matrix	trPutamen	114	1	56.5397	79.8109	35.2935	55	69	42						NDAR_INVTU384FKM	169	1	1	1	105	1	85.971	72.7341	35.2853	88	70	40	2.02901	2.73408	-4.71475	5.81558
		NDAR_INVWM000VNQ	133	Right	Matrix	trPutamen	113	1	56.5397	79.8109	35.2935	57	81	41						NDAR_INVTU384FKM	169	1	1	1	104	1	85.971	72.7341	35.2853	87	70	40	1.02901	2.73408	-4.71475	5.54643
		NDAR_INVWM000VNQ	133	Right	Matrix	trPutamen	112	1	56.5397	79.8109	35.2935	58	80	41						NDAR_INVTU384FKM	169	1	1	1	103	1	85.971	72.7341	35.2853	88	69	40	2.02901	3.73408	-4.71475	6.34737
		NDAR_INVWM000VNQ	133	Right	Matrix	trPutamen	111	1	56.5397	79.8109	35.2935	58	79	41						NDAR_INVTU384FKM	169	1	1	1	102	1	85.971	72.7341	35.2853	87	69	40	1.02901	3.73408	-4.71475	6.10173
		NDAR_INVWM000VNQ	133	Right	Matrix	trPutamen	110	1	56.5397	79.8109	35.2935	57	79	41						NDAR_INVTU384FKM	169	1	1	1	101	1	85.971	72.7341	35.2853	86	69	40	0.029009	3.73408	-4.71475	6.0144
		NDAR_INVWM000VNQ	133	Right	Matrix	trPutamen	109	1	56.5397	79.8109	35.2935	56	79	41						NDAR_INVTU384FKM	169	1	1	1	100	1	85.971	72.7341	35.2853	85	69	40	-0.970991	3.73408	-4.71475	6.09221
		NDAR_INVWM000VNQ	133	Right	Matrix	trPutamen	108	1	56.5397	79.8109	35.2935	55	79	41						NDAR_INVTU384FKM	169	1	1	1	99	1	85.971	72.7341	35.2853	88	68	40	2.02901	4.73409	-4.71475	6.98264
		NDAR_INVWM000VNQ	133	Right	Matrix	trPutamen	107	1	56.5397	79.8109	35.2935	57	78	41						NDAR_INVTU384FKM	169	1	1	1	98	1	85.971	72.7341	35.2853	87	68	40	1.02901	4.73409	-4.71475	6.76012
		NDAR_INVWM000VNQ	133	Right	Matrix	trPutamen	106	1	56.5397	79.8109	35.2935	56	78	41						NDAR_INVTU384FKM	169	1	1	1	97	1	85.971	72.7341	35.2853	86	68	40	0.029009	4.73409	-4.71475	6.68141
		NDAR_INVWM000VNQ	133	Right	Matrix	trPutamen	105	1	56.5397	79.8109	35.2935	55	78	41						NDAR_INVTU384FKM	169	1	1	1	96	1	85.971	72.7341	35.2853	85	68	40	-0.970991	4.73409	-4.71475	6.75153
		NDAR_INVWM000VNQ	133	Right	Matrix	trPutamen	104	1	56.5397	79.8109	35.2935	54	78	41						NDAR_INVTU384FKM	169	1	1	1	95	1	85.971	72.7341	35.2853	88	67	40	2.02901	5.73409	-4.71475	7.69581
		NDAR_INVWM000VNQ	133	Right	Matrix	trPutamen	103	1	56.5397	79.8109	35.2935	57	77	41						NDAR_INVTU384FKM	169	1	1	1	94	1	85.971	72.7341	35.2853	87	67	40	1.02901	5.73409	-4.71475	7.49449
		NDAR_INVWM000VNQ	133	Right	Matrix	trPutamen	102	1	56.5397	79.8109	35.2935	56	77	41						NDAR_INVTU384FKM	169	1	1	1	93	1	85.971	72.7341	35.2853	86	67	40	0.029009	5.73409	-4.71475	7.42357
		NDAR_INVWM000VNQ	133	Right	Matrix	trPutamen	101	1	56.5397	79.8109	35.2935	58	76	41						NDAR_INVTU384FKM	169	1	1	1	92	1	85.971	72.7341	35.2853	85	67	40	-0.970991	5.73409	-4.71475	7.48675
		NDAR_INVWM000VNQ	133	Right	Matrix	trPutamen	100	1	56.5397	79.8109	35.2935	57	76	41						NDAR_INVTU384FKM	169	1	1	1	91	1	85.971	72.7341	35.2853	89	66	40	3.02901	6.73409	-4.71475	8.7608
		NDAR_INVWM000VNQ	133	Right	Matrix	trPutamen	99	1	56.5397	79.8109	35.2935	56	76	41						NDAR_INVTU384FKM	169	1	1	1	90	1	85.971	72.7341	35.2853	88	66	40	2.02901	6.73409	-4.71475	8.46721
		NDAR_INVWM000VNQ	133	Right	Matrix	trPutamen	98	1	56.5397	79.8109	35.2935	55	76	41						NDAR_INVTU384FKM	169	1	1	1	89	1	85.971	72.7341	35.2853	87	66	40	1.02901	6.73409	-4.71475	8.28466
		NDAR_INVWM000VNQ	133	Right	Matrix	trPutamen	97	1	56.5397	79.8109	35.2935	54	76	41						NDAR_INVTU384FKM	169	1	1	1	88	1	85.971	72.7341	35.2853	86	66	40	0.029009	6.73409	-4.71475	8.22056
		NDAR_INVWM000VNQ	133	Right	Matrix	trPutamen	96	1	56.5397	79.8109	35.2935	57	75	41						NDAR_INVTU384FKM	169	1	1	1	87	1	85.971	72.7341	35.2853	85	66	40	-0.970991	6.73409	-4.71475	8.27765
		NDAR_INVWM000VNQ	133	Right	Matrix	trPutamen	95	1	56.5397	79.8109	35.2935	56	75	41						NDAR_INVTU384FKM	169	1	1	1	86	1	85.971	72.7341	35.2853	88	65	40	2.02901	7.73409	-4.71475	9.28234
		NDAR_INVWM000VNQ	133	Right	Matrix	trPutamen	94	1	56.5397	79.8109	35.2935	55	75	41						NDAR_INVTU384FKM	169	1	1	1	85	1	85.971	72.7341	35.2853	87	65	40	1.02901	7.73409	-4.71475	9.11613
		NDAR_INVWM000VNQ	133	Right	Matrix	trPutamen	93	1	56.5397	79.8109	35.2935	54	75	41						NDAR_INVTU384FKM	169	1	1	1	84	1	85.971	72.7341	35.2853	86	65	40	0.029009	7.73409	-4.71475	9.05791
		NDAR_INVWM000VNQ	133	Right	Matrix	trPutamen	92	1	56.5397	79.8109	35.2935	57	74	41						NDAR_INVTU384FKM	169	1	1	1	83	1	85.971	72.7341	35.2853	87	64	40	1.02901	8.73409	-4.71475	9.97857
		NDAR_INVWM000VNQ	133	Right	Matrix	trPutamen	91	1	56.5397	79.8109	35.2935	56	74	41						NDAR_INVTU384FKM	169	1	1	1	82	1	85.971	72.7341	35.2853	86	64	40	0.029009	8.73409	-4.71475	9.92542
		NDAR_INVWM000VNQ	133	Right	Matrix	trPutamen	90	1	56.5397	79.8109	35.2935	55	74	41						NDAR_INVTU384FKM	169	1	1	1	81	1	85.971	72.7341	35.2853	88	70	39	2.02901	2.73408	-3.71475	5.03899
		NDAR_INVWM000VNQ	133	Right	Matrix	trPutamen	89	1	56.5397	79.8109	35.2935	54	74	41						NDAR_INVTU384FKM	169	1	1	1	80	1	85.971	72.7341	35.2853	87	70	39	1.02901	2.73408	-3.71475	4.72582
		NDAR_INVWM000VNQ	133	Right	Matrix	trPutamen	88	1	56.5397	79.8109	35.2935	57	73	41						NDAR_INVTU384FKM	169	1	1	1	79	1	85.971	72.7341	35.2853	86	70	39	0.029009	2.73408	-3.71475	4.61253
		NDAR_INVWM000VNQ	133	Right	Matrix	trPutamen	87	1	56.5397	79.8109	35.2935	56	73	41						NDAR_INVTU384FKM	169	1	1	1	78	1	85.971	72.7341	35.2853	88	69	39	2.02901	3.73408	-3.71475	5.64443
		NDAR_INVWM000VNQ	133	Right	Matrix	trPutamen	86	1	56.5397	79.8109	35.2935	55	73	41						NDAR_INVTU384FKM	169	1	1	1	77	1	85.971	72.7341	35.2853	87	69	39	1.02901	3.73408	-3.71475	5.36671
		NDAR_INVWM000VNQ	133	Right	Matrix	trPutamen	85	1	56.5397	79.8109	35.2935	56	72	41						NDAR_INVTU384FKM	169	1	1	1	76	1	85.971	72.7341	35.2853	86	69	39	0.029009	3.73408	-3.71475	5.26722
		NDAR_INVWM000VNQ	133	Right	Matrix	trPutamen	84	1	56.5397	79.8109	35.2935	55	72	41						NDAR_INVTU384FKM	169	1	1	1	75	1	85.971	72.7341	35.2853	85	69	39	-0.970991	3.73408	-3.71475	5.35589
		NDAR_INVWM000VNQ	133	Right	Matrix	trPutamen	83	1	56.5397	79.8109	35.2935	56	71	41						NDAR_INVTU384FKM	169	1	1	1	74	1	85.971	72.7341	35.2853	88	68	39	2.02901	4.73409	-3.71475	6.35042
		NDAR_INVWM000VNQ	133	Right	Matrix	trPutamen	82	1	56.5397	79.8109	35.2935	55	69	41						NDAR_INVTU384FKM	169	1	1	1	73	1	85.971	72.7341	35.2853	87	68	39	1.02901	4.73409	-3.71475	6.1049
		NDAR_INVWM000VNQ	133	Right	Matrix	trPutamen	81	1	56.5397	79.8109	35.2935	58	82	40						NDAR_INVTU384FKM	169	1	1	1	72	1	85.971	72.7341	35.2853	86	68	39	0.029009	4.73409	-3.71475	6.01762
		NDAR_INVWM000VNQ	133	Right	Matrix	trPutamen	80	1	56.5397	79.8109	35.2935	57	81	40						NDAR_INVTU384FKM	169	1	1	1	71	1	85.971	72.7341	35.2853	85	68	39	-0.970991	4.73409	-3.71475	6.09539
		NDAR_INVWM000VNQ	133	Right	Matrix	trPutamen	79	1	56.5397	79.8109	35.2935	58	80	40						NDAR_INVTU384FKM	169	1	1	1	70	1	85.971	72.7341	35.2853	88	67	39	2.02901	5.73409	-3.71475	7.12713
		NDAR_INVWM000VNQ	133	Right	Matrix	trPutamen	78	1	56.5397	79.8109	35.2935	58	79	40						NDAR_INVTU384FKM	169	1	1	1	69	1	85.971	72.7341	35.2853	87	67	39	1.02901	5.73409	-3.71475	6.90926
		NDAR_INVWM000VNQ	133	Right	Matrix	trPutamen	77	1	56.5397	79.8109	35.2935	57	79	40						NDAR_INVTU384FKM	169	1	1	1	68	1	85.971	72.7341	35.2853	86	67	39	0.029009	5.73409	-3.71475	6.83227
		NDAR_INVWM000VNQ	133	Right	Matrix	trPutamen	76	1	56.5397	79.8109	35.2935	58	78	40						NDAR_INVTU384FKM	169	1	1	1	67	1	85.971	72.7341	35.2853	85	67	39	-0.970991	5.73409	-3.71475	6.90086
		NDAR_INVWM000VNQ	133	Right	Matrix	trPutamen	75	1	56.5397	79.8109	35.2935	57	78	40						NDAR_INVTU384FKM	169	1	1	1	66	1	85.971	72.7341	35.2853	88	66	39	2.02901	6.73409	-3.71475	7.95387
		NDAR_INVWM000VNQ	133	Right	Matrix	trPutamen	74	1	56.5397	79.8109	35.2935	56	78	40						NDAR_INVTU384FKM	169	1	1	1	65	1	85.971	72.7341	35.2853	87	66	39	1.02901	6.73409	-3.71475	7.75926
		NDAR_INVWM000VNQ	133	Right	Matrix	trPutamen	73	1	56.5397	79.8109	35.2935	55	78	40						NDAR_INVTU384FKM	169	1	1	1	64	1	85.971	72.7341	35.2853	86	66	39	0.029009	6.73409	-3.71475	7.69078
		NDAR_INVWM000VNQ	133	Right	Matrix	trPutamen	72	1	56.5397	79.8109	35.2935	54	78	40						NDAR_INVTU384FKM	169	1	1	1	63	1	85.971	72.7341	35.2853	88	65	39	2.02901	7.73409	-3.71475	8.81659
		NDAR_INVWM000VNQ	133	Right	Matrix	trPutamen	71	1	56.5397	79.8109	35.2935	57	77	40						NDAR_INVTU384FKM	169	1	1	1	62	1	85.971	72.7341	35.2853	87	65	39	1.02901	7.73409	-3.71475	8.64143
		NDAR_INVWM000VNQ	133	Right	Matrix	trPutamen	70	1	56.5397	79.8109	35.2935	56	77	40						NDAR_INVTU384FKM	169	1	1	1	61	1	85.971	72.7341	35.2853	86	65	39	0.029009	7.73409	-3.71475	8.57999
		NDAR_INVWM000VNQ	133	Right	Matrix	trPutamen	69	1	56.5397	79.8109	35.2935	55	77	40						NDAR_INVTU384FKM	169	1	1	1	60	1	85.971	72.7341	35.2853	86	64	39	0.029009	8.73409	-3.71475	9.49128
		NDAR_INVWM000VNQ	133	Right	Matrix	trPutamen	68	1	56.5397	79.8109	35.2935	54	77	40						NDAR_INVTU384FKM	169	1	1	1	59	1	85.971	72.7341	35.2853	88	70	38	2.02901	2.73408	-2.71475	4.35453
		NDAR_INVWM000VNQ	133	Right	Matrix	trPutamen	67	1	56.5397	79.8109	35.2935	58	76	40						NDAR_INVTU384FKM	169	1	1	1	58	1	85.971	72.7341	35.2853	87	70	38	1.02901	2.73408	-2.71475	3.98797
		NDAR_INVWM000VNQ	133	Right	Matrix	trPutamen	66	1	56.5397	79.8109	35.2935	57	76	40						NDAR_INVTU384FKM	169	1	1	1	57	1	85.971	72.7341	35.2853	86	70	38	0.029009	2.73408	-2.71475	3.85304
		NDAR_INVWM000VNQ	133	Right	Matrix	trPutamen	65	1	56.5397	79.8109	35.2935	56	76	40						NDAR_INVTU384FKM	169	1	1	1	56	1	85.971	72.7341	35.2853	88	69	38	2.02901	3.73408	-2.71475	5.04283
		NDAR_INVWM000VNQ	133	Right	Matrix	trPutamen	64	1	56.5397	79.8109	35.2935	55	76	40						NDAR_INVTU384FKM	169	1	1	1	55	1	85.971	72.7341	35.2853	87	69	38	1.02901	3.73408	-2.71475	4.72992
		NDAR_INVWM000VNQ	133	Right	Matrix	trPutamen	63	1	56.5397	79.8109	35.2935	54	76	40						NDAR_INVTU384FKM	169	1	1	1	54	1	85.971	72.7341	35.2853	86	69	38	0.029009	3.73408	-2.71475	4.61672
		NDAR_INVWM000VNQ	133	Right	Matrix	trPutamen	62	1	56.5397	79.8109	35.2935	53	76	40						NDAR_INVTU384FKM	169	1	1	1	53	1	85.971	72.7341	35.2853	85	69	38	-0.970991	3.73408	-2.71475	4.71763
		NDAR_INVWM000VNQ	133	Right	Matrix	trPutamen	61	1	56.5397	79.8109	35.2935	57	75	40						NDAR_INVTU384FKM	169	1	1	1	52	1	85.971	72.7341	35.2853	88	68	38	2.02901	4.73409	-2.71475	5.82222
		NDAR_INVWM000VNQ	133	Right	Matrix	trPutamen	60	1	56.5397	79.8109	35.2935	56	75	40						NDAR_INVTU384FKM	169	1	1	1	51	1	85.971	72.7341	35.2853	87	68	38	1.02901	4.73409	-2.71475	5.5534
		NDAR_INVWM000VNQ	133	Right	Matrix	trPutamen	59	1	56.5397	79.8109	35.2935	55	75	40						NDAR_INVTU384FKM	169	1	1	1	50	1	85.971	72.7341	35.2853	86	68	38	0.029009	4.73409	-2.71475	5.45731
		NDAR_INVWM000VNQ	133	Right	Matrix	trPutamen	58	1	56.5397	79.8109	35.2935	53	75	40						NDAR_INVTU384FKM	169	1	1	1	49	1	85.971	72.7341	35.2853	85	68	38	-0.970991	4.73409	-2.71475	5.54294
		NDAR_INVWM000VNQ	133	Right	Matrix	trPutamen	57	1	56.5397	79.8109	35.2935	57	74	40						NDAR_INVTU384FKM	169	1	1	1	48	1	85.971	72.7341	35.2853	89	67	38	3.02901	5.73409	-2.71475	7.03025
		NDAR_INVWM000VNQ	133	Right	Matrix	trPutamen	56	1	56.5397	79.8109	35.2935	56	74	40						NDAR_INVTU384FKM	169	1	1	1	47	1	85.971	72.7341	35.2853	88	67	38	2.02901	5.73409	-2.71475	6.66081
		NDAR_INVWM000VNQ	133	Right	Matrix	trPutamen	55	1	56.5397	79.8109	35.2935	55	74	40						NDAR_INVTU384FKM	169	1	1	1	46	1	85.971	72.7341	35.2853	87	67	38	1.02901	5.73409	-2.71475	6.42716
		NDAR_INVWM000VNQ	133	Right	Matrix	trPutamen	54	1	56.5397	79.8109	35.2935	53	74	40						NDAR_INVTU384FKM	169	1	1	1	45	1	85.971	72.7341	35.2853	86	67	38	0.029009	5.73409	-2.71475	6.34432
		NDAR_INVWM000VNQ	133	Right	Matrix	trPutamen	53	1	56.5397	79.8109	35.2935	57	73	40						NDAR_INVTU384FKM	169	1	1	1	44	1	85.971	72.7341	35.2853	88	66	38	2.02901	6.73409	-2.71475	7.53887
		NDAR_INVWM000VNQ	133	Right	Matrix	trPutamen	52	1	56.5397	79.8109	35.2935	56	73	40						NDAR_INVTU384FKM	169	1	1	1	43	1	85.971	72.7341	35.2853	87	66	38	1.02901	6.73409	-2.71475	7.33325
		NDAR_INVWM000VNQ	133	Right	Matrix	trPutamen	51	1	56.5397	79.8109	35.2935	55	73	40						NDAR_INVTU384FKM	169	1	1	1	42	1	85.971	72.7341	35.2853	87	65	38	1.02901	7.73409	-2.71475	8.26104
		NDAR_INVWM000VNQ	133	Right	Matrix	trPutamen	50	1	56.5397	79.8109	35.2935	56	72	40						NDAR_INVTU384FKM	169	1	1	1	41	1	85.971	72.7341	35.2853	89	71	37	3.02901	1.73409	-1.71475	3.88874
		NDAR_INVWM000VNQ	133	Right	Matrix	trPutamen	49	1	56.5397	79.8109	35.2935	56	71	40						NDAR_INVTU384FKM	169	1	1	1	40	1	85.971	72.7341	35.2853	88	71	37	2.02901	1.73409	-1.71475	3.17243
		NDAR_INVWM000VNQ	133	Right	Matrix	trPutamen	48	1	56.5397	79.8109	35.2935	53	71	40						NDAR_INVTU384FKM	169	1	1	1	39	1	85.971	72.7341	35.2853	86	71	37	0.029009	1.73409	-1.71475	2.4389
		NDAR_INVWM000VNQ	133	Right	Matrix	trPutamen	47	1	56.5397	79.8109	35.2935	58	80	39						NDAR_INVTU384FKM	169	1	1	1	38	1	85.971	72.7341	35.2853	85	71	37	-0.970991	1.73409	-1.71475	2.62492
		NDAR_INVWM000VNQ	133	Right	Matrix	trPutamen	46	1	56.5397	79.8109	35.2935	58	79	39						NDAR_INVTU384FKM	169	1	1	1	37	1	85.971	72.7341	35.2853	89	70	37	3.02901	2.73408	-1.71475	4.42611
		NDAR_INVWM000VNQ	133	Right	Matrix	trPutamen	45	1	56.5397	79.8109	35.2935	58	78	39						NDAR_INVTU384FKM	169	1	1	1	36	1	85.971	72.7341	35.2853	88	70	37	2.02901	2.73408	-1.71475	3.81215
		NDAR_INVWM000VNQ	133	Right	Matrix	trPutamen	44	1	56.5397	79.8109	35.2935	57	78	39						NDAR_INVTU384FKM	169	1	1	1	35	1	85.971	72.7341	35.2853	87	70	37	1.02901	2.73408	-1.71475	3.38739
		NDAR_INVWM000VNQ	133	Right	Matrix	trPutamen	43	1	56.5397	79.8109	35.2935	56	78	39						NDAR_INVTU384FKM	169	1	1	1	34	1	85.971	72.7341	35.2853	86	70	37	0.029009	2.73408	-1.71475	3.22745
		NDAR_INVWM000VNQ	133	Right	Matrix	trPutamen	42	1	56.5397	79.8109	35.2935	55	78	39						NDAR_INVTU384FKM	169	1	1	1	33	1	85.971	72.7341	35.2853	88	69	37	2.02901	3.73408	-1.71475	4.58264
		NDAR_INVWM000VNQ	133	Right	Matrix	trPutamen	41	1	56.5397	79.8109	35.2935	54	78	39						NDAR_INVTU384FKM	169	1	1	1	32	1	85.971	72.7341	35.2853	87	69	37	1.02901	3.73408	-1.71475	4.23587
		NDAR_INVWM000VNQ	133	Right	Matrix	trPutamen	40	1	56.5397	79.8109	35.2935	58	77	39						NDAR_INVTU384FKM	169	1	1	1	31	1	85.971	72.7341	35.2853	86	69	37	0.029009	3.73408	-1.71475	4.10909
		NDAR_INVWM000VNQ	133	Right	Matrix	trPutamen	39	1	56.5397	79.8109	35.2935	57	77	39						NDAR_INVTU384FKM	169	1	1	1	30	1	85.971	72.7341	35.2853	88	68	37	2.02901	4.73409	-1.71475	5.42852
		NDAR_INVWM000VNQ	133	Right	Matrix	trPutamen	38	1	56.5397	79.8109	35.2935	56	77	39						NDAR_INVTU384FKM	169	1	1	1	29	1	85.971	72.7341	35.2853	87	68	37	1.02901	4.73409	-1.71475	5.13914
		NDAR_INVWM000VNQ	133	Right	Matrix	trPutamen	37	1	56.5397	79.8109	35.2935	55	77	39						NDAR_INVTU384FKM	169	1	1	1	28	1	85.971	72.7341	35.2853	88	67	37	2.02901	5.73409	-1.71475	6.31957
		NDAR_INVWM000VNQ	133	Right	Matrix	trPutamen	36	1	56.5397	79.8109	35.2935	54	77	39						NDAR_INVTU384FKM	169	1	1	1	27	1	85.971	72.7341	35.2853	87	67	37	1.02901	5.73409	-1.71475	6.0728
		NDAR_INVWM000VNQ	133	Right	Matrix	trPutamen	35	1	56.5397	79.8109	35.2935	53	77	39						NDAR_INVTU384FKM	169	1	1	1	26	1	85.971	72.7341	35.2853	86	71	36	0.029009	1.73409	-0.714746	1.87583
		NDAR_INVWM000VNQ	133	Right	Matrix	trPutamen	34	1	56.5397	79.8109	35.2935	57	76	39						NDAR_INVTU384FKM	169	1	1	1	25	1	85.971	72.7341	35.2853	86	70	36	0.029009	2.73408	-0.714746	2.82611
		NDAR_INVWM000VNQ	133	Right	Matrix	trPutamen	33	1	56.5397	79.8109	35.2935	56	76	39						NDAR_INVTU384FKM	169	1	1	1	24	1	85.971	72.7341	35.2853	88	69	36	2.02901	3.73408	-0.714746	4.30942
		NDAR_INVWM000VNQ	133	Right	Matrix	trPutamen	32	1	56.5397	79.8109	35.2935	55	76	39						NDAR_INVTU384FKM	169	1	1	1	23	1	85.971	72.7341	35.2853	87	69	36	1.02901	3.73408	-0.714746	3.93867
		NDAR_INVWM000VNQ	133	Right	Matrix	trPutamen	31	1	56.5397	79.8109	35.2935	54	76	39						NDAR_INVTU384FKM	169	1	1	1	22	1	85.971	72.7341	35.2853	88	68	36	2.02901	4.73409	-0.714746	5.19993
		NDAR_INVWM000VNQ	133	Right	Matrix	trPutamen	30	1	56.5397	79.8109	35.2935	53	76	39						NDAR_INVTU384FKM	169	1	1	1	21	1	85.971	72.7341	35.2853	87	68	36	1.02901	4.73409	-0.714746	4.89707
		NDAR_INVWM000VNQ	133	Right	Matrix	trPutamen	29	1	56.5397	79.8109	35.2935	57	75	39						NDAR_INVTU384FKM	169	1	1	1	20	1	85.971	72.7341	35.2853	87	67	36	1.02901	5.73409	-0.714746	5.86937
		NDAR_INVWM000VNQ	133	Right	Matrix	trPutamen	28	1	56.5397	79.8109	35.2935	56	75	39						NDAR_INVTU384FKM	169	1	1	1	19	1	85.971	72.7341	35.2853	88	71	35	2.02901	1.73409	0.285254	2.68427
		NDAR_INVWM000VNQ	133	Right	Matrix	trPutamen	27	1	56.5397	79.8109	35.2935	55	75	39						NDAR_INVTU384FKM	169	1	1	1	18	1	85.971	72.7341	35.2853	86	70	35	0.029009	2.73408	0.285254	2.74908
		NDAR_INVWM000VNQ	133	Right	Matrix	trPutamen	26	1	56.5397	79.8109	35.2935	53	75	39						NDAR_INVTU384FKM	169	1	1	1	17	1	85.971	72.7341	35.2853	89	69	35	3.02901	3.73408	0.285254	4.8166
		NDAR_INVWM000VNQ	133	Right	Matrix	trPutamen	25	1	56.5397	79.8109	35.2935	56	74	39						NDAR_INVTU384FKM	169	1	1	1	16	1	85.971	72.7341	35.2853	88	69	35	2.02901	3.73408	0.285254	4.2593
		NDAR_INVWM000VNQ	133	Right	Matrix	trPutamen	24	1	56.5397	79.8109	35.2935	55	74	39						NDAR_INVTU384FKM	169	1	1	1	15	1	85.971	72.7341	35.2853	87	69	35	1.02901	3.73408	0.285254	3.88376
		NDAR_INVWM000VNQ	133	Right	Matrix	trPutamen	23	1	56.5397	79.8109	35.2935	56	73	39						NDAR_INVTU384FKM	169	1	1	1	14	1	85.971	72.7341	35.2853	88	68	35	2.02901	4.73409	0.285254	5.15847
		NDAR_INVWM000VNQ	133	Right	Matrix	trPutamen	22	1	56.5397	79.8109	35.2935	56	72	39						NDAR_INVTU384FKM	169	1	1	1	13	1	85.971	72.7341	35.2853	87	68	35	1.02901	4.73409	0.285254	4.85302
		NDAR_INVWM000VNQ	133	Right	Matrix	trPutamen	21	1	56.5397	79.8109	35.2935	54	80	38						NDAR_INVTU384FKM	169	1	1	1	12	1	85.971	72.7341	35.2853	90	70	34	4.02901	2.73408	1.28525	5.03587
		NDAR_INVWM000VNQ	133	Right	Matrix	trPutamen	20	1	56.5397	79.8109	35.2935	58	78	38						NDAR_INVTU384FKM	169	1	1	1	11	1	85.971	72.7341	35.2853	89	70	34	3.02901	2.73408	1.28525	4.27808
		NDAR_INVWM000VNQ	133	Right	Matrix	trPutamen	19	1	56.5397	79.8109	35.2935	54	78	38						NDAR_INVTU384FKM	169	1	1	1	10	1	85.971	72.7341	35.2853	88	69	34	2.02901	3.73408	1.28525	4.43984
		NDAR_INVWM000VNQ	133	Right	Matrix	trPutamen	18	1	56.5397	79.8109	35.2935	57	77	38						NDAR_INVTU384FKM	169	1	1	1	9	1	85.971	72.7341	35.2853	87	69	34	1.02901	3.73408	1.28525	4.08095
		NDAR_INVWM000VNQ	133	Right	Matrix	trPutamen	17	1	56.5397	79.8109	35.2935	54	77	38						NDAR_INVTU384FKM	169	1	1	1	8	1	85.971	72.7341	35.2853	88	68	34	2.02901	4.73409	1.28525	5.30851
		NDAR_INVWM000VNQ	133	Right	Matrix	trPutamen	16	1	56.5397	79.8109	35.2935	57	76	38						NDAR_INVTU384FKM	169	1	1	1	7	1	85.971	72.7341	35.2853	90	71	33	4.02901	1.73409	2.28525	4.94594
		NDAR_INVWM000VNQ	133	Right	Matrix	trPutamen	15	1	56.5397	79.8109	35.2935	56	76	38						NDAR_INVTU384FKM	169	1	1	1	6	1	85.971	72.7341	35.2853	90	70	33	4.02901	2.73408	2.28525	5.37871
		NDAR_INVWM000VNQ	133	Right	Matrix	trPutamen	14	1	56.5397	79.8109	35.2935	55	76	38						NDAR_INVTU384FKM	169	1	1	1	5	1	85.971	72.7341	35.2853	88	70	33	2.02901	2.73408	2.28525	4.10055
		NDAR_INVWM000VNQ	133	Right	Matrix	trPutamen	13	1	56.5397	79.8109	35.2935	54	76	38						NDAR_INVTU384FKM	169	1	1	1	4	1	85.971	72.7341	35.2853	87	69	33	1.02901	3.73408	2.28525	4.49718
		NDAR_INVWM000VNQ	133	Right	Matrix	trPutamen	12	1	56.5397	79.8109	35.2935	56	75	38						NDAR_INVTU384FKM	169	1	1	1	3	1	85.971	72.7341	35.2853	90	71	32	4.02901	1.73409	3.28525	5.48022
		NDAR_INVWM000VNQ	133	Right	Matrix	trPutamen	11	1	56.5397	79.8109	35.2935	56	74	38						NDAR_INVTU384FKM	169	1	1	1	2	1	85.971	72.7341	35.2853	88	70	32	2.02901	2.73408	3.28525	4.73128
		NDAR_INVWM000VNQ	133	Right	Matrix	trPutamen	10	1	56.5397	79.8109	35.2935	55	74	38						NDAR_INVXXC038EU0	170	1	1	1	180	1	85.563	75.4796	36.6005	86	71	45	0.437031	4.47957	-8.3995	9.52938
		NDAR_INVWM000VNQ	133	Right	Matrix	trPutamen	9	1	56.5397	79.8109	35.2935	56	76	37						NDAR_INVXXC038EU0	170	1	1	1	179	1	85.563	75.4796	36.6005	85	71	45	-0.562969	4.47957	-8.3995	9.53599
		NDAR_INVWM000VNQ	133	Right	Matrix	trPutamen	8	1	56.5397	79.8109	35.2935	56	75	37						NDAR_INVXXC038EU0	170	1	1	1	178	1	85.563	75.4796	36.6005	86	70	45	0.437031	5.47957	-8.3995	10.0383
		NDAR_INVWM000VNQ	133	Right	Matrix	trPutamen	7	1	56.5397	79.8109	35.2935	52	75	36						NDAR_INVXXC038EU0	170	1	1	1	177	1	85.563	75.4796	36.6005	86	69	45	0.437031	6.47957	-8.3995	10.6173
		NDAR_INVWM000VNQ	133	Right	Matrix	trPutamen	6	1	56.5397	79.8109	35.2935	60	84	32						NDAR_INVXXC038EU0	170	1	1	1	176	1	85.563	75.4796	36.6005	86	68	45	0.437031	7.47957	-8.3995	11.2555
		NDAR_INVWM000VNQ	133	Right	Matrix	trPutamen	5	1	56.5397	79.8109	35.2935	55	74	32						NDAR_INVXXC038EU0	170	1	1	1	175	1	85.563	75.4796	36.6005	86	66	45	0.437031	9.47957	-8.3995	12.673
		NDAR_INVWM000VNQ	133	Right	Matrix	trPutamen	4	1	56.5397	79.8109	35.2935	56	77	31						NDAR_INVXXC038EU0	170	1	1	1	174	1	85.563	75.4796	36.6005	87	73	44	1.43703	2.47957	-7.3995	7.93511
		NDAR_INVWM000VNQ	133	Right	Matrix	trPutamen	3	1	56.5397	79.8109	35.2935	55	76	31						NDAR_INVXXC038EU0	170	1	1	1	173	1	85.563	75.4796	36.6005	86	73	44	0.437031	2.47957	-7.3995	7.81613
		NDAR_INVWM000VNQ	133	Right	Matrix	trPutamen	2	1	56.5397	79.8109	35.2935	55	75	31						NDAR_INVXXC038EU0	170	1	1	1	172	1	85.563	75.4796	36.6005	87	72	44	1.43703	3.47957	-7.3995	8.30211
																				NDAR_INVXXC038EU0	170	1	1	1	171	1	85.563	75.4796	36.6005	86	72	44	0.437031	3.47957	-7.3995	8.18847
																				NDAR_INVXXC038EU0	170	1	1	1	170	1	85.563	75.4796	36.6005	85	72	44	-0.562969	3.47957	-7.3995	8.19615
																				NDAR_INVXXC038EU0	170	1	1	1	169	1	85.563	75.4796	36.6005	86	71	44	0.437031	4.47957	-7.3995	8.66084
																				NDAR_INVXXC038EU0	170	1	1	1	168	1	85.563	75.4796	36.6005	85	71	44	-0.562969	4.47957	-7.3995	8.66811
																				NDAR_INVXXC038EU0	170	1	1	1	167	1	85.563	75.4796	36.6005	86	70	44	0.437031	5.47957	-7.3995	9.21788
																				NDAR_INVXXC038EU0	170	1	1	1	166	1	85.563	75.4796	36.6005	87	69	44	1.43703	6.47957	-7.3995	9.93994
																				NDAR_INVXXC038EU0	170	1	1	1	165	1	85.563	75.4796	36.6005	86	69	44	0.437031	6.47957	-7.3995	9.84522
																				NDAR_INVXXC038EU0	170	1	1	1	164	1	85.563	75.4796	36.6005	85	69	44	-0.562969	6.47957	-7.3995	9.85161
		NDAR_INVWM000VNQ	133	Left	Striosome	trCaudate.Head_Body	180	1	80.666	82.5986	41.1691	88	57	46						NDAR_INVXXC038EU0	170	1	1	1	163	1	85.563	75.4796	36.6005	87	68	44	1.43703	7.47957	-7.3995	10.6189
		NDAR_INVWM000VNQ	133	Left	Striosome	trCaudate.Head_Body	179	1	80.666	82.5986	41.1691	84	82	45						NDAR_INVXXC038EU0	170	1	1	1	162	1	85.563	75.4796	36.6005	86	68	44	0.437031	7.47957	-7.3995	10.5303
		NDAR_INVWM000VNQ	133	Left	Striosome	trCaudate.Head_Body	178	1	80.666	82.5986	41.1691	82	77	45						NDAR_INVXXC038EU0	170	1	1	1	161	1	85.563	75.4796	36.6005	87	67	44	1.43703	8.47957	-7.3995	11.3455
		NDAR_INVWM000VNQ	133	Left	Striosome	trCaudate.Head_Body	177	1	80.666	82.5986	41.1691	83	82	44						NDAR_INVXXC038EU0	170	1	1	1	160	1	85.563	75.4796	36.6005	86	67	44	0.437031	8.47957	-7.3995	11.2626
		NDAR_INVWM000VNQ	133	Left	Striosome	trCaudate.Head_Body	176	1	80.666	82.5986	41.1691	83	81	44						NDAR_INVXXC038EU0	170	1	1	1	159	1	85.563	75.4796	36.6005	85	67	44	-0.562969	8.47957	-7.3995	11.2682
		NDAR_INVWM000VNQ	133	Left	Striosome	trCaudate.Head_Body	175	1	80.666	82.5986	41.1691	83	84	43						NDAR_INVXXC038EU0	170	1	1	1	158	1	85.563	75.4796	36.6005	87	66	44	1.43703	9.47957	-7.3995	12.1111
		NDAR_INVWM000VNQ	133	Left	Striosome	trCaudate.Head_Body	174	1	80.666	82.5986	41.1691	82	81	43						NDAR_INVXXC038EU0	170	1	1	1	157	1	85.563	75.4796	36.6005	86	66	44	0.437031	9.47957	-7.3995	12.0335
		NDAR_INVWM000VNQ	133	Left	Striosome	trCaudate.Head_Body	173	1	80.666	82.5986	41.1691	82	88	42						NDAR_INVXXC038EU0	170	1	1	1	156	1	85.563	75.4796	36.6005	87	74	43	1.43703	1.47957	-6.3995	6.72367
		NDAR_INVWM000VNQ	133	Left	Striosome	trCaudate.Head_Body	172	1	80.666	82.5986	41.1691	83	87	42						NDAR_INVXXC038EU0	170	1	1	1	155	1	85.563	75.4796	36.6005	86	74	43	0.437031	1.47957	-6.3995	6.58283
		NDAR_INVWM000VNQ	133	Left	Striosome	trCaudate.Head_Body	171	1	80.666	82.5986	41.1691	83	86	42						NDAR_INVXXC038EU0	170	1	1	1	154	1	85.563	75.4796	36.6005	87	73	43	1.43703	2.47957	-6.3995	7.01191
		NDAR_INVWM000VNQ	133	Left	Striosome	trCaudate.Head_Body	170	1	80.666	82.5986	41.1691	82	86	42						NDAR_INVXXC038EU0	170	1	1	1	153	1	85.563	75.4796	36.6005	86	73	43	0.437031	2.47957	-6.3995	6.87698
		NDAR_INVWM000VNQ	133	Left	Striosome	trCaudate.Head_Body	169	1	80.666	82.5986	41.1691	83	85	42						NDAR_INVXXC038EU0	170	1	1	1	152	1	85.563	75.4796	36.6005	87	72	43	1.43703	3.47957	-6.3995	7.42469
		NDAR_INVWM000VNQ	133	Left	Striosome	trCaudate.Head_Body	168	1	80.666	82.5986	41.1691	82	85	42						NDAR_INVXXC038EU0	170	1	1	1	151	1	85.563	75.4796	36.6005	86	72	43	0.437031	3.47957	-6.3995	7.2974
		NDAR_INVWM000VNQ	133	Left	Striosome	trCaudate.Head_Body	167	1	80.666	82.5986	41.1691	82	84	42						NDAR_INVXXC038EU0	170	1	1	1	150	1	85.563	75.4796	36.6005	84	72	43	-1.56297	3.47957	-6.3995	7.45009
		NDAR_INVWM000VNQ	133	Left	Striosome	trCaudate.Head_Body	166	1	80.666	82.5986	41.1691	82	83	42						NDAR_INVXXC038EU0	170	1	1	1	149	1	85.563	75.4796	36.6005	86	71	43	0.437031	4.47957	-6.3995	7.82375
		NDAR_INVWM000VNQ	133	Left	Striosome	trCaudate.Head_Body	165	1	80.666	82.5986	41.1691	80	78	42						NDAR_INVXXC038EU0	170	1	1	1	148	1	85.563	75.4796	36.6005	85	71	43	-0.562969	4.47957	-6.3995	7.8318
		NDAR_INVWM000VNQ	133	Left	Striosome	trCaudate.Head_Body	164	1	80.666	82.5986	41.1691	83	89	41						NDAR_INVXXC038EU0	170	1	1	1	147	1	85.563	75.4796	36.6005	84	71	43	-1.56297	4.47957	-6.3995	7.96637
		NDAR_INVWM000VNQ	133	Left	Striosome	trCaudate.Head_Body	163	1	80.666	82.5986	41.1691	82	89	41						NDAR_INVXXC038EU0	170	1	1	1	146	1	85.563	75.4796	36.6005	87	70	43	1.43703	5.47957	-6.3995	8.5466
		NDAR_INVWM000VNQ	133	Left	Striosome	trCaudate.Head_Body	162	1	80.666	82.5986	41.1691	83	88	41						NDAR_INVXXC038EU0	170	1	1	1	145	1	85.563	75.4796	36.6005	86	70	43	0.437031	5.47957	-6.3995	8.43625
		NDAR_INVWM000VNQ	133	Left	Striosome	trCaudate.Head_Body	161	1	80.666	82.5986	41.1691	82	88	41						NDAR_INVXXC038EU0	170	1	1	1	144	1	85.563	75.4796	36.6005	85	70	43	-0.562969	5.47957	-6.3995	8.44371
		NDAR_INVWM000VNQ	133	Left	Striosome	trCaudate.Head_Body	160	1	80.666	82.5986	41.1691	83	87	41						NDAR_INVXXC038EU0	170	1	1	1	143	1	85.563	75.4796	36.6005	87	69	43	1.43703	6.47957	-6.3995	9.21973
		NDAR_INVWM000VNQ	133	Left	Striosome	trCaudate.Head_Body	159	1	80.666	82.5986	41.1691	82	87	41						NDAR_INVXXC038EU0	170	1	1	1	142	1	85.563	75.4796	36.6005	86	69	43	0.437031	6.47957	-6.3995	9.11753
		NDAR_INVWM000VNQ	133	Left	Striosome	trCaudate.Head_Body	158	1	80.666	82.5986	41.1691	83	86	41						NDAR_INVXXC038EU0	170	1	1	1	141	1	85.563	75.4796	36.6005	85	69	43	-0.562969	6.47957	-6.3995	9.12443
		NDAR_INVWM000VNQ	133	Left	Striosome	trCaudate.Head_Body	157	1	80.666	82.5986	41.1691	82	86	41						NDAR_INVXXC038EU0	170	1	1	1	140	1	85.563	75.4796	36.6005	87	68	43	1.43703	7.47957	-6.3995	9.94799
		NDAR_INVWM000VNQ	133	Left	Striosome	trCaudate.Head_Body	156	1	80.666	82.5986	41.1691	83	85	41						NDAR_INVXXC038EU0	170	1	1	1	139	1	85.563	75.4796	36.6005	86	68	43	0.437031	7.47957	-6.3995	9.85335
		NDAR_INVWM000VNQ	133	Left	Striosome	trCaudate.Head_Body	155	1	80.666	82.5986	41.1691	82	85	41						NDAR_INVXXC038EU0	170	1	1	1	138	1	85.563	75.4796	36.6005	85	68	43	-0.562969	7.47957	-6.3995	9.85974
		NDAR_INVWM000VNQ	133	Left	Striosome	trCaudate.Head_Body	154	1	80.666	82.5986	41.1691	81	83	41						NDAR_INVXXC038EU0	170	1	1	1	137	1	85.563	75.4796	36.6005	87	67	43	1.43703	8.47957	-6.3995	10.7202
		NDAR_INVWM000VNQ	133	Left	Striosome	trCaudate.Head_Body	153	1	80.666	82.5986	41.1691	80	80	41						NDAR_INVXXC038EU0	170	1	1	1	136	1	85.563	75.4796	36.6005	86	67	43	0.437031	8.47957	-6.3995	10.6324
		NDAR_INVWM000VNQ	133	Left	Striosome	trCaudate.Head_Body	151	1	80.666	82.5986	41.1691	84	90	40						NDAR_INVXXC038EU0	170	1	1	1	135	1	85.563	75.4796	36.6005	87	66	43	1.43703	9.47957	-6.3995	11.5274
		NDAR_INVWM000VNQ	133	Left	Striosome	trCaudate.Head_Body	150	1	80.666	82.5986	41.1691	83	90	40						NDAR_INVXXC038EU0	170	1	1	1	134	1	85.563	75.4796	36.6005	86	66	43	0.437031	9.47957	-6.3995	11.4458
		NDAR_INVWM000VNQ	133	Left	Striosome	trCaudate.Head_Body	149	1	80.666	82.5986	41.1691	83	89	40						NDAR_INVXXC038EU0	170	1	1	1	133	1	85.563	75.4796	36.6005	87	65	43	1.43703	10.4796	-6.3995	12.3628
		NDAR_INVWM000VNQ	133	Left	Striosome	trCaudate.Head_Body	148	1	80.666	82.5986	41.1691	82	89	40						NDAR_INVXXC038EU0	170	1	1	1	132	1	85.563	75.4796	36.6005	87	75	42	1.43703	0.479566	-5.3995	5.608
		NDAR_INVWM000VNQ	133	Left	Striosome	trCaudate.Head_Body	147	1	80.666	82.5986	41.1691	83	88	40						NDAR_INVXXC038EU0	170	1	1	1	131	1	85.563	75.4796	36.6005	88	74	42	2.43703	1.47957	-5.3995	6.10597
		NDAR_INVWM000VNQ	133	Left	Striosome	trCaudate.Head_Body	146	1	80.666	82.5986	41.1691	82	87	40						NDAR_INVXXC038EU0	170	1	1	1	130	1	85.563	75.4796	36.6005	87	74	42	1.43703	1.47957	-5.3995	5.78003
		NDAR_INVWM000VNQ	133	Left	Striosome	trCaudate.Head_Body	145	1	80.666	82.5986	41.1691	83	86	40						NDAR_INVXXC038EU0	170	1	1	1	129	1	85.563	75.4796	36.6005	86	74	42	0.437031	1.47957	-5.3995	5.61558
		NDAR_INVWM000VNQ	133	Left	Striosome	trCaudate.Head_Body	144	1	80.666	82.5986	41.1691	82	86	40						NDAR_INVXXC038EU0	170	1	1	1	128	1	85.563	75.4796	36.6005	87	73	42	1.43703	2.47957	-5.3995	6.11293
		NDAR_INVWM000VNQ	133	Left	Striosome	trCaudate.Head_Body	143	1	80.666	82.5986	41.1691	81	86	40						NDAR_INVXXC038EU0	170	1	1	1	127	1	85.563	75.4796	36.6005	86	73	42	0.437031	2.47957	-5.3995	5.95767
		NDAR_INVWM000VNQ	133	Left	Striosome	trCaudate.Head_Body	142	1	80.666	82.5986	41.1691	82	85	40						NDAR_INVXXC038EU0	170	1	1	1	126	1	85.563	75.4796	36.6005	85	73	42	-0.562969	2.47957	-5.3995	5.96823
		NDAR_INVWM000VNQ	133	Left	Striosome	trCaudate.Head_Body	141	1	80.666	82.5986	41.1691	81	84	40						NDAR_INVXXC038EU0	170	1	1	1	125	1	85.563	75.4796	36.6005	87	72	42	1.43703	3.47957	-5.3995	6.58233
		NDAR_INVWM000VNQ	133	Left	Striosome	trCaudate.Head_Body	140	1	80.666	82.5986	41.1691	81	83	40						NDAR_INVXXC038EU0	170	1	1	1	124	1	85.563	75.4796	36.6005	86	72	42	0.437031	3.47957	-5.3995	6.4384
		NDAR_INVWM000VNQ	133	Left	Striosome	trCaudate.Head_Body	139	1	80.666	82.5986	41.1691	79	79	40						NDAR_INVXXC038EU0	170	1	1	1	123	1	85.563	75.4796	36.6005	85	72	42	-0.562969	3.47957	-5.3995	6.44817
		NDAR_INVWM000VNQ	133	Left	Striosome	trCaudate.Head_Body	138	1	80.666	82.5986	41.1691	83	91	39						NDAR_INVXXC038EU0	170	1	1	1	122	1	85.563	75.4796	36.6005	84	72	42	-1.56297	3.47957	-5.3995	6.61096
		NDAR_INVWM000VNQ	133	Left	Striosome	trCaudate.Head_Body	137	1	80.666	82.5986	41.1691	82	91	39						NDAR_INVXXC038EU0	170	1	1	1	121	1	85.563	75.4796	36.6005	87	71	42	1.43703	4.47957	-5.3995	7.16144
		NDAR_INVWM000VNQ	133	Left	Striosome	trCaudate.Head_Body	136	1	80.666	82.5986	41.1691	84	90	39						NDAR_INVXXC038EU0	170	1	1	1	120	1	85.563	75.4796	36.6005	86	71	42	0.437031	4.47957	-5.3995	7.02937
		NDAR_INVWM000VNQ	133	Left	Striosome	trCaudate.Head_Body	135	1	80.666	82.5986	41.1691	83	90	39						NDAR_INVXXC038EU0	170	1	1	1	119	1	85.563	75.4796	36.6005	85	71	42	-0.562969	4.47957	-5.3995	7.03833
		NDAR_INVWM000VNQ	133	Left	Striosome	trCaudate.Head_Body	134	1	80.666	82.5986	41.1691	82	90	39						NDAR_INVXXC038EU0	170	1	1	1	118	1	85.563	75.4796	36.6005	84	71	42	-1.56297	4.47957	-5.3995	7.18777
		NDAR_INVWM000VNQ	133	Left	Striosome	trCaudate.Head_Body	133	1	80.666	82.5986	41.1691	83	89	39						NDAR_INVXXC038EU0	170	1	1	1	117	1	85.563	75.4796	36.6005	87	70	42	1.43703	5.47957	-5.3995	7.82594
		NDAR_INVWM000VNQ	133	Left	Striosome	trCaudate.Head_Body	132	1	80.666	82.5986	41.1691	82	89	39						NDAR_INVXXC038EU0	170	1	1	1	116	1	85.563	75.4796	36.6005	86	70	42	0.437031	5.47957	-5.3995	7.70527
		NDAR_INVWM000VNQ	133	Left	Striosome	trCaudate.Head_Body	131	1	80.666	82.5986	41.1691	83	88	39						NDAR_INVXXC038EU0	170	1	1	1	115	1	85.563	75.4796	36.6005	85	70	42	-0.562969	5.47957	-5.3995	7.71344
		NDAR_INVWM000VNQ	133	Left	Striosome	trCaudate.Head_Body	130	1	80.666	82.5986	41.1691	82	88	39						NDAR_INVXXC038EU0	170	1	1	1	114	1	85.563	75.4796	36.6005	84	70	42	-1.56297	5.47957	-5.3995	7.85004
		NDAR_INVWM000VNQ	133	Left	Striosome	trCaudate.Head_Body	129	1	80.666	82.5986	41.1691	82	87	39						NDAR_INVXXC038EU0	170	1	1	1	113	1	85.563	75.4796	36.6005	87	69	42	1.43703	6.47957	-5.3995	8.55596
		NDAR_INVWM000VNQ	133	Left	Striosome	trCaudate.Head_Body	128	1	80.666	82.5986	41.1691	81	87	39						NDAR_INVXXC038EU0	170	1	1	1	112	1	85.563	75.4796	36.6005	86	69	42	0.437031	6.47957	-5.3995	8.44573
		NDAR_INVWM000VNQ	133	Left	Striosome	trCaudate.Head_Body	127	1	80.666	82.5986	41.1691	82	86	39						NDAR_INVXXC038EU0	170	1	1	1	111	1	85.563	75.4796	36.6005	85	69	42	-0.562969	6.47957	-5.3995	8.45318
		NDAR_INVWM000VNQ	133	Left	Striosome	trCaudate.Head_Body	126	1	80.666	82.5986	41.1691	81	86	39						NDAR_INVXXC038EU0	170	1	1	1	110	1	85.563	75.4796	36.6005	88	68	42	2.43703	7.47957	-5.3995	9.54136
		NDAR_INVWM000VNQ	133	Left	Striosome	trCaudate.Head_Body	125	1	80.666	82.5986	41.1691	81	85	39						NDAR_INVXXC038EU0	170	1	1	1	109	1	85.563	75.4796	36.6005	87	68	42	1.43703	7.47957	-5.3995	9.33614
		NDAR_INVWM000VNQ	133	Left	Striosome	trCaudate.Head_Body	124	1	80.666	82.5986	41.1691	81	84	39						NDAR_INVXXC038EU0	170	1	1	1	108	1	85.563	75.4796	36.6005	86	68	42	0.437031	7.47957	-5.3995	9.23523
		NDAR_INVWM000VNQ	133	Left	Striosome	trCaudate.Head_Body	123	1	80.666	82.5986	41.1691	80	83	39						NDAR_INVXXC038EU0	170	1	1	1	107	1	85.563	75.4796	36.6005	85	68	42	-0.562969	7.47957	-5.3995	9.24205
		NDAR_INVWM000VNQ	133	Left	Striosome	trCaudate.Head_Body	122	1	80.666	82.5986	41.1691	79	80	39						NDAR_INVXXC038EU0	170	1	1	1	106	1	85.563	75.4796	36.6005	88	67	42	2.43703	8.47957	-5.3995	10.3439
		NDAR_INVWM000VNQ	133	Left	Striosome	trCaudate.Head_Body	119	1	80.666	82.5986	41.1691	84	91	38						NDAR_INVXXC038EU0	170	1	1	1	105	1	85.563	75.4796	36.6005	87	67	42	1.43703	8.47957	-5.3995	10.1549
		NDAR_INVWM000VNQ	133	Left	Striosome	trCaudate.Head_Body	118	1	80.666	82.5986	41.1691	83	91	38						NDAR_INVXXC038EU0	170	1	1	1	104	1	85.563	75.4796	36.6005	86	67	42	0.437031	8.47957	-5.3995	10.0622
		NDAR_INVWM000VNQ	133	Left	Striosome	trCaudate.Head_Body	117	1	80.666	82.5986	41.1691	82	91	38						NDAR_INVXXC038EU0	170	1	1	1	103	1	85.563	75.4796	36.6005	85	67	42	-0.562969	8.47957	-5.3995	10.0685
		NDAR_INVWM000VNQ	133	Left	Striosome	trCaudate.Head_Body	116	1	80.666	82.5986	41.1691	84	90	38						NDAR_INVXXC038EU0	170	1	1	1	102	1	85.563	75.4796	36.6005	87	66	42	1.43703	9.47957	-5.3995	11.0037
		NDAR_INVWM000VNQ	133	Left	Striosome	trCaudate.Head_Body	115	1	80.666	82.5986	41.1691	83	90	38						NDAR_INVXXC038EU0	170	1	1	1	101	1	85.563	75.4796	36.6005	86	66	42	0.437031	9.47957	-5.3995	10.9182
		NDAR_INVWM000VNQ	133	Left	Striosome	trCaudate.Head_Body	114	1	80.666	82.5986	41.1691	83	89	38						NDAR_INVXXC038EU0	170	1	1	1	100	1	85.563	75.4796	36.6005	86	75	41	0.437031	0.479566	-4.3995	4.44709
		NDAR_INVWM000VNQ	133	Left	Striosome	trCaudate.Head_Body	113	1	80.666	82.5986	41.1691	83	88	38						NDAR_INVXXC038EU0	170	1	1	1	99	1	85.563	75.4796	36.6005	87	74	41	1.43703	1.47957	-4.3995	4.85899
		NDAR_INVWM000VNQ	133	Left	Striosome	trCaudate.Head_Body	112	1	80.666	82.5986	41.1691	82	88	38						NDAR_INVXXC038EU0	170	1	1	1	98	1	85.563	75.4796	36.6005	86	74	41	0.437031	1.47957	-4.3995	4.66216
		NDAR_INVWM000VNQ	133	Left	Striosome	trCaudate.Head_Body	111	1	80.666	82.5986	41.1691	82	87	38						NDAR_INVXXC038EU0	170	1	1	1	97	1	85.563	75.4796	36.6005	84	74	41	-1.56297	1.47957	-4.3995	4.89771
		NDAR_INVWM000VNQ	133	Left	Striosome	trCaudate.Head_Body	110	1	80.666	82.5986	41.1691	81	86	38						NDAR_INVXXC038EU0	170	1	1	1	96	1	85.563	75.4796	36.6005	86	73	41	0.437031	2.47957	-4.3995	5.06901
		NDAR_INVWM000VNQ	133	Left	Striosome	trCaudate.Head_Body	109	1	80.666	82.5986	41.1691	81	85	38						NDAR_INVXXC038EU0	170	1	1	1	95	1	85.563	75.4796	36.6005	84	73	41	-1.56297	2.47957	-4.3995	5.28647
		NDAR_INVWM000VNQ	133	Left	Striosome	trCaudate.Head_Body	108	1	80.666	82.5986	41.1691	80	84	38						NDAR_INVXXC038EU0	170	1	1	1	94	1	85.563	75.4796	36.6005	87	72	41	1.43703	3.47957	-4.3995	5.79034
		NDAR_INVWM000VNQ	133	Left	Striosome	trCaudate.Head_Body	107	1	80.666	82.5986	41.1691	80	83	38						NDAR_INVXXC038EU0	170	1	1	1	93	1	85.563	75.4796	36.6005	86	72	41	0.437031	3.47957	-4.3995	5.62619
		NDAR_INVWM000VNQ	133	Left	Striosome	trCaudate.Head_Body	104	1	80.666	82.5986	41.1691	79	81	38						NDAR_INVXXC038EU0	170	1	1	1	92	1	85.563	75.4796	36.6005	85	72	41	-0.562969	3.47957	-4.3995	5.63737
		NDAR_INVWM000VNQ	133	Left	Striosome	trCaudate.Head_Body	103	1	80.666	82.5986	41.1691	79	80	38						NDAR_INVXXC038EU0	170	1	1	1	91	1	85.563	75.4796	36.6005	87	71	41	1.43703	4.47957	-4.3995	6.44105
		NDAR_INVWM000VNQ	133	Left	Striosome	trCaudate.Head_Body	101	1	80.666	82.5986	41.1691	83	92	37						NDAR_INVXXC038EU0	170	1	1	1	90	1	85.563	75.4796	36.6005	86	71	41	0.437031	4.47957	-4.3995	6.29389
		NDAR_INVWM000VNQ	133	Left	Striosome	trCaudate.Head_Body	100	1	80.666	82.5986	41.1691	84	91	37						NDAR_INVXXC038EU0	170	1	1	1	89	1	85.563	75.4796	36.6005	85	71	41	-0.562969	4.47957	-4.3995	6.30389
		NDAR_INVWM000VNQ	133	Left	Striosome	trCaudate.Head_Body	99	1	80.666	82.5986	41.1691	83	91	37						NDAR_INVXXC038EU0	170	1	1	1	88	1	85.563	75.4796	36.6005	88	70	41	2.43703	5.47957	-4.3995	7.43777
		NDAR_INVWM000VNQ	133	Left	Striosome	trCaudate.Head_Body	98	1	80.666	82.5986	41.1691	83	90	37						NDAR_INVXXC038EU0	170	1	1	1	87	1	85.563	75.4796	36.6005	87	70	41	1.43703	5.47957	-4.3995	7.17261
		NDAR_INVWM000VNQ	133	Left	Striosome	trCaudate.Head_Body	97	1	80.666	82.5986	41.1691	82	90	37						NDAR_INVXXC038EU0	170	1	1	1	86	1	85.563	75.4796	36.6005	86	70	41	0.437031	5.47957	-4.3995	7.04076
		NDAR_INVWM000VNQ	133	Left	Striosome	trCaudate.Head_Body	96	1	80.666	82.5986	41.1691	83	89	37						NDAR_INVXXC038EU0	170	1	1	1	85	1	85.563	75.4796	36.6005	85	70	41	-0.562969	5.47957	-4.3995	7.04969
		NDAR_INVWM000VNQ	133	Left	Striosome	trCaudate.Head_Body	95	1	80.666	82.5986	41.1691	82	89	37						NDAR_INVXXC038EU0	170	1	1	1	84	1	85.563	75.4796	36.6005	84	70	41	-1.56297	5.47957	-4.3995	7.1989
		NDAR_INVWM000VNQ	133	Left	Striosome	trCaudate.Head_Body	94	1	80.666	82.5986	41.1691	82	88	37						NDAR_INVXXC038EU0	170	1	1	1	83	1	85.563	75.4796	36.6005	88	69	41	2.43703	6.47957	-4.3995	8.20241
		NDAR_INVWM000VNQ	133	Left	Striosome	trCaudate.Head_Body	93	1	80.666	82.5986	41.1691	82	87	37						NDAR_INVXXC038EU0	170	1	1	1	82	1	85.563	75.4796	36.6005	87	69	41	1.43703	6.47957	-4.3995	7.96275
		NDAR_INVWM000VNQ	133	Left	Striosome	trCaudate.Head_Body	92	1	80.666	82.5986	41.1691	81	87	37						NDAR_INVXXC038EU0	170	1	1	1	81	1	85.563	75.4796	36.6005	86	69	41	0.437031	6.47957	-4.3995	7.84419
		NDAR_INVWM000VNQ	133	Left	Striosome	trCaudate.Head_Body	91	1	80.666	82.5986	41.1691	81	86	37						NDAR_INVXXC038EU0	170	1	1	1	80	1	85.563	75.4796	36.6005	85	69	41	-0.562969	6.47957	-4.3995	7.85222
		NDAR_INVWM000VNQ	133	Left	Striosome	trCaudate.Head_Body	89	1	80.666	82.5986	41.1691	81	85	37						NDAR_INVXXC038EU0	170	1	1	1	79	1	85.563	75.4796	36.6005	88	68	41	2.43703	7.47957	-4.3995	9.01325
		NDAR_INVWM000VNQ	133	Left	Striosome	trCaudate.Head_Body	87	1	80.666	82.5986	41.1691	80	84	37						NDAR_INVXXC038EU0	170	1	1	1	78	1	85.563	75.4796	36.6005	87	68	41	1.43703	7.47957	-4.3995	8.79571
		NDAR_INVWM000VNQ	133	Left	Striosome	trCaudate.Head_Body	85	1	80.666	82.5986	41.1691	79	82	37						NDAR_INVXXC038EU0	170	1	1	1	77	1	85.563	75.4796	36.6005	86	68	41	0.437031	7.47957	-4.3995	8.68853
		NDAR_INVWM000VNQ	133	Left	Striosome	trCaudate.Head_Body	84	1	80.666	82.5986	41.1691	78	80	37						NDAR_INVXXC038EU0	170	1	1	1	76	1	85.563	75.4796	36.6005	85	68	41	-0.562969	7.47957	-4.3995	8.69577
		NDAR_INVWM000VNQ	133	Left	Striosome	trCaudate.Head_Body	81	1	80.666	82.5986	41.1691	83	92	36						NDAR_INVXXC038EU0	170	1	1	1	75	1	85.563	75.4796	36.6005	87	67	41	1.43703	8.47957	-4.3995	9.66042
		NDAR_INVWM000VNQ	133	Left	Striosome	trCaudate.Head_Body	80	1	80.666	82.5986	41.1691	84	91	36						NDAR_INVXXC038EU0	170	1	1	1	74	1	85.563	75.4796	36.6005	86	67	41	0.437031	8.47957	-4.3995	9.56293
		NDAR_INVWM000VNQ	133	Left	Striosome	trCaudate.Head_Body	79	1	80.666	82.5986	41.1691	83	91	36						NDAR_INVXXC038EU0	170	1	1	1	73	1	85.563	75.4796	36.6005	85	67	41	-0.562969	8.47957	-4.3995	9.56951
		NDAR_INVWM000VNQ	133	Left	Striosome	trCaudate.Head_Body	78	1	80.666	82.5986	41.1691	83	90	36						NDAR_INVXXC038EU0	170	1	1	1	72	1	85.563	75.4796	36.6005	86	66	41	0.437031	9.47957	-4.3995	10.4599
		NDAR_INVWM000VNQ	133	Left	Striosome	trCaudate.Head_Body	77	1	80.666	82.5986	41.1691	82	90	36						NDAR_INVXXC038EU0	170	1	1	1	71	1	85.563	75.4796	36.6005	86	75	40	0.437031	0.479566	-3.3995	3.46086
		NDAR_INVWM000VNQ	133	Left	Striosome	trCaudate.Head_Body	76	1	80.666	82.5986	41.1691	83	89	36						NDAR_INVXXC038EU0	170	1	1	1	70	1	85.563	75.4796	36.6005	86	74	40	0.437031	1.47957	-3.3995	3.73319
		NDAR_INVWM000VNQ	133	Left	Striosome	trCaudate.Head_Body	75	1	80.666	82.5986	41.1691	82	89	36						NDAR_INVXXC038EU0	170	1	1	1	69	1	85.563	75.4796	36.6005	86	73	40	0.437031	2.47957	-3.3995	4.23035
		NDAR_INVWM000VNQ	133	Left	Striosome	trCaudate.Head_Body	74	1	80.666	82.5986	41.1691	82	88	36						NDAR_INVXXC038EU0	170	1	1	1	68	1	85.563	75.4796	36.6005	85	73	40	-0.562969	2.47957	-3.3995	4.24521
		NDAR_INVWM000VNQ	133	Left	Striosome	trCaudate.Head_Body	73	1	80.666	82.5986	41.1691	81	88	36						NDAR_INVXXC038EU0	170	1	1	1	67	1	85.563	75.4796	36.6005	87	72	40	1.43703	3.47957	-3.3995	5.07238
		NDAR_INVWM000VNQ	133	Left	Striosome	trCaudate.Head_Body	72	1	80.666	82.5986	41.1691	81	87	36						NDAR_INVXXC038EU0	170	1	1	1	66	1	85.563	75.4796	36.6005	86	72	40	0.437031	3.47957	-3.3995	4.88416
		NDAR_INVWM000VNQ	133	Left	Striosome	trCaudate.Head_Body	71	1	80.666	82.5986	41.1691	81	86	36						NDAR_INVXXC038EU0	170	1	1	1	65	1	85.563	75.4796	36.6005	85	72	40	-0.562969	3.47957	-3.3995	4.89703
		NDAR_INVWM000VNQ	133	Left	Striosome	trCaudate.Head_Body	69	1	80.666	82.5986	41.1691	80	85	36						NDAR_INVXXC038EU0	170	1	1	1	64	1	85.563	75.4796	36.6005	89	71	40	3.43703	4.47957	-3.3995	6.59062
		NDAR_INVWM000VNQ	133	Left	Striosome	trCaudate.Head_Body	67	1	80.666	82.5986	41.1691	80	84	36						NDAR_INVXXC038EU0	170	1	1	1	63	1	85.563	75.4796	36.6005	88	71	40	2.43703	4.47957	-3.3995	6.1288
		NDAR_INVWM000VNQ	133	Left	Striosome	trCaudate.Head_Body	65	1	80.666	82.5986	41.1691	79	83	36						NDAR_INVXXC038EU0	170	1	1	1	62	1	85.563	75.4796	36.6005	87	71	40	1.43703	4.47957	-3.3995	5.80415
		NDAR_INVWM000VNQ	133	Left	Striosome	trCaudate.Head_Body	64	1	80.666	82.5986	41.1691	79	82	36						NDAR_INVXXC038EU0	170	1	1	1	61	1	85.563	75.4796	36.6005	86	71	40	0.437031	4.47957	-3.3995	5.6404
		NDAR_INVWM000VNQ	133	Left	Striosome	trCaudate.Head_Body	63	1	80.666	82.5986	41.1691	78	81	36						NDAR_INVXXC038EU0	170	1	1	1	60	1	85.563	75.4796	36.6005	85	71	40	-0.562969	4.47957	-3.3995	5.65155
		NDAR_INVWM000VNQ	133	Left	Striosome	trCaudate.Head_Body	59	1	80.666	82.5986	41.1691	83	92	35						NDAR_INVXXC038EU0	170	1	1	1	59	1	85.563	75.4796	36.6005	87	70	40	1.43703	5.47957	-3.3995	6.60661
		NDAR_INVWM000VNQ	133	Left	Striosome	trCaudate.Head_Body	58	1	80.666	82.5986	41.1691	84	91	35						NDAR_INVXXC038EU0	170	1	1	1	58	1	85.563	75.4796	36.6005	86	70	40	0.437031	5.47957	-3.3995	6.46322
		NDAR_INVWM000VNQ	133	Left	Striosome	trCaudate.Head_Body	57	1	80.666	82.5986	41.1691	83	91	35						NDAR_INVXXC038EU0	170	1	1	1	57	1	85.563	75.4796	36.6005	88	69	40	2.43703	6.47957	-3.3995	7.71236
		NDAR_INVWM000VNQ	133	Left	Striosome	trCaudate.Head_Body	56	1	80.666	82.5986	41.1691	83	90	35						NDAR_INVXXC038EU0	170	1	1	1	56	1	85.563	75.4796	36.6005	87	69	40	1.43703	6.47957	-3.3995	7.45697
		NDAR_INVWM000VNQ	133	Left	Striosome	trCaudate.Head_Body	55	1	80.666	82.5986	41.1691	82	90	35						NDAR_INVXXC038EU0	170	1	1	1	55	1	85.563	75.4796	36.6005	86	69	40	0.437031	6.47957	-3.3995	7.33024
		NDAR_INVWM000VNQ	133	Left	Striosome	trCaudate.Head_Body	54	1	80.666	82.5986	41.1691	83	89	35						NDAR_INVXXC038EU0	170	1	1	1	54	1	85.563	75.4796	36.6005	87	68	40	1.43703	7.47957	-3.3995	8.3406
		NDAR_INVWM000VNQ	133	Left	Striosome	trCaudate.Head_Body	53	1	80.666	82.5986	41.1691	82	89	35						NDAR_INVXXC038EU0	170	1	1	1	53	1	85.563	75.4796	36.6005	86	68	40	0.437031	7.47957	-3.3995	8.22748
		NDAR_INVWM000VNQ	133	Left	Striosome	trCaudate.Head_Body	52	1	80.666	82.5986	41.1691	82	88	35						NDAR_INVXXC038EU0	170	1	1	1	52	1	85.563	75.4796	36.6005	86	67	40	0.437031	8.47957	-3.3995	9.14607
		NDAR_INVWM000VNQ	133	Left	Striosome	trCaudate.Head_Body	51	1	80.666	82.5986	41.1691	81	88	35						NDAR_INVXXC038EU0	170	1	1	1	51	1	85.563	75.4796	36.6005	86	66	40	0.437031	9.47957	-3.3995	10.0802
		NDAR_INVWM000VNQ	133	Left	Striosome	trCaudate.Head_Body	50	1	80.666	82.5986	41.1691	81	87	35						NDAR_INVXXC038EU0	170	1	1	1	50	1	85.563	75.4796	36.6005	88	76	39	2.43703	-0.520434	-2.3995	3.45942
		NDAR_INVWM000VNQ	133	Left	Striosome	trCaudate.Head_Body	47	1	80.666	82.5986	41.1691	81	86	35						NDAR_INVXXC038EU0	170	1	1	1	49	1	85.563	75.4796	36.6005	87	75	39	1.43703	0.479566	-2.3995	2.83772
		NDAR_INVWM000VNQ	133	Left	Striosome	trCaudate.Head_Body	41	1	80.666	82.5986	41.1691	79	82	35						NDAR_INVXXC038EU0	170	1	1	1	48	1	85.563	75.4796	36.6005	85	75	39	-0.562969	0.479566	-2.3995	2.51088
		NDAR_INVWM000VNQ	133	Left	Striosome	trCaudate.Head_Body	37	1	80.666	82.5986	41.1691	78	81	35						NDAR_INVXXC038EU0	170	1	1	1	47	1	85.563	75.4796	36.6005	86	73	39	0.437031	2.47957	-2.3995	3.47805
		NDAR_INVWM000VNQ	133	Left	Striosome	trCaudate.Head_Body	34	1	80.666	82.5986	41.1691	84	92	34						NDAR_INVXXC038EU0	170	1	1	1	46	1	85.563	75.4796	36.6005	89	72	39	3.43703	3.47957	-2.3995	5.44777
		NDAR_INVWM000VNQ	133	Left	Striosome	trCaudate.Head_Body	33	1	80.666	82.5986	41.1691	83	92	34						NDAR_INVXXC038EU0	170	1	1	1	45	1	85.563	75.4796	36.6005	86	72	39	0.437031	3.47957	-2.3995	4.24923
		NDAR_INVWM000VNQ	133	Left	Striosome	trCaudate.Head_Body	32	1	80.666	82.5986	41.1691	83	91	34						NDAR_INVXXC038EU0	170	1	1	1	44	1	85.563	75.4796	36.6005	85	72	39	-0.562969	3.47957	-2.3995	4.26403
		NDAR_INVWM000VNQ	133	Left	Striosome	trCaudate.Head_Body	31	1	80.666	82.5986	41.1691	83	90	34						NDAR_INVXXC038EU0	170	1	1	1	43	1	85.563	75.4796	36.6005	88	71	39	2.43703	4.47957	-2.3995	5.63589
		NDAR_INVWM000VNQ	133	Left	Striosome	trCaudate.Head_Body	30	1	80.666	82.5986	41.1691	82	90	34						NDAR_INVXXC038EU0	170	1	1	1	42	1	85.563	75.4796	36.6005	87	71	39	1.43703	4.47957	-2.3995	5.28102
		NDAR_INVWM000VNQ	133	Left	Striosome	trCaudate.Head_Body	29	1	80.666	82.5986	41.1691	83	89	34						NDAR_INVXXC038EU0	170	1	1	1	41	1	85.563	75.4796	36.6005	86	71	39	0.437031	4.47957	-2.3995	5.1005
		NDAR_INVWM000VNQ	133	Left	Striosome	trCaudate.Head_Body	28	1	80.666	82.5986	41.1691	82	89	34						NDAR_INVXXC038EU0	170	1	1	1	40	1	85.563	75.4796	36.6005	88	70	39	2.43703	5.47957	-2.3995	6.45929
		NDAR_INVWM000VNQ	133	Left	Striosome	trCaudate.Head_Body	27	1	80.666	82.5986	41.1691	82	88	34						NDAR_INVXXC038EU0	170	1	1	1	39	1	85.563	75.4796	36.6005	87	70	39	1.43703	5.47957	-2.3995	6.1521
		NDAR_INVWM000VNQ	133	Left	Striosome	trCaudate.Head_Body	25	1	80.666	82.5986	41.1691	82	87	34						NDAR_INVXXC038EU0	170	1	1	1	38	1	85.563	75.4796	36.6005	86	70	39	0.437031	5.47957	-2.3995	5.99785
		NDAR_INVWM000VNQ	133	Left	Striosome	trCaudate.Head_Body	21	1	80.666	82.5986	41.1691	80	84	34						NDAR_INVXXC038EU0	170	1	1	1	37	1	85.563	75.4796	36.6005	88	69	39	2.43703	6.47957	-2.3995	7.32677
		NDAR_INVWM000VNQ	133	Left	Striosome	trCaudate.Head_Body	20	1	80.666	82.5986	41.1691	80	83	34						NDAR_INVXXC038EU0	170	1	1	1	36	1	85.563	75.4796	36.6005	87	69	39	1.43703	6.47957	-2.3995	7.05744
		NDAR_INVWM000VNQ	133	Left	Striosome	trCaudate.Head_Body	17	1	80.666	82.5986	41.1691	83	92	33						NDAR_INVXXC038EU0	170	1	1	1	35	1	85.563	75.4796	36.6005	86	69	39	0.437031	6.47957	-2.3995	6.92339
		NDAR_INVWM000VNQ	133	Left	Striosome	trCaudate.Head_Body	16	1	80.666	82.5986	41.1691	83	91	33						NDAR_INVXXC038EU0	170	1	1	1	34	1	85.563	75.4796	36.6005	87	68	39	1.43703	7.47957	-2.3995	7.9854
		NDAR_INVWM000VNQ	133	Left	Striosome	trCaudate.Head_Body	15	1	80.666	82.5986	41.1691	83	90	33						NDAR_INVXXC038EU0	170	1	1	1	33	1	85.563	75.4796	36.6005	87	77	38	1.43703	-1.52043	-1.3995	2.51702
		NDAR_INVWM000VNQ	133	Left	Striosome	trCaudate.Head_Body	14	1	80.666	82.5986	41.1691	82	90	33						NDAR_INVXXC038EU0	170	1	1	1	32	1	85.563	75.4796	36.6005	86	77	38	0.437031	-1.52043	-1.3995	2.11218
		NDAR_INVWM000VNQ	133	Left	Striosome	trCaudate.Head_Body	13	1	80.666	82.5986	41.1691	82	89	33						NDAR_INVXXC038EU0	170	1	1	1	31	1	85.563	75.4796	36.6005	87	76	38	1.43703	-0.520434	-1.3995	2.07232
		NDAR_INVWM000VNQ	133	Left	Striosome	trCaudate.Head_Body	12	1	80.666	82.5986	41.1691	82	88	33						NDAR_INVXXC038EU0	170	1	1	1	30	1	85.563	75.4796	36.6005	86	76	38	0.437031	-0.520434	-1.3995	1.55578
		NDAR_INVWM000VNQ	133	Left	Striosome	trCaudate.Head_Body	11	1	80.666	82.5986	41.1691	82	87	33						NDAR_INVXXC038EU0	170	1	1	1	29	1	85.563	75.4796	36.6005	87	75	38	1.43703	0.479566	-1.3995	2.06244
		NDAR_INVWM000VNQ	133	Left	Striosome	trCaudate.Head_Body	9	1	80.666	82.5986	41.1691	80	84	33						NDAR_INVXXC038EU0	170	1	1	1	28	1	85.563	75.4796	36.6005	88	74	38	2.43703	1.47957	-1.3995	3.17598
		NDAR_INVWM000VNQ	133	Left	Striosome	trCaudate.Head_Body	8	1	80.666	82.5986	41.1691	83	92	32						NDAR_INVXXC038EU0	170	1	1	1	27	1	85.563	75.4796	36.6005	87	74	38	1.43703	1.47957	-1.3995	2.49254
		NDAR_INVWM000VNQ	133	Left	Striosome	trCaudate.Head_Body	7	1	80.666	82.5986	41.1691	83	91	32						NDAR_INVXXC038EU0	170	1	1	1	26	1	85.563	75.4796	36.6005	88	73	38	2.43703	2.47957	-1.3995	3.7478
		NDAR_INVWM000VNQ	133	Left	Striosome	trCaudate.Head_Body	6	1	80.666	82.5986	41.1691	82	89	32						NDAR_INVXXC038EU0	170	1	1	1	25	1	85.563	75.4796	36.6005	86	73	38	0.437031	2.47957	-1.3995	2.8806
		NDAR_INVWM000VNQ	133	Left	Striosome	trCaudate.Head_Body	5	1	80.666	82.5986	41.1691	82	88	32						NDAR_INVXXC038EU0	170	1	1	1	24	1	85.563	75.4796	36.6005	89	72	38	3.43703	3.47957	-1.3995	5.08716
		NDAR_INVWM000VNQ	133	Left	Striosome	trCaudate.Head_Body	4	1	80.666	82.5986	41.1691	81	87	32						NDAR_INVXXC038EU0	170	1	1	1	23	1	85.563	75.4796	36.6005	88	72	38	2.43703	3.47957	-1.3995	4.47271
		NDAR_INVWM000VNQ	133	Left	Striosome	trCaudate.Head_Body	3	1	80.666	82.5986	41.1691	81	86	32						NDAR_INVXXC038EU0	170	1	1	1	22	1	85.563	75.4796	36.6005	87	72	38	1.43703	3.47957	-1.3995	4.01635
		NDAR_INVWM000VNQ	133	Left	Striosome	trCaudate.Head_Body	2	1	80.666	82.5986	41.1691	81	85	32						NDAR_INVXXC038EU0	170	1	1	1	21	1	85.563	75.4796	36.6005	86	72	38	0.437031	3.47957	-1.3995	3.77584
		NDAR_INVWM000VNQ	133	Left	Striosome	trPutamen	152	1	89.1779	77.2715	36.7165	92	64	41						NDAR_INVXXC038EU0	170	1	1	1	20	1	85.563	75.4796	36.6005	88	71	38	2.43703	4.47957	-1.3995	5.28812
		NDAR_INVWM000VNQ	133	Left	Striosome	trPutamen	121	1	89.1779	77.2715	36.7165	93	65	39						NDAR_INVXXC038EU0	170	1	1	1	19	1	85.563	75.4796	36.6005	87	71	38	1.43703	4.47957	-1.3995	4.90817
		NDAR_INVWM000VNQ	133	Left	Striosome	trPutamen	120	1	89.1779	77.2715	36.7165	93	64	39						NDAR_INVXXC038EU0	170	1	1	1	18	1	85.563	75.4796	36.6005	88	70	38	2.43703	5.47957	-1.3995	6.15819
		NDAR_INVWM000VNQ	133	Left	Striosome	trPutamen	106	1	89.1779	77.2715	36.7165	88	82	38						NDAR_INVXXC038EU0	170	1	1	1	17	1	85.563	75.4796	36.6005	87	70	38	1.43703	5.47957	-1.3995	5.83518
		NDAR_INVWM000VNQ	133	Left	Striosome	trPutamen	105	1	89.1779	77.2715	36.7165	88	81	38						NDAR_INVXXC038EU0	170	1	1	1	16	1	85.563	75.4796	36.6005	87	68	38	1.43703	7.47957	-1.3995	7.74387
		NDAR_INVWM000VNQ	133	Left	Striosome	trPutamen	102	1	89.1779	77.2715	36.7165	93	66	38						NDAR_INVXXC038EU0	170	1	1	1	15	1	85.563	75.4796	36.6005	87	73	37	1.43703	2.47957	-0.3995	2.8936
		NDAR_INVWM000VNQ	133	Left	Striosome	trPutamen	90	1	89.1779	77.2715	36.7165	86	85	37						NDAR_INVXXC038EU0	170	1	1	1	14	1	85.563	75.4796	36.6005	89	72	37	3.43703	3.47957	-0.3995	4.90715
		NDAR_INVWM000VNQ	133	Left	Striosome	trPutamen	88	1	89.1779	77.2715	36.7165	87	84	37						NDAR_INVXXC038EU0	170	1	1	1	13	1	85.563	75.4796	36.6005	88	72	37	2.43703	3.47957	-0.3995	4.26686
		NDAR_INVWM000VNQ	133	Left	Striosome	trPutamen	86	1	89.1779	77.2715	36.7165	88	82	37						NDAR_INVXXC038EU0	170	1	1	1	12	1	85.563	75.4796	36.6005	87	72	37	1.43703	3.47957	-0.3995	3.78577
		NDAR_INVWM000VNQ	133	Left	Striosome	trPutamen	83	1	89.1779	77.2715	36.7165	94	67	37						NDAR_INVXXC038EU0	170	1	1	1	11	1	85.563	75.4796	36.6005	89	71	37	3.43703	4.47957	-0.3995	5.66033
		NDAR_INVWM000VNQ	133	Left	Striosome	trPutamen	82	1	89.1779	77.2715	36.7165	94	66	37						NDAR_INVXXC038EU0	170	1	1	1	10	1	85.563	75.4796	36.6005	88	71	37	2.43703	4.47957	-0.3995	5.1152
		NDAR_INVWM000VNQ	133	Left	Striosome	trPutamen	70	1	89.1779	77.2715	36.7165	87	85	36						NDAR_INVXXC038EU0	170	1	1	1	9	1	85.563	75.4796	36.6005	87	71	37	1.43703	4.47957	-0.3995	4.72135
		NDAR_INVWM000VNQ	133	Left	Striosome	trPutamen	68	1	89.1779	77.2715	36.7165	87	84	36						NDAR_INVXXC038EU0	170	1	1	1	8	1	85.563	75.4796	36.6005	88	70	37	2.43703	5.47957	-0.3995	6.01035
		NDAR_INVWM000VNQ	133	Left	Striosome	trPutamen	66	1	89.1779	77.2715	36.7165	88	83	36						NDAR_INVXXC038EU0	170	1	1	1	7	1	85.563	75.4796	36.6005	87	70	37	1.43703	5.47957	-0.3995	5.67893
		NDAR_INVWM000VNQ	133	Left	Striosome	trPutamen	62	1	89.1779	77.2715	36.7165	89	80	36						NDAR_INVXXC038EU0	170	1	1	1	6	1	85.563	75.4796	36.6005	88	72	36	2.43703	3.47957	0.6005	4.29035
		NDAR_INVWM000VNQ	133	Left	Striosome	trPutamen	61	1	89.1779	77.2715	36.7165	94	67	36						NDAR_INVXXC038EU0	170	1	1	1	5	1	85.563	75.4796	36.6005	88	71	36	2.43703	4.47957	0.6005	5.13481
		NDAR_INVWM000VNQ	133	Left	Striosome	trPutamen	60	1	89.1779	77.2715	36.7165	94	66	36						NDAR_INVXXC038EU0	170	1	1	1	4	1	85.563	75.4796	36.6005	87	71	36	1.43703	4.47957	0.6005	4.74259
		NDAR_INVWM000VNQ	133	Left	Striosome	trPutamen	49	1	89.1779	77.2715	36.7165	86	86	35						NDAR_INVXXC038EU0	170	1	1	1	3	1	85.563	75.4796	36.6005	88	70	36	2.43703	5.47957	0.6005	6.02705
		NDAR_INVWM000VNQ	133	Left	Striosome	trPutamen	48	1	89.1779	77.2715	36.7165	85	86	35						NDAR_INVXXC038EU0	170	1	1	1	2	1	85.563	75.4796	36.6005	87	72	35	1.43703	3.47957	1.6005	4.09073
		NDAR_INVWM000VNQ	133	Left	Striosome	trPutamen	46	1	89.1779	77.2715	36.7165	87	85	35						NDAR_INVGE575ZL2	171	1	1	1	180	1	86.7511	73.9051	37.6292	87	70	46	0.248912	3.90514	-8.37076	9.24022
		NDAR_INVWM000VNQ	133	Left	Striosome	trPutamen	45	1	89.1779	77.2715	36.7165	85	85	35						NDAR_INVGE575ZL2	171	1	1	1	179	1	86.7511	73.9051	37.6292	87	76	45	0.248912	-2.09486	-7.37076	7.66671
		NDAR_INVWM000VNQ	133	Left	Striosome	trPutamen	44	1	89.1779	77.2715	36.7165	86	84	35						NDAR_INVGE575ZL2	171	1	1	1	178	1	86.7511	73.9051	37.6292	88	73	45	1.24891	0.905135	-7.37076	7.53041
		NDAR_INVWM000VNQ	133	Left	Striosome	trPutamen	43	1	89.1779	77.2715	36.7165	88	83	35						NDAR_INVGE575ZL2	171	1	1	1	177	1	86.7511	73.9051	37.6292	89	70	45	2.24891	3.90514	-7.37076	8.6392
		NDAR_INVWM000VNQ	133	Left	Striosome	trPutamen	42	1	89.1779	77.2715	36.7165	87	82	35						NDAR_INVGE575ZL2	171	1	1	1	176	1	86.7511	73.9051	37.6292	88	70	45	1.24891	3.90514	-7.37076	8.43433
		NDAR_INVWM000VNQ	133	Left	Striosome	trPutamen	40	1	89.1779	77.2715	36.7165	90	81	35						NDAR_INVGE575ZL2	171	1	1	1	175	1	86.7511	73.9051	37.6292	88	69	45	1.24891	4.90513	-7.37076	8.94138
		NDAR_INVWM000VNQ	133	Left	Striosome	trPutamen	39	1	89.1779	77.2715	36.7165	88	81	35						NDAR_INVGE575ZL2	171	1	1	1	174	1	86.7511	73.9051	37.6292	87	69	45	0.248912	4.90513	-7.37076	8.85722
		NDAR_INVWM000VNQ	133	Left	Striosome	trPutamen	38	1	89.1779	77.2715	36.7165	87	81	35						NDAR_INVGE575ZL2	171	1	1	1	173	1	86.7511	73.9051	37.6292	88	68	45	1.24891	5.90513	-7.37076	9.52672
		NDAR_INVWM000VNQ	133	Left	Striosome	trPutamen	36	1	89.1779	77.2715	36.7165	89	80	35						NDAR_INVGE575ZL2	171	1	1	1	172	1	86.7511	73.9051	37.6292	87	68	45	0.248912	5.90513	-7.37076	9.44778
		NDAR_INVWM000VNQ	133	Left	Striosome	trPutamen	35	1	89.1779	77.2715	36.7165	88	80	35						NDAR_INVGE575ZL2	171	1	1	1	171	1	86.7511	73.9051	37.6292	88	67	45	1.24891	6.90513	-7.37076	10.1769
		NDAR_INVWM000VNQ	133	Left	Striosome	trPutamen	26	1	89.1779	77.2715	36.7165	86	87	34						NDAR_INVGE575ZL2	171	1	1	1	170	1	86.7511	73.9051	37.6292	87	67	45	0.248912	6.90513	-7.37076	10.103
		NDAR_INVWM000VNQ	133	Left	Striosome	trPutamen	24	1	89.1779	77.2715	36.7165	86	86	34						NDAR_INVGE575ZL2	171	1	1	1	169	1	86.7511	73.9051	37.6292	87	76	44	0.248912	-2.09486	-6.37076	6.71096
		NDAR_INVWM000VNQ	133	Left	Striosome	trPutamen	23	1	89.1779	77.2715	36.7165	87	84	34						NDAR_INVGE575ZL2	171	1	1	1	168	1	86.7511	73.9051	37.6292	86	76	44	-0.751088	-2.09486	-6.37076	6.74827
		NDAR_INVWM000VNQ	133	Left	Striosome	trPutamen	22	1	89.1779	77.2715	36.7165	85	84	34						NDAR_INVGE575ZL2	171	1	1	1	167	1	86.7511	73.9051	37.6292	87	75	44	0.248912	-1.09486	-6.37076	6.46894
		NDAR_INVWM000VNQ	133	Left	Striosome	trPutamen	19	1	89.1779	77.2715	36.7165	90	82	34						NDAR_INVGE575ZL2	171	1	1	1	166	1	86.7511	73.9051	37.6292	87	74	44	0.248912	-0.094865	-6.37076	6.37632
		NDAR_INVWM000VNQ	133	Left	Striosome	trPutamen	18	1	89.1779	77.2715	36.7165	87	82	34						NDAR_INVGE575ZL2	171	1	1	1	165	1	86.7511	73.9051	37.6292	88	71	44	1.24891	2.90514	-6.37076	7.11239
		NDAR_INVWM000VNQ	133	Left	Striosome	trPutamen	10	1	89.1779	77.2715	36.7165	86	84	33						NDAR_INVGE575ZL2	171	1	1	1	164	1	86.7511	73.9051	37.6292	89	70	44	2.24891	3.90514	-6.37076	7.80348
		NDAR_INVWM000VNQ	133	Right	Striosome	trCaudate.Head_Body	180	1	64.9641	84.1317	40.2361	62	84	43						NDAR_INVGE575ZL2	171	1	1	1	163	1	86.7511	73.9051	37.6292	88	70	44	1.24891	3.90514	-6.37076	7.57604
		NDAR_INVWM000VNQ	133	Right	Striosome	trCaudate.Head_Body	179	1	64.9641	84.1317	40.2361	63	83	42						NDAR_INVGE575ZL2	171	1	1	1	162	1	86.7511	73.9051	37.6292	87	70	44	0.248912	3.90514	-6.37076	7.47654
		NDAR_INVWM000VNQ	133	Right	Striosome	trCaudate.Head_Body	178	1	64.9641	84.1317	40.2361	65	79	42						NDAR_INVGE575ZL2	171	1	1	1	161	1	86.7511	73.9051	37.6292	89	69	44	2.24891	4.90513	-6.37076	8.34892
		NDAR_INVWM000VNQ	133	Right	Striosome	trCaudate.Head_Body	177	1	64.9641	84.1317	40.2361	62	87	41						NDAR_INVGE575ZL2	171	1	1	1	160	1	86.7511	73.9051	37.6292	88	69	44	1.24891	4.90513	-6.37076	8.13675
		NDAR_INVWM000VNQ	133	Right	Striosome	trCaudate.Head_Body	176	1	64.9641	84.1317	40.2361	63	91	40						NDAR_INVGE575ZL2	171	1	1	1	159	1	86.7511	73.9051	37.6292	87	69	44	0.248912	4.90513	-6.37076	8.04418
		NDAR_INVWM000VNQ	133	Right	Striosome	trCaudate.Head_Body	175	1	64.9641	84.1317	40.2361	63	90	40						NDAR_INVGE575ZL2	171	1	1	1	158	1	86.7511	73.9051	37.6292	86	69	44	-0.751088	4.90513	-6.37076	8.07533
		NDAR_INVWM000VNQ	133	Right	Striosome	trCaudate.Head_Body	174	1	64.9641	84.1317	40.2361	62	89	40						NDAR_INVGE575ZL2	171	1	1	1	157	1	86.7511	73.9051	37.6292	89	68	44	2.24891	5.90513	-6.37076	8.973
		NDAR_INVWM000VNQ	133	Right	Striosome	trCaudate.Head_Body	173	1	64.9641	84.1317	40.2361	62	88	40						NDAR_INVGE575ZL2	171	1	1	1	156	1	86.7511	73.9051	37.6292	88	68	44	1.24891	5.90513	-6.37076	8.77593
		NDAR_INVWM000VNQ	133	Right	Striosome	trCaudate.Head_Body	172	1	64.9641	84.1317	40.2361	63	87	40						NDAR_INVGE575ZL2	171	1	1	1	155	1	86.7511	73.9051	37.6292	87	68	44	0.248912	5.90513	-6.37076	8.69017
		NDAR_INVWM000VNQ	133	Right	Striosome	trCaudate.Head_Body	171	1	64.9641	84.1317	40.2361	63	86	40						NDAR_INVGE575ZL2	171	1	1	1	154	1	86.7511	73.9051	37.6292	89	67	44	2.24891	6.90513	-6.37076	9.66049
		NDAR_INVWM000VNQ	133	Right	Striosome	trCaudate.Head_Body	170	1	64.9641	84.1317	40.2361	64	85	40						NDAR_INVGE575ZL2	171	1	1	1	153	1	86.7511	73.9051	37.6292	88	67	44	1.24891	6.90513	-6.37076	9.47772
		NDAR_INVWM000VNQ	133	Right	Striosome	trCaudate.Head_Body	169	1	64.9641	84.1317	40.2361	64	84	40						NDAR_INVGE575ZL2	171	1	1	1	152	1	86.7511	73.9051	37.6292	87	67	44	0.248912	6.90513	-6.37076	9.39837
		NDAR_INVWM000VNQ	133	Right	Striosome	trCaudate.Head_Body	168	1	64.9641	84.1317	40.2361	65	83	40						NDAR_INVGE575ZL2	171	1	1	1	151	1	86.7511	73.9051	37.6292	89	66	44	2.24891	7.90513	-6.37076	10.3988
		NDAR_INVWM000VNQ	133	Right	Striosome	trCaudate.Head_Body	167	1	64.9641	84.1317	40.2361	65	82	40						NDAR_INVGE575ZL2	171	1	1	1	150	1	86.7511	73.9051	37.6292	88	66	44	1.24891	7.90513	-6.37076	10.2292
		NDAR_INVWM000VNQ	133	Right	Striosome	trCaudate.Head_Body	166	1	64.9641	84.1317	40.2361	66	81	40						NDAR_INVGE575ZL2	171	1	1	1	149	1	86.7511	73.9051	37.6292	87	66	44	0.248912	7.90513	-6.37076	10.1558
		NDAR_INVWM000VNQ	133	Right	Striosome	trCaudate.Head_Body	165	1	64.9641	84.1317	40.2361	66	80	40						NDAR_INVGE575ZL2	171	1	1	1	148	1	86.7511	73.9051	37.6292	89	65	44	2.24891	8.90513	-6.37076	11.1779
		NDAR_INVWM000VNQ	133	Right	Striosome	trCaudate.Head_Body	164	1	64.9641	84.1317	40.2361	67	79	40						NDAR_INVGE575ZL2	171	1	1	1	147	1	86.7511	73.9051	37.6292	87	77	43	0.248912	-3.09486	-5.37076	6.20364
		NDAR_INVWM000VNQ	133	Right	Striosome	trCaudate.Head_Body	163	1	64.9641	84.1317	40.2361	63	92	39						NDAR_INVGE575ZL2	171	1	1	1	146	1	86.7511	73.9051	37.6292	85	77	43	-1.75109	-3.09486	-5.37076	6.44124
		NDAR_INVWM000VNQ	133	Right	Striosome	trCaudate.Head_Body	162	1	64.9641	84.1317	40.2361	63	91	39						NDAR_INVGE575ZL2	171	1	1	1	145	1	86.7511	73.9051	37.6292	88	75	43	1.24891	-1.09486	-5.37076	5.6217
		NDAR_INVWM000VNQ	133	Right	Striosome	trCaudate.Head_Body	161	1	64.9641	84.1317	40.2361	62	91	39						NDAR_INVGE575ZL2	171	1	1	1	144	1	86.7511	73.9051	37.6292	84	75	43	-2.75109	-1.09486	-5.37076	6.13288
		NDAR_INVWM000VNQ	133	Right	Striosome	trCaudate.Head_Body	160	1	64.9641	84.1317	40.2361	63	90	39						NDAR_INVGE575ZL2	171	1	1	1	143	1	86.7511	73.9051	37.6292	89	74	43	2.24891	-0.094865	-5.37076	5.82337
		NDAR_INVWM000VNQ	133	Right	Striosome	trCaudate.Head_Body	159	1	64.9641	84.1317	40.2361	62	90	39						NDAR_INVGE575ZL2	171	1	1	1	142	1	86.7511	73.9051	37.6292	89	73	43	2.24891	0.905135	-5.37076	5.89253
		NDAR_INVWM000VNQ	133	Right	Striosome	trCaudate.Head_Body	158	1	64.9641	84.1317	40.2361	63	89	39						NDAR_INVGE575ZL2	171	1	1	1	141	1	86.7511	73.9051	37.6292	87	71	43	0.248912	2.90514	-5.37076	6.1112
		NDAR_INVWM000VNQ	133	Right	Striosome	trCaudate.Head_Body	157	1	64.9641	84.1317	40.2361	62	89	39						NDAR_INVGE575ZL2	171	1	1	1	140	1	86.7511	73.9051	37.6292	88	70	43	1.24891	3.90514	-5.37076	6.75684
		NDAR_INVWM000VNQ	133	Right	Striosome	trCaudate.Head_Body	156	1	64.9641	84.1317	40.2361	63	88	39						NDAR_INVGE575ZL2	171	1	1	1	139	1	86.7511	73.9051	37.6292	87	70	43	0.248912	3.90514	-5.37076	6.64508
		NDAR_INVWM000VNQ	133	Right	Striosome	trCaudate.Head_Body	155	1	64.9641	84.1317	40.2361	64	87	39						NDAR_INVGE575ZL2	171	1	1	1	138	1	86.7511	73.9051	37.6292	88	69	43	1.24891	4.90513	-5.37076	7.38005
		NDAR_INVWM000VNQ	133	Right	Striosome	trCaudate.Head_Body	154	1	64.9641	84.1317	40.2361	63	87	39						NDAR_INVGE575ZL2	171	1	1	1	137	1	86.7511	73.9051	37.6292	87	69	43	0.248912	4.90513	-5.37076	7.27787
		NDAR_INVWM000VNQ	133	Right	Striosome	trCaudate.Head_Body	153	1	64.9641	84.1317	40.2361	64	86	39						NDAR_INVGE575ZL2	171	1	1	1	136	1	86.7511	73.9051	37.6292	86	69	43	-0.751088	4.90513	-5.37076	7.31229
		NDAR_INVWM000VNQ	133	Right	Striosome	trCaudate.Head_Body	152	1	64.9641	84.1317	40.2361	65	84	39						NDAR_INVGE575ZL2	171	1	1	1	135	1	86.7511	73.9051	37.6292	88	68	43	1.24891	5.90513	-5.37076	8.07932
		NDAR_INVWM000VNQ	133	Right	Striosome	trCaudate.Head_Body	151	1	64.9641	84.1317	40.2361	66	82	39						NDAR_INVGE575ZL2	171	1	1	1	134	1	86.7511	73.9051	37.6292	87	68	43	0.248912	5.90513	-5.37076	7.98609
		NDAR_INVWM000VNQ	133	Right	Striosome	trCaudate.Head_Body	150	1	64.9641	84.1317	40.2361	67	80	39						NDAR_INVGE575ZL2	171	1	1	1	133	1	86.7511	73.9051	37.6292	89	67	43	2.24891	6.90513	-5.37076	9.03236
		NDAR_INVWM000VNQ	133	Right	Striosome	trCaudate.Head_Body	149	1	64.9641	84.1317	40.2361	66	80	39						NDAR_INVGE575ZL2	171	1	1	1	132	1	86.7511	73.9051	37.6292	88	67	43	1.24891	6.90513	-5.37076	8.83661
		NDAR_INVWM000VNQ	133	Right	Striosome	trCaudate.Head_Body	148	1	64.9641	84.1317	40.2361	63	92	38						NDAR_INVGE575ZL2	171	1	1	1	131	1	86.7511	73.9051	37.6292	87	67	43	0.248912	6.90513	-5.37076	8.75145
		NDAR_INVWM000VNQ	133	Right	Striosome	trCaudate.Head_Body	147	1	64.9641	84.1317	40.2361	62	92	38						NDAR_INVGE575ZL2	171	1	1	1	130	1	86.7511	73.9051	37.6292	89	66	43	2.24891	7.90513	-5.37076	9.81803
		NDAR_INVWM000VNQ	133	Right	Striosome	trCaudate.Head_Body	146	1	64.9641	84.1317	40.2361	63	91	38						NDAR_INVGE575ZL2	171	1	1	1	129	1	86.7511	73.9051	37.6292	88	66	43	1.24891	7.90513	-5.37076	9.63826
		NDAR_INVWM000VNQ	133	Right	Striosome	trCaudate.Head_Body	145	1	64.9641	84.1317	40.2361	62	91	38						NDAR_INVGE575ZL2	171	1	1	1	128	1	86.7511	73.9051	37.6292	87	66	43	0.248912	7.90513	-5.37076	9.56024
		NDAR_INVWM000VNQ	133	Right	Striosome	trCaudate.Head_Body	144	1	64.9641	84.1317	40.2361	63	90	38						NDAR_INVGE575ZL2	171	1	1	1	127	1	86.7511	73.9051	37.6292	88	65	43	1.24891	8.90513	-5.37076	10.4741
		NDAR_INVWM000VNQ	133	Right	Striosome	trCaudate.Head_Body	143	1	64.9641	84.1317	40.2361	62	90	38						NDAR_INVGE575ZL2	171	1	1	1	126	1	86.7511	73.9051	37.6292	86	77	42	-0.751088	-3.09486	-4.37076	5.40794
		NDAR_INVWM000VNQ	133	Right	Striosome	trCaudate.Head_Body	142	1	64.9641	84.1317	40.2361	63	89	38						NDAR_INVGE575ZL2	171	1	1	1	125	1	86.7511	73.9051	37.6292	87	76	42	0.248912	-2.09486	-4.37076	4.85324
		NDAR_INVWM000VNQ	133	Right	Striosome	trCaudate.Head_Body	141	1	64.9641	84.1317	40.2361	64	88	38						NDAR_INVGE575ZL2	171	1	1	1	124	1	86.7511	73.9051	37.6292	86	75	42	-0.751088	-1.09486	-4.37076	4.56797
		NDAR_INVWM000VNQ	133	Right	Striosome	trCaudate.Head_Body	140	1	64.9641	84.1317	40.2361	63	88	38						NDAR_INVGE575ZL2	171	1	1	1	123	1	86.7511	73.9051	37.6292	88	74	42	1.24891	-0.094865	-4.37076	4.54668
		NDAR_INVWM000VNQ	133	Right	Striosome	trCaudate.Head_Body	139	1	64.9641	84.1317	40.2361	64	87	38						NDAR_INVGE575ZL2	171	1	1	1	122	1	86.7511	73.9051	37.6292	87	74	42	0.248912	-0.094865	-4.37076	4.37887
		NDAR_INVWM000VNQ	133	Right	Striosome	trCaudate.Head_Body	137	1	64.9641	84.1317	40.2361	65	85	38						NDAR_INVGE575ZL2	171	1	1	1	121	1	86.7511	73.9051	37.6292	89	73	42	2.24891	0.905135	-4.37076	4.99804
		NDAR_INVWM000VNQ	133	Right	Striosome	trCaudate.Head_Body	136	1	64.9641	84.1317	40.2361	66	83	38						NDAR_INVGE575ZL2	171	1	1	1	120	1	86.7511	73.9051	37.6292	86	73	42	-0.751088	0.905135	-4.37076	4.52625
		NDAR_INVWM000VNQ	133	Right	Striosome	trCaudate.Head_Body	135	1	64.9641	84.1317	40.2361	67	81	38						NDAR_INVGE575ZL2	171	1	1	1	119	1	86.7511	73.9051	37.6292	85	73	42	-1.75109	0.905135	-4.37076	4.79469
		NDAR_INVWM000VNQ	133	Right	Striosome	trCaudate.Head_Body	134	1	64.9641	84.1317	40.2361	67	80	38						NDAR_INVGE575ZL2	171	1	1	1	118	1	86.7511	73.9051	37.6292	89	71	42	2.24891	2.90514	-4.37076	5.70972
		NDAR_INVWM000VNQ	133	Right	Striosome	trCaudate.Head_Body	131	1	64.9641	84.1317	40.2361	63	92	37						NDAR_INVGE575ZL2	171	1	1	1	117	1	86.7511	73.9051	37.6292	88	71	42	1.24891	2.90514	-4.37076	5.39473
		NDAR_INVWM000VNQ	133	Right	Striosome	trCaudate.Head_Body	130	1	64.9641	84.1317	40.2361	62	92	37						NDAR_INVGE575ZL2	171	1	1	1	116	1	86.7511	73.9051	37.6292	87	71	42	0.248912	2.90514	-4.37076	5.25407
		NDAR_INVWM000VNQ	133	Right	Striosome	trCaudate.Head_Body	129	1	64.9641	84.1317	40.2361	63	91	37						NDAR_INVGE575ZL2	171	1	1	1	115	1	86.7511	73.9051	37.6292	89	70	42	2.24891	3.90514	-4.37076	6.27783
		NDAR_INVWM000VNQ	133	Right	Striosome	trCaudate.Head_Body	128	1	64.9641	84.1317	40.2361	62	91	37						NDAR_INVGE575ZL2	171	1	1	1	114	1	86.7511	73.9051	37.6292	88	70	42	1.24891	3.90514	-4.37076	5.99278
		NDAR_INVWM000VNQ	133	Right	Striosome	trCaudate.Head_Body	127	1	64.9641	84.1317	40.2361	63	90	37						NDAR_INVGE575ZL2	171	1	1	1	113	1	86.7511	73.9051	37.6292	87	70	42	0.248912	3.90514	-4.37076	5.86648
		NDAR_INVWM000VNQ	133	Right	Striosome	trCaudate.Head_Body	126	1	64.9641	84.1317	40.2361	62	90	37						NDAR_INVGE575ZL2	171	1	1	1	112	1	86.7511	73.9051	37.6292	88	69	42	1.24891	4.90513	-4.37076	6.68757
		NDAR_INVWM000VNQ	133	Right	Striosome	trCaudate.Head_Body	125	1	64.9641	84.1317	40.2361	63	89	37						NDAR_INVGE575ZL2	171	1	1	1	111	1	86.7511	73.9051	37.6292	87	69	42	0.248912	4.90513	-4.37076	6.57463
		NDAR_INVWM000VNQ	133	Right	Striosome	trCaudate.Head_Body	118	1	64.9641	84.1317	40.2361	67	82	37						NDAR_INVGE575ZL2	171	1	1	1	110	1	86.7511	73.9051	37.6292	86	69	42	-0.751088	4.90513	-4.37076	6.61271
		NDAR_INVWM000VNQ	133	Right	Striosome	trCaudate.Head_Body	116	1	64.9641	84.1317	40.2361	67	81	37						NDAR_INVGE575ZL2	171	1	1	1	109	1	86.7511	73.9051	37.6292	88	68	42	1.24891	5.90513	-4.37076	7.45211
		NDAR_INVWM000VNQ	133	Right	Striosome	trCaudate.Head_Body	115	1	64.9641	84.1317	40.2361	68	80	37						NDAR_INVGE575ZL2	171	1	1	1	108	1	86.7511	73.9051	37.6292	87	68	42	0.248912	5.90513	-4.37076	7.35092
		NDAR_INVWM000VNQ	133	Right	Striosome	trCaudate.Head_Body	113	1	64.9641	84.1317	40.2361	63	93	36						NDAR_INVGE575ZL2	171	1	1	1	107	1	86.7511	73.9051	37.6292	86	68	42	-0.751088	5.90513	-4.37076	7.385
		NDAR_INVWM000VNQ	133	Right	Striosome	trCaudate.Head_Body	112	1	64.9641	84.1317	40.2361	62	93	36						NDAR_INVGE575ZL2	171	1	1	1	106	1	86.7511	73.9051	37.6292	89	67	42	2.24891	6.90513	-4.37076	8.47597
		NDAR_INVWM000VNQ	133	Right	Striosome	trCaudate.Head_Body	111	1	64.9641	84.1317	40.2361	63	92	36						NDAR_INVGE575ZL2	171	1	1	1	105	1	86.7511	73.9051	37.6292	88	67	42	1.24891	6.90513	-4.37076	8.26705
		NDAR_INVWM000VNQ	133	Right	Striosome	trCaudate.Head_Body	110	1	64.9641	84.1317	40.2361	62	92	36						NDAR_INVGE575ZL2	171	1	1	1	104	1	86.7511	73.9051	37.6292	87	67	42	0.248912	6.90513	-4.37076	8.17596
		NDAR_INVWM000VNQ	133	Right	Striosome	trCaudate.Head_Body	109	1	64.9641	84.1317	40.2361	63	91	36						NDAR_INVGE575ZL2	171	1	1	1	103	1	86.7511	73.9051	37.6292	90	66	42	3.24891	7.90513	-4.37076	9.59948
		NDAR_INVWM000VNQ	133	Right	Striosome	trCaudate.Head_Body	108	1	64.9641	84.1317	40.2361	62	91	36						NDAR_INVGE575ZL2	171	1	1	1	102	1	86.7511	73.9051	37.6292	89	66	42	2.24891	7.90513	-4.37076	9.30872
		NDAR_INVWM000VNQ	133	Right	Striosome	trCaudate.Head_Body	107	1	64.9641	84.1317	40.2361	63	90	36						NDAR_INVGE575ZL2	171	1	1	1	101	1	86.7511	73.9051	37.6292	88	66	42	1.24891	7.90513	-4.37076	9.11891
		NDAR_INVWM000VNQ	133	Right	Striosome	trCaudate.Head_Body	106	1	64.9641	84.1317	40.2361	64	89	36						NDAR_INVGE575ZL2	171	1	1	1	100	1	86.7511	73.9051	37.6292	87	66	42	0.248912	7.90513	-4.37076	9.03641
		NDAR_INVWM000VNQ	133	Right	Striosome	trCaudate.Head_Body	105	1	64.9641	84.1317	40.2361	63	89	36						NDAR_INVGE575ZL2	171	1	1	1	99	1	86.7511	73.9051	37.6292	89	65	42	2.24891	8.90513	-4.37076	10.1717
		NDAR_INVWM000VNQ	133	Right	Striosome	trCaudate.Head_Body	104	1	64.9641	84.1317	40.2361	65	88	36						NDAR_INVGE575ZL2	171	1	1	1	98	1	86.7511	73.9051	37.6292	88	65	42	1.24891	8.90513	-4.37076	9.99824
		NDAR_INVWM000VNQ	133	Right	Striosome	trCaudate.Head_Body	103	1	64.9641	84.1317	40.2361	64	88	36						NDAR_INVGE575ZL2	171	1	1	1	97	1	86.7511	73.9051	37.6292	87	65	42	0.248912	8.90513	-4.37076	9.92305
		NDAR_INVWM000VNQ	133	Right	Striosome	trCaudate.Head_Body	102	1	64.9641	84.1317	40.2361	65	87	36						NDAR_INVGE575ZL2	171	1	1	1	96	1	86.7511	73.9051	37.6292	87	78	41	0.248912	-4.09487	-3.37076	5.3096
		NDAR_INVWM000VNQ	133	Right	Striosome	trCaudate.Head_Body	101	1	64.9641	84.1317	40.2361	65	86	36						NDAR_INVGE575ZL2	171	1	1	1	95	1	86.7511	73.9051	37.6292	86	74	41	-0.751088	-0.094865	-3.37076	3.45473
		NDAR_INVWM000VNQ	133	Right	Striosome	trCaudate.Head_Body	100	1	64.9641	84.1317	40.2361	67	84	36						NDAR_INVGE575ZL2	171	1	1	1	94	1	86.7511	73.9051	37.6292	87	73	41	0.248912	0.905135	-3.37076	3.49903
		NDAR_INVWM000VNQ	133	Right	Striosome	trCaudate.Head_Body	98	1	64.9641	84.1317	40.2361	67	83	36						NDAR_INVGE575ZL2	171	1	1	1	93	1	86.7511	73.9051	37.6292	90	72	41	3.24891	1.90514	-3.37076	5.0544
		NDAR_INVWM000VNQ	133	Right	Striosome	trCaudate.Head_Body	97	1	64.9641	84.1317	40.2361	67	82	36						NDAR_INVGE575ZL2	171	1	1	1	92	1	86.7511	73.9051	37.6292	88	72	41	1.24891	1.90514	-3.37076	4.06833
		NDAR_INVWM000VNQ	133	Right	Striosome	trCaudate.Head_Body	94	1	64.9641	84.1317	40.2361	67	81	36						NDAR_INVGE575ZL2	171	1	1	1	91	1	86.7511	73.9051	37.6292	88	71	41	1.24891	2.90514	-3.37076	4.62186
		NDAR_INVWM000VNQ	133	Right	Striosome	trCaudate.Head_Body	92	1	64.9641	84.1317	40.2361	68	80	36						NDAR_INVGE575ZL2	171	1	1	1	90	1	86.7511	73.9051	37.6292	87	71	41	0.248912	2.90514	-3.37076	4.45688
		NDAR_INVWM000VNQ	133	Right	Striosome	trCaudate.Head_Body	86	1	64.9641	84.1317	40.2361	63	93	35						NDAR_INVGE575ZL2	171	1	1	1	89	1	86.7511	73.9051	37.6292	90	70	41	3.24891	3.90514	-3.37076	6.09652
		NDAR_INVWM000VNQ	133	Right	Striosome	trCaudate.Head_Body	85	1	64.9641	84.1317	40.2361	62	93	35						NDAR_INVGE575ZL2	171	1	1	1	88	1	86.7511	73.9051	37.6292	87	70	41	0.248912	3.90514	-3.37076	5.16469
		NDAR_INVWM000VNQ	133	Right	Striosome	trCaudate.Head_Body	84	1	64.9641	84.1317	40.2361	63	92	35						NDAR_INVGE575ZL2	171	1	1	1	87	1	86.7511	73.9051	37.6292	90	69	41	3.24891	4.90513	-3.37076	6.78069
		NDAR_INVWM000VNQ	133	Right	Striosome	trCaudate.Head_Body	83	1	64.9641	84.1317	40.2361	62	92	35						NDAR_INVGE575ZL2	171	1	1	1	86	1	86.7511	73.9051	37.6292	89	69	41	2.24891	4.90513	-3.37076	6.36239
		NDAR_INVWM000VNQ	133	Right	Striosome	trCaudate.Head_Body	82	1	64.9641	84.1317	40.2361	64	91	35						NDAR_INVGE575ZL2	171	1	1	1	85	1	86.7511	73.9051	37.6292	88	69	41	1.24891	4.90513	-3.37076	6.08129
		NDAR_INVWM000VNQ	133	Right	Striosome	trCaudate.Head_Body	81	1	64.9641	84.1317	40.2361	63	91	35						NDAR_INVGE575ZL2	171	1	1	1	84	1	86.7511	73.9051	37.6292	87	69	41	0.248912	4.90513	-3.37076	5.95687
		NDAR_INVWM000VNQ	133	Right	Striosome	trCaudate.Head_Body	80	1	64.9641	84.1317	40.2361	62	91	35						NDAR_INVGE575ZL2	171	1	1	1	83	1	86.7511	73.9051	37.6292	86	69	41	-0.751088	4.90513	-3.37076	5.99887
		NDAR_INVWM000VNQ	133	Right	Striosome	trCaudate.Head_Body	79	1	64.9641	84.1317	40.2361	64	90	35						NDAR_INVGE575ZL2	171	1	1	1	82	1	86.7511	73.9051	37.6292	90	68	41	3.24891	5.90513	-3.37076	7.53578
		NDAR_INVWM000VNQ	133	Right	Striosome	trCaudate.Head_Body	78	1	64.9641	84.1317	40.2361	63	90	35						NDAR_INVGE575ZL2	171	1	1	1	81	1	86.7511	73.9051	37.6292	89	68	41	2.24891	5.90513	-3.37076	7.16172
		NDAR_INVWM000VNQ	133	Right	Striosome	trCaudate.Head_Body	77	1	64.9641	84.1317	40.2361	64	89	35						NDAR_INVGE575ZL2	171	1	1	1	80	1	86.7511	73.9051	37.6292	88	68	41	1.24891	5.90513	-3.37076	6.9132
		NDAR_INVWM000VNQ	133	Right	Striosome	trCaudate.Head_Body	76	1	64.9641	84.1317	40.2361	63	89	35						NDAR_INVGE575ZL2	171	1	1	1	79	1	86.7511	73.9051	37.6292	87	68	41	0.248912	5.90513	-3.37076	6.80401
		NDAR_INVWM000VNQ	133	Right	Striosome	trCaudate.Head_Body	74	1	64.9641	84.1317	40.2361	65	88	35						NDAR_INVGE575ZL2	171	1	1	1	78	1	86.7511	73.9051	37.6292	86	68	41	-0.751088	5.90513	-3.37076	6.84082
		NDAR_INVWM000VNQ	133	Right	Striosome	trCaudate.Head_Body	71	1	64.9641	84.1317	40.2361	65	87	35						NDAR_INVGE575ZL2	171	1	1	1	77	1	86.7511	73.9051	37.6292	90	67	41	3.24891	6.90513	-3.37076	8.34256
		NDAR_INVWM000VNQ	133	Right	Striosome	trCaudate.Head_Body	68	1	64.9641	84.1317	40.2361	67	86	35						NDAR_INVGE575ZL2	171	1	1	1	76	1	86.7511	73.9051	37.6292	89	67	41	2.24891	6.90513	-3.37076	8.00628
		NDAR_INVWM000VNQ	133	Right	Striosome	trCaudate.Head_Body	67	1	64.9641	84.1317	40.2361	67	84	35						NDAR_INVGE575ZL2	171	1	1	1	75	1	86.7511	73.9051	37.6292	88	67	41	1.24891	6.90513	-3.37076	7.78477
		NDAR_INVWM000VNQ	133	Right	Striosome	trCaudate.Head_Body	65	1	64.9641	84.1317	40.2361	67	83	35						NDAR_INVGE575ZL2	171	1	1	1	74	1	86.7511	73.9051	37.6292	87	67	41	0.248912	6.90513	-3.37076	7.68797
		NDAR_INVWM000VNQ	133	Right	Striosome	trCaudate.Head_Body	63	1	64.9641	84.1317	40.2361	67	82	35						NDAR_INVGE575ZL2	171	1	1	1	73	1	86.7511	73.9051	37.6292	89	66	41	2.24891	7.90513	-3.37076	8.88317
		NDAR_INVWM000VNQ	133	Right	Striosome	trCaudate.Head_Body	59	1	64.9641	84.1317	40.2361	67	81	35						NDAR_INVGE575ZL2	171	1	1	1	72	1	86.7511	73.9051	37.6292	88	66	41	1.24891	7.90513	-3.37076	8.68406
		NDAR_INVWM000VNQ	133	Right	Striosome	trCaudate.Head_Body	55	1	64.9641	84.1317	40.2361	68	80	35						NDAR_INVGE575ZL2	171	1	1	1	71	1	86.7511	73.9051	37.6292	87	66	41	0.248912	7.90513	-3.37076	8.59739
		NDAR_INVWM000VNQ	133	Right	Striosome	trCaudate.Head_Body	51	1	64.9641	84.1317	40.2361	62	94	34						NDAR_INVGE575ZL2	171	1	1	1	70	1	86.7511	73.9051	37.6292	88	65	41	1.24891	8.90513	-3.37076	9.60329
		NDAR_INVWM000VNQ	133	Right	Striosome	trCaudate.Head_Body	50	1	64.9641	84.1317	40.2361	63	93	34						NDAR_INVGE575ZL2	171	1	1	1	69	1	86.7511	73.9051	37.6292	87	65	41	0.248912	8.90513	-3.37076	9.52499
		NDAR_INVWM000VNQ	133	Right	Striosome	trCaudate.Head_Body	49	1	64.9641	84.1317	40.2361	62	93	34						NDAR_INVGE575ZL2	171	1	1	1	68	1	86.7511	73.9051	37.6292	86	75	40	-0.751088	-1.09486	-2.37076	2.71723
		NDAR_INVWM000VNQ	133	Right	Striosome	trCaudate.Head_Body	48	1	64.9641	84.1317	40.2361	63	92	34						NDAR_INVGE575ZL2	171	1	1	1	67	1	86.7511	73.9051	37.6292	87	74	40	0.248912	-0.094865	-2.37076	2.38568
		NDAR_INVWM000VNQ	133	Right	Striosome	trCaudate.Head_Body	47	1	64.9641	84.1317	40.2361	62	92	34						NDAR_INVGE575ZL2	171	1	1	1	66	1	86.7511	73.9051	37.6292	85	74	40	-1.75109	-0.094865	-2.37076	2.94886
		NDAR_INVWM000VNQ	133	Right	Striosome	trCaudate.Head_Body	46	1	64.9641	84.1317	40.2361	63	91	34						NDAR_INVGE575ZL2	171	1	1	1	65	1	86.7511	73.9051	37.6292	90	73	40	3.24891	0.905135	-2.37076	4.12252
		NDAR_INVWM000VNQ	133	Right	Striosome	trCaudate.Head_Body	45	1	64.9641	84.1317	40.2361	63	90	34						NDAR_INVGE575ZL2	171	1	1	1	64	1	86.7511	73.9051	37.6292	88	71	40	1.24891	2.90514	-2.37076	3.95222
		NDAR_INVWM000VNQ	133	Right	Striosome	trCaudate.Head_Body	38	1	64.9641	84.1317	40.2361	67	83	34						NDAR_INVGE575ZL2	171	1	1	1	63	1	86.7511	73.9051	37.6292	87	70	40	0.248912	3.90514	-2.37076	4.57521
		NDAR_INVWM000VNQ	133	Right	Striosome	trCaudate.Head_Body	36	1	64.9641	84.1317	40.2361	67	82	34						NDAR_INVGE575ZL2	171	1	1	1	62	1	86.7511	73.9051	37.6292	87	69	40	0.248912	4.90513	-2.37076	5.4537
		NDAR_INVWM000VNQ	133	Right	Striosome	trCaudate.Head_Body	30	1	64.9641	84.1317	40.2361	63	93	33						NDAR_INVGE575ZL2	171	1	1	1	61	1	86.7511	73.9051	37.6292	86	69	40	-0.751088	4.90513	-2.37076	5.49954
		NDAR_INVWM000VNQ	133	Right	Striosome	trCaudate.Head_Body	29	1	64.9641	84.1317	40.2361	62	93	33						NDAR_INVGE575ZL2	171	1	1	1	60	1	86.7511	73.9051	37.6292	90	68	40	3.24891	5.90513	-2.37076	7.14469
		NDAR_INVWM000VNQ	133	Right	Striosome	trCaudate.Head_Body	28	1	64.9641	84.1317	40.2361	63	92	33						NDAR_INVGE575ZL2	171	1	1	1	59	1	86.7511	73.9051	37.6292	89	68	40	2.24891	5.90513	-2.37076	6.74898
		NDAR_INVWM000VNQ	133	Right	Striosome	trCaudate.Head_Body	27	1	64.9641	84.1317	40.2361	63	91	33						NDAR_INVGE575ZL2	171	1	1	1	58	1	86.7511	73.9051	37.6292	88	68	40	1.24891	5.90513	-2.37076	6.48467
		NDAR_INVWM000VNQ	133	Right	Striosome	trCaudate.Head_Body	26	1	64.9641	84.1317	40.2361	63	90	33						NDAR_INVGE575ZL2	171	1	1	1	57	1	86.7511	73.9051	37.6292	87	68	40	0.248912	5.90513	-2.37076	6.36813
		NDAR_INVWM000VNQ	133	Right	Striosome	trCaudate.Head_Body	25	1	64.9641	84.1317	40.2361	65	88	33						NDAR_INVGE575ZL2	171	1	1	1	56	1	86.7511	73.9051	37.6292	90	67	40	3.24891	6.90513	-2.37076	7.99105
		NDAR_INVWM000VNQ	133	Right	Striosome	trCaudate.Head_Body	24	1	64.9641	84.1317	40.2361	64	88	33						NDAR_INVGE575ZL2	171	1	1	1	55	1	86.7511	73.9051	37.6292	89	67	40	2.24891	6.90513	-2.37076	7.63931
		NDAR_INVWM000VNQ	133	Right	Striosome	trCaudate.Head_Body	23	1	64.9641	84.1317	40.2361	65	87	33						NDAR_INVGE575ZL2	171	1	1	1	54	1	86.7511	73.9051	37.6292	88	67	40	1.24891	6.90513	-2.37076	7.40683
		NDAR_INVWM000VNQ	133	Right	Striosome	trCaudate.Head_Body	16	1	64.9641	84.1317	40.2361	63	92	32						NDAR_INVGE575ZL2	171	1	1	1	53	1	86.7511	73.9051	37.6292	87	67	40	0.248912	6.90513	-2.37076	7.30502
		NDAR_INVWM000VNQ	133	Right	Striosome	trCaudate.Head_Body	15	1	64.9641	84.1317	40.2361	63	91	32						NDAR_INVGE575ZL2	171	1	1	1	52	1	86.7511	73.9051	37.6292	90	66	40	3.24891	7.90513	-2.37076	8.86945
		NDAR_INVWM000VNQ	133	Right	Striosome	trCaudate.Head_Body	14	1	64.9641	84.1317	40.2361	64	90	32						NDAR_INVGE575ZL2	171	1	1	1	51	1	86.7511	73.9051	37.6292	89	66	40	2.24891	7.90513	-2.37076	8.5539
		NDAR_INVWM000VNQ	133	Right	Striosome	trCaudate.Head_Body	5	1	64.9641	84.1317	40.2361	63	91	31						NDAR_INVGE575ZL2	171	1	1	1	50	1	86.7511	73.9051	37.6292	88	66	40	1.24891	7.90513	-2.37076	8.34694
		NDAR_INVWM000VNQ	133	Right	Striosome	trCaudate.Head_Body	4	1	64.9641	84.1317	40.2361	65	87	31						NDAR_INVGE575ZL2	171	1	1	1	49	1	86.7511	73.9051	37.6292	87	66	40	0.248912	7.90513	-2.37076	8.25673
		NDAR_INVWM000VNQ	133	Right	Striosome	trPutamen	138	1	56.5397	79.8109	35.2935	58	86	38						NDAR_INVGE575ZL2	171	1	1	1	48	1	86.7511	73.9051	37.6292	88	75	39	1.24891	-1.09486	-1.37076	2.15348
		NDAR_INVWM000VNQ	133	Right	Striosome	trPutamen	133	1	56.5397	79.8109	35.2935	53	66	38						NDAR_INVGE575ZL2	171	1	1	1	47	1	86.7511	73.9051	37.6292	87	75	39	0.248912	-1.09486	-1.37076	1.77191
		NDAR_INVWM000VNQ	133	Right	Striosome	trPutamen	132	1	56.5397	79.8109	35.2935	53	65	38						NDAR_INVGE575ZL2	171	1	1	1	46	1	86.7511	73.9051	37.6292	90	74	39	3.24891	-0.094865	-1.37076	3.52752
		NDAR_INVWM000VNQ	133	Right	Striosome	trPutamen	124	1	56.5397	79.8109	35.2935	60	86	37						NDAR_INVGE575ZL2	171	1	1	1	45	1	86.7511	73.9051	37.6292	86	73	39	-0.751088	0.905135	-1.37076	1.80621
		NDAR_INVWM000VNQ	133	Right	Striosome	trPutamen	123	1	56.5397	79.8109	35.2935	59	86	37						NDAR_INVGE575ZL2	171	1	1	1	44	1	86.7511	73.9051	37.6292	86	72	39	-0.751088	1.90514	-1.37076	2.46427
		NDAR_INVWM000VNQ	133	Right	Striosome	trPutamen	122	1	56.5397	79.8109	35.2935	59	85	37						NDAR_INVGE575ZL2	171	1	1	1	43	1	86.7511	73.9051	37.6292	87	71	39	0.248912	2.90514	-1.37076	3.22192
		NDAR_INVWM000VNQ	133	Right	Striosome	trPutamen	121	1	56.5397	79.8109	35.2935	60	84	37						NDAR_INVGE575ZL2	171	1	1	1	42	1	86.7511	73.9051	37.6292	87	70	39	0.248912	3.90514	-1.37076	4.1462
		NDAR_INVWM000VNQ	133	Right	Striosome	trPutamen	120	1	56.5397	79.8109	35.2935	59	84	37						NDAR_INVGE575ZL2	171	1	1	1	41	1	86.7511	73.9051	37.6292	87	69	39	0.248912	4.90513	-1.37076	5.09915
		NDAR_INVWM000VNQ	133	Right	Striosome	trPutamen	119	1	56.5397	79.8109	35.2935	59	83	37						NDAR_INVGE575ZL2	171	1	1	1	40	1	86.7511	73.9051	37.6292	90	68	39	3.24891	5.90513	-1.37076	6.87786
		NDAR_INVWM000VNQ	133	Right	Striosome	trPutamen	117	1	56.5397	79.8109	35.2935	58	82	37						NDAR_INVGE575ZL2	171	1	1	1	39	1	86.7511	73.9051	37.6292	89	68	39	2.24891	5.90513	-1.37076	6.46585
		NDAR_INVWM000VNQ	133	Right	Striosome	trPutamen	114	1	56.5397	79.8109	35.2935	53	66	37						NDAR_INVGE575ZL2	171	1	1	1	38	1	86.7511	73.9051	37.6292	88	68	39	1.24891	5.90513	-1.37076	6.18946
		NDAR_INVWM000VNQ	133	Right	Striosome	trPutamen	99	1	56.5397	79.8109	35.2935	59	84	36						NDAR_INVGE575ZL2	171	1	1	1	37	1	86.7511	73.9051	37.6292	87	68	39	0.248912	5.90513	-1.37076	6.06725
		NDAR_INVWM000VNQ	133	Right	Striosome	trPutamen	96	1	56.5397	79.8109	35.2935	60	82	36						NDAR_INVGE575ZL2	171	1	1	1	36	1	86.7511	73.9051	37.6292	90	67	39	3.24891	6.90513	-1.37076	7.75341
		NDAR_INVWM000VNQ	133	Right	Striosome	trPutamen	95	1	56.5397	79.8109	35.2935	56	82	36						NDAR_INVGE575ZL2	171	1	1	1	35	1	86.7511	73.9051	37.6292	89	67	39	2.24891	6.90513	-1.37076	7.39036
		NDAR_INVWM000VNQ	133	Right	Striosome	trPutamen	93	1	56.5397	79.8109	35.2935	59	81	36						NDAR_INVGE575ZL2	171	1	1	1	34	1	86.7511	73.9051	37.6292	88	67	39	1.24891	6.90513	-1.37076	7.1498
		NDAR_INVWM000VNQ	133	Right	Striosome	trPutamen	91	1	56.5397	79.8109	35.2935	58	80	36						NDAR_INVGE575ZL2	171	1	1	1	33	1	86.7511	73.9051	37.6292	88	66	39	1.24891	7.90513	-1.37076	8.11972
		NDAR_INVWM000VNQ	133	Right	Striosome	trPutamen	90	1	56.5397	79.8109	35.2935	54	68	36						NDAR_INVGE575ZL2	171	1	1	1	32	1	86.7511	73.9051	37.6292	89	75	38	2.24891	-1.09486	-0.370757	2.5286
		NDAR_INVWM000VNQ	133	Right	Striosome	trPutamen	89	1	56.5397	79.8109	35.2935	53	67	36						NDAR_INVGE575ZL2	171	1	1	1	31	1	86.7511	73.9051	37.6292	88	75	38	1.24891	-1.09486	-0.370757	1.70176
		NDAR_INVWM000VNQ	133	Right	Striosome	trPutamen	88	1	56.5397	79.8109	35.2935	53	66	36						NDAR_INVGE575ZL2	171	1	1	1	30	1	86.7511	73.9051	37.6292	86	75	38	-0.751088	-1.09486	-0.370757	1.37852
		NDAR_INVWM000VNQ	133	Right	Striosome	trPutamen	87	1	56.5397	79.8109	35.2935	52	66	36						NDAR_INVGE575ZL2	171	1	1	1	29	1	86.7511	73.9051	37.6292	88	74	38	1.24891	-0.094865	-0.370757	1.30623
		NDAR_INVWM000VNQ	133	Right	Striosome	trPutamen	75	1	56.5397	79.8109	35.2935	59	89	35						NDAR_INVGE575ZL2	171	1	1	1	28	1	86.7511	73.9051	37.6292	88	73	38	1.24891	0.905135	-0.370757	1.58635
		NDAR_INVWM000VNQ	133	Right	Striosome	trPutamen	73	1	56.5397	79.8109	35.2935	60	88	35						NDAR_INVGE575ZL2	171	1	1	1	27	1	86.7511	73.9051	37.6292	87	73	38	0.248912	0.905135	-0.370757	1.0093
		NDAR_INVWM000VNQ	133	Right	Striosome	trPutamen	72	1	56.5397	79.8109	35.2935	59	88	35						NDAR_INVGE575ZL2	171	1	1	1	26	1	86.7511	73.9051	37.6292	87	72	38	0.248912	1.90514	-0.370757	1.95677
		NDAR_INVWM000VNQ	133	Right	Striosome	trPutamen	70	1	56.5397	79.8109	35.2935	60	87	35						NDAR_INVGE575ZL2	171	1	1	1	25	1	86.7511	73.9051	37.6292	88	71	38	1.24891	2.90514	-0.370757	3.18387
		NDAR_INVWM000VNQ	133	Right	Striosome	trPutamen	69	1	56.5397	79.8109	35.2935	59	87	35						NDAR_INVGE575ZL2	171	1	1	1	24	1	86.7511	73.9051	37.6292	88	70	38	1.24891	3.90514	-0.370757	4.11671
		NDAR_INVWM000VNQ	133	Right	Striosome	trPutamen	66	1	56.5397	79.8109	35.2935	62	84	35						NDAR_INVGE575ZL2	171	1	1	1	23	1	86.7511	73.9051	37.6292	87	70	38	0.248912	3.90514	-0.370757	3.93058
		NDAR_INVWM000VNQ	133	Right	Striosome	trPutamen	64	1	56.5397	79.8109	35.2935	61	83	35						NDAR_INVGE575ZL2	171	1	1	1	22	1	86.7511	73.9051	37.6292	91	69	38	4.24891	4.90513	-0.370757	6.50008
		NDAR_INVWM000VNQ	133	Right	Striosome	trPutamen	62	1	56.5397	79.8109	35.2935	61	82	35						NDAR_INVGE575ZL2	171	1	1	1	21	1	86.7511	73.9051	37.6292	90	69	38	3.24891	4.90513	-0.370757	5.89519
		NDAR_INVWM000VNQ	133	Right	Striosome	trPutamen	61	1	56.5397	79.8109	35.2935	60	82	35						NDAR_INVGE575ZL2	171	1	1	1	20	1	86.7511	73.9051	37.6292	89	69	38	2.24891	4.90513	-0.370757	5.40883
		NDAR_INVWM000VNQ	133	Right	Striosome	trPutamen	60	1	56.5397	79.8109	35.2935	57	82	35						NDAR_INVGE575ZL2	171	1	1	1	19	1	86.7511	73.9051	37.6292	88	69	38	1.24891	4.90513	-0.370757	5.07519
		NDAR_INVWM000VNQ	133	Right	Striosome	trPutamen	58	1	56.5397	79.8109	35.2935	59	81	35						NDAR_INVGE575ZL2	171	1	1	1	18	1	86.7511	73.9051	37.6292	91	68	38	4.24891	5.90513	-0.370757	7.28432
		NDAR_INVWM000VNQ	133	Right	Striosome	trPutamen	57	1	56.5397	79.8109	35.2935	57	81	35						NDAR_INVGE575ZL2	171	1	1	1	17	1	86.7511	73.9051	37.6292	90	68	38	3.24891	5.90513	-0.370757	6.75007
		NDAR_INVWM000VNQ	133	Right	Striosome	trPutamen	56	1	56.5397	79.8109	35.2935	56	81	35						NDAR_INVGE575ZL2	171	1	1	1	16	1	86.7511	73.9051	37.6292	89	68	38	2.24891	5.90513	-0.370757	6.32975
		NDAR_INVWM000VNQ	133	Right	Striosome	trPutamen	54	1	56.5397	79.8109	35.2935	58	80	35						NDAR_INVGE575ZL2	171	1	1	1	15	1	86.7511	73.9051	37.6292	88	67	38	1.24891	6.90513	-0.370757	7.02696
		NDAR_INVWM000VNQ	133	Right	Striosome	trPutamen	53	1	56.5397	79.8109	35.2935	54	68	35						NDAR_INVGE575ZL2	171	1	1	1	14	1	86.7511	73.9051	37.6292	89	66	38	2.24891	7.90513	-0.370757	8.22716
		NDAR_INVWM000VNQ	133	Right	Striosome	trPutamen	52	1	56.5397	79.8109	35.2935	52	67	35						NDAR_INVGE575ZL2	171	1	1	1	13	1	86.7511	73.9051	37.6292	88	75	37	1.24891	-1.09486	0.629243	1.77608
		NDAR_INVWM000VNQ	133	Right	Striosome	trPutamen	44	1	56.5397	79.8109	35.2935	60	89	34						NDAR_INVGE575ZL2	171	1	1	1	12	1	86.7511	73.9051	37.6292	88	72	37	1.24891	1.90514	0.629243	2.36332
		NDAR_INVWM000VNQ	133	Right	Striosome	trPutamen	43	1	56.5397	79.8109	35.2935	58	86	34						NDAR_INVGE575ZL2	171	1	1	1	11	1	86.7511	73.9051	37.6292	88	71	37	1.24891	2.90514	0.629243	3.22421
		NDAR_INVWM000VNQ	133	Right	Striosome	trPutamen	42	1	56.5397	79.8109	35.2935	58	85	34						NDAR_INVGE575ZL2	171	1	1	1	10	1	86.7511	73.9051	37.6292	87	71	37	0.248912	2.90514	0.629243	2.9829
		NDAR_INVWM000VNQ	133	Right	Striosome	trPutamen	41	1	56.5397	79.8109	35.2935	59	84	34						NDAR_INVGE575ZL2	171	1	1	1	9	1	86.7511	73.9051	37.6292	90	70	37	3.24891	3.90514	0.629243	5.11874
		NDAR_INVWM000VNQ	133	Right	Striosome	trPutamen	40	1	56.5397	79.8109	35.2935	58	84	34						NDAR_INVGE575ZL2	171	1	1	1	8	1	86.7511	73.9051	37.6292	90	69	37	3.24891	4.90513	0.629243	5.91707
		NDAR_INVWM000VNQ	133	Right	Striosome	trPutamen	39	1	56.5397	79.8109	35.2935	57	84	34						NDAR_INVGE575ZL2	171	1	1	1	7	1	86.7511	73.9051	37.6292	89	69	37	2.24891	4.90513	0.629243	5.43267
		NDAR_INVWM000VNQ	133	Right	Striosome	trPutamen	37	1	56.5397	79.8109	35.2935	57	83	34						NDAR_INVGE575ZL2	171	1	1	1	6	1	86.7511	73.9051	37.6292	88	69	37	1.24891	4.90513	0.629243	5.1006
		NDAR_INVWM000VNQ	133	Right	Striosome	trPutamen	35	1	56.5397	79.8109	35.2935	57	82	34						NDAR_INVGE575ZL2	171	1	1	1	5	1	86.7511	73.9051	37.6292	90	68	37	3.24891	5.90513	0.629243	6.76919
		NDAR_INVWM000VNQ	133	Right	Striosome	trPutamen	34	1	56.5397	79.8109	35.2935	54	69	34						NDAR_INVGE575ZL2	171	1	1	1	4	1	86.7511	73.9051	37.6292	88	72	36	1.24891	1.90514	1.62924	2.80067
		NDAR_INVWM000VNQ	133	Right	Striosome	trPutamen	33	1	56.5397	79.8109	35.2935	53	68	34						NDAR_INVGE575ZL2	171	1	1	1	3	1	86.7511	73.9051	37.6292	90	69	36	3.24891	4.90513	1.62924	6.10493
		NDAR_INVWM000VNQ	133	Right	Striosome	trPutamen	32	1	56.5397	79.8109	35.2935	52	68	34						NDAR_INVGE575ZL2	171	1	1	1	2	1	86.7511	73.9051	37.6292	89	69	36	2.24891	4.90513	1.62924	5.6367
		NDAR_INVWM000VNQ	133	Right	Striosome	trPutamen	31	1	56.5397	79.8109	35.2935	52	67	34						NDAR_INVAB764LXE	172	1	1	1	180	1	85.9728	76.3704	34.2116	86	75	42	0.027188	1.37043	-7.78845	7.90814
		NDAR_INVWM000VNQ	133	Right	Striosome	trPutamen	22	1	56.5397	79.8109	35.2935	61	86	33						NDAR_INVAB764LXE	172	1	1	1	179	1	85.9728	76.3704	34.2116	86	74	42	0.027188	2.37043	-7.78845	8.14123
		NDAR_INVWM000VNQ	133	Right	Striosome	trPutamen	21	1	56.5397	79.8109	35.2935	59	85	33						NDAR_INVAB764LXE	172	1	1	1	178	1	85.9728	76.3704	34.2116	86	73	42	0.027188	3.37043	-7.78845	8.48649
		NDAR_INVWM000VNQ	133	Right	Striosome	trPutamen	20	1	56.5397	79.8109	35.2935	57	83	33						NDAR_INVAB764LXE	172	1	1	1	177	1	85.9728	76.3704	34.2116	87	72	42	1.02719	4.37043	-7.78845	8.98975
		NDAR_INVWM000VNQ	133	Right	Striosome	trPutamen	19	1	56.5397	79.8109	35.2935	53	69	33						NDAR_INVAB764LXE	172	1	1	1	176	1	85.9728	76.3704	34.2116	86	72	42	0.027188	4.37043	-7.78845	8.93092
		NDAR_INVWM000VNQ	133	Right	Striosome	trPutamen	18	1	56.5397	79.8109	35.2935	52	69	33						NDAR_INVAB764LXE	172	1	1	1	175	1	85.9728	76.3704	34.2116	86	71	42	0.027188	5.37043	-7.78845	9.46056
		NDAR_INVWM000VNQ	133	Right	Striosome	trPutamen	17	1	56.5397	79.8109	35.2935	52	68	33						NDAR_INVAB764LXE	172	1	1	1	174	1	85.9728	76.3704	34.2116	86	70	42	0.027188	6.37043	-7.78845	10.062
		NDAR_INVWM000VNQ	133	Right	Striosome	trPutamen	13	1	56.5397	79.8109	35.2935	61	89	32						NDAR_INVAB764LXE	172	1	1	1	171	1	85.9728	76.3704	34.2116	86	77	41	0.027188	-0.629567	-6.78845	6.81763
		NDAR_INVWM000VNQ	133	Right	Striosome	trPutamen	12	1	56.5397	79.8109	35.2935	61	88	32						NDAR_INVAB764LXE	172	1	1	1	170	1	85.9728	76.3704	34.2116	86	76	41	0.027188	0.370433	-6.78845	6.7986
		NDAR_INVWM000VNQ	133	Right	Striosome	trPutamen	11	1	56.5397	79.8109	35.2935	61	87	32						NDAR_INVAB764LXE	172	1	1	1	169	1	85.9728	76.3704	34.2116	87	75	41	1.02719	1.37043	-6.78845	7.00116
		NDAR_INVWM000VNQ	133	Right	Striosome	trPutamen	10	1	56.5397	79.8109	35.2935	59	86	32						NDAR_INVAB764LXE	172	1	1	1	168	1	85.9728	76.3704	34.2116	86	75	41	0.027188	1.37043	-6.78845	6.92545
		NDAR_INVWM000VNQ	133	Right	Striosome	trPutamen	9	1	56.5397	79.8109	35.2935	54	79	32						NDAR_INVAB764LXE	172	1	1	1	167	1	85.9728	76.3704	34.2116	85	75	41	-0.972812	1.37043	-6.78845	6.99339
		NDAR_INVWM000VNQ	133	Right	Striosome	trPutamen	8	1	56.5397	79.8109	35.2935	53	70	32						NDAR_INVAB764LXE	172	1	1	1	166	1	85.9728	76.3704	34.2116	84	75	41	-1.97281	1.37043	-6.78845	7.20091
		NDAR_INVWM000VNQ	133	Right	Striosome	trPutamen	7	1	56.5397	79.8109	35.2935	52	69	32						NDAR_INVAB764LXE	172	1	1	1	165	1	85.9728	76.3704	34.2116	87	74	41	1.02719	2.37043	-6.78845	7.26341
		NDAR_INVWM000VNQ	133	Right	Striosome	trPutamen	6	1	56.5397	79.8109	35.2935	51	68	32						NDAR_INVAB764LXE	172	1	1	1	164	1	85.9728	76.3704	34.2116	86	74	41	0.027188	2.37043	-6.78845	7.19046
		NDAR_INVWM000VNQ	133	Right	Striosome	trPutamen	3	1	56.5397	79.8109	35.2935	53	71	31						NDAR_INVAB764LXE	172	1	1	1	163	1	85.9728	76.3704	34.2116	85	74	41	-0.972812	2.37043	-6.78845	7.25591
		NDAR_INVWM000VNQ	133	Right	Striosome	trPutamen	2	1	56.5397	79.8109	35.2935	63	84	28						NDAR_INVAB764LXE	172	1	1	1	162	1	85.9728	76.3704	34.2116	87	73	41	1.02719	3.37043	-6.78845	7.64839
																				NDAR_INVAB764LXE	172	1	1	1	161	1	85.9728	76.3704	34.2116	86	73	41	0.027188	3.37043	-6.78845	7.57915
																				NDAR_INVAB764LXE	172	1	1	1	160	1	85.9728	76.3704	34.2116	85	73	41	-0.972812	3.37043	-6.78845	7.64128
																				NDAR_INVAB764LXE	172	1	1	1	159	1	85.9728	76.3704	34.2116	87	72	41	1.02719	4.37043	-6.78845	8.13872
																				NDAR_INVAB764LXE	172	1	1	1	158	1	85.9728	76.3704	34.2116	85	72	41	-0.972812	4.37043	-6.78845	8.13204
																				NDAR_INVAB764LXE	172	1	1	1	157	1	85.9728	76.3704	34.2116	87	71	41	1.02719	5.37043	-6.78845	8.71663
																				NDAR_INVAB764LXE	172	1	1	1	156	1	85.9728	76.3704	34.2116	86	71	41	0.027188	5.37043	-6.78845	8.65594
																				NDAR_INVAB764LXE	172	1	1	1	155	1	85.9728	76.3704	34.2116	87	70	41	1.02719	6.37043	-6.78845	9.36592
																				NDAR_INVAB764LXE	172	1	1	1	154	1	85.9728	76.3704	34.2116	86	70	41	0.027188	6.37043	-6.78845	9.30947
		NDAR_INVYN251UYB	134	Left	Matrix	trPutamen	180	1	87.2829	81.0158	38.5373	88	75	48						NDAR_INVAB764LXE	172	1	1	1	153	1	85.9728	76.3704	34.2116	87	69	41	1.02719	7.37043	-6.78845	10.0728
		NDAR_INVYN251UYB	134	Left	Matrix	trPutamen	179	1	87.2829	81.0158	38.5373	89	74	48						NDAR_INVAB764LXE	172	1	1	1	152	1	85.9728	76.3704	34.2116	86	69	41	0.027188	7.37043	-6.78845	10.0203
		NDAR_INVYN251UYB	134	Left	Matrix	trPutamen	178	1	87.2829	81.0158	38.5373	88	74	48						NDAR_INVAB764LXE	172	1	1	1	151	1	85.9728	76.3704	34.2116	87	68	41	1.02719	8.37043	-6.78845	10.826
		NDAR_INVYN251UYB	134	Left	Matrix	trPutamen	177	1	87.2829	81.0158	38.5373	87	79	47						NDAR_INVAB764LXE	172	1	1	1	150	1	85.9728	76.3704	34.2116	86	68	41	0.027188	8.37043	-6.78845	10.7772
		NDAR_INVYN251UYB	134	Left	Matrix	trPutamen	176	1	87.2829	81.0158	38.5373	88	78	47						NDAR_INVAB764LXE	172	1	1	1	149	1	85.9728	76.3704	34.2116	87	67	41	1.02719	9.37043	-6.78845	11.6165
		NDAR_INVYN251UYB	134	Left	Matrix	trPutamen	175	1	87.2829	81.0158	38.5373	87	78	47						NDAR_INVAB764LXE	172	1	1	1	148	1	85.9728	76.3704	34.2116	87	77	40	1.02719	-0.629567	-5.78845	5.91249
		NDAR_INVYN251UYB	134	Left	Matrix	trPutamen	174	1	87.2829	81.0158	38.5373	88	77	47						NDAR_INVAB764LXE	172	1	1	1	147	1	85.9728	76.3704	34.2116	87	76	40	1.02719	0.370433	-5.78845	5.89054
		NDAR_INVYN251UYB	134	Left	Matrix	trPutamen	173	1	87.2829	81.0158	38.5373	89	76	47						NDAR_INVAB764LXE	172	1	1	1	146	1	85.9728	76.3704	34.2116	86	76	40	0.027188	0.370433	-5.78845	5.80035
		NDAR_INVYN251UYB	134	Left	Matrix	trPutamen	172	1	87.2829	81.0158	38.5373	89	75	47						NDAR_INVAB764LXE	172	1	1	1	145	1	85.9728	76.3704	34.2116	85	76	40	-0.972812	0.370433	-5.78845	5.8813
		NDAR_INVYN251UYB	134	Left	Matrix	trPutamen	171	1	87.2829	81.0158	38.5373	88	75	47						NDAR_INVAB764LXE	172	1	1	1	144	1	85.9728	76.3704	34.2116	87	75	40	1.02719	1.37043	-5.78845	6.0365
		NDAR_INVYN251UYB	134	Left	Matrix	trPutamen	170	1	87.2829	81.0158	38.5373	89	74	47						NDAR_INVAB764LXE	172	1	1	1	143	1	85.9728	76.3704	34.2116	86	75	40	0.027188	1.37043	-5.78845	5.94852
		NDAR_INVYN251UYB	134	Left	Matrix	trPutamen	169	1	87.2829	81.0158	38.5373	88	74	47						NDAR_INVAB764LXE	172	1	1	1	142	1	85.9728	76.3704	34.2116	85	75	40	-0.972812	1.37043	-5.78845	6.02748
		NDAR_INVYN251UYB	134	Left	Matrix	trPutamen	168	1	87.2829	81.0158	38.5373	88	73	47						NDAR_INVAB764LXE	172	1	1	1	141	1	85.9728	76.3704	34.2116	87	74	40	1.02719	2.37043	-5.78845	6.33878
		NDAR_INVYN251UYB	134	Left	Matrix	trPutamen	167	1	87.2829	81.0158	38.5373	89	72	47						NDAR_INVAB764LXE	172	1	1	1	140	1	85.9728	76.3704	34.2116	86	74	40	0.027188	2.37043	-5.78845	6.25506
		NDAR_INVYN251UYB	134	Left	Matrix	trPutamen	166	1	87.2829	81.0158	38.5373	89	71	47						NDAR_INVAB764LXE	172	1	1	1	139	1	85.9728	76.3704	34.2116	85	74	40	-0.972812	2.37043	-5.78845	6.3302
		NDAR_INVYN251UYB	134	Left	Matrix	trPutamen	165	1	87.2829	81.0158	38.5373	87	82	46						NDAR_INVAB764LXE	172	1	1	1	138	1	85.9728	76.3704	34.2116	84	74	40	-1.97281	2.37043	-5.78845	6.55874
		NDAR_INVYN251UYB	134	Left	Matrix	trPutamen	164	1	87.2829	81.0158	38.5373	86	80	46						NDAR_INVAB764LXE	172	1	1	1	137	1	85.9728	76.3704	34.2116	88	73	40	2.02719	3.37043	-5.78845	6.99824
		NDAR_INVYN251UYB	134	Left	Matrix	trPutamen	163	1	87.2829	81.0158	38.5373	89	79	46						NDAR_INVAB764LXE	172	1	1	1	136	1	85.9728	76.3704	34.2116	87	73	40	1.02719	3.37043	-5.78845	6.77651
		NDAR_INVYN251UYB	134	Left	Matrix	trPutamen	162	1	87.2829	81.0158	38.5373	86	79	46						NDAR_INVAB764LXE	172	1	1	1	135	1	85.9728	76.3704	34.2116	86	73	40	0.027188	3.37043	-5.78845	6.69826
		NDAR_INVYN251UYB	134	Left	Matrix	trPutamen	161	1	87.2829	81.0158	38.5373	88	78	46						NDAR_INVAB764LXE	172	1	1	1	134	1	85.9728	76.3704	34.2116	85	73	40	-0.972812	3.37043	-5.78845	6.76848
		NDAR_INVYN251UYB	134	Left	Matrix	trPutamen	160	1	87.2829	81.0158	38.5373	86	78	46						NDAR_INVAB764LXE	172	1	1	1	133	1	85.9728	76.3704	34.2116	84	73	40	-1.97281	3.37043	-5.78845	6.98269
		NDAR_INVYN251UYB	134	Left	Matrix	trPutamen	159	1	87.2829	81.0158	38.5373	89	77	46						NDAR_INVAB764LXE	172	1	1	1	132	1	85.9728	76.3704	34.2116	87	72	40	1.02719	4.37043	-5.78845	7.32543
		NDAR_INVYN251UYB	134	Left	Matrix	trPutamen	158	1	87.2829	81.0158	38.5373	88	77	46						NDAR_INVAB764LXE	172	1	1	1	131	1	85.9728	76.3704	34.2116	86	72	40	0.027188	4.37043	-5.78845	7.2531
		NDAR_INVYN251UYB	134	Left	Matrix	trPutamen	157	1	87.2829	81.0158	38.5373	87	77	46						NDAR_INVAB764LXE	172	1	1	1	130	1	85.9728	76.3704	34.2116	85	72	40	-0.972812	4.37043	-5.78845	7.318
		NDAR_INVYN251UYB	134	Left	Matrix	trPutamen	156	1	87.2829	81.0158	38.5373	89	76	46						NDAR_INVAB764LXE	172	1	1	1	129	1	85.9728	76.3704	34.2116	88	71	40	2.02719	5.37043	-5.78845	8.15212
		NDAR_INVYN251UYB	134	Left	Matrix	trPutamen	155	1	87.2829	81.0158	38.5373	88	76	46						NDAR_INVAB764LXE	172	1	1	1	128	1	85.9728	76.3704	34.2116	87	71	40	1.02719	5.37043	-5.78845	7.96259
		NDAR_INVYN251UYB	134	Left	Matrix	trPutamen	154	1	87.2829	81.0158	38.5373	87	76	46						NDAR_INVAB764LXE	172	1	1	1	127	1	85.9728	76.3704	34.2116	86	71	40	0.027188	5.37043	-5.78845	7.8961
		NDAR_INVYN251UYB	134	Left	Matrix	trPutamen	153	1	87.2829	81.0158	38.5373	89	75	46						NDAR_INVAB764LXE	172	1	1	1	126	1	85.9728	76.3704	34.2116	85	71	40	-0.972812	5.37043	-5.78845	7.95575
		NDAR_INVYN251UYB	134	Left	Matrix	trPutamen	152	1	87.2829	81.0158	38.5373	88	75	46						NDAR_INVAB764LXE	172	1	1	1	125	1	85.9728	76.3704	34.2116	88	70	40	2.02719	6.37043	-5.78845	8.84296
		NDAR_INVYN251UYB	134	Left	Matrix	trPutamen	151	1	87.2829	81.0158	38.5373	87	75	46						NDAR_INVAB764LXE	172	1	1	1	124	1	85.9728	76.3704	34.2116	87	70	40	1.02719	6.37043	-5.78845	8.66854
		NDAR_INVYN251UYB	134	Left	Matrix	trPutamen	150	1	87.2829	81.0158	38.5373	89	74	46						NDAR_INVAB764LXE	172	1	1	1	123	1	85.9728	76.3704	34.2116	86	70	40	0.027188	6.37043	-5.78845	8.60751
		NDAR_INVYN251UYB	134	Left	Matrix	trPutamen	149	1	87.2829	81.0158	38.5373	88	74	46						NDAR_INVAB764LXE	172	1	1	1	122	1	85.9728	76.3704	34.2116	88	69	40	2.02719	7.37043	-5.78845	9.58848
		NDAR_INVYN251UYB	134	Left	Matrix	trPutamen	148	1	87.2829	81.0158	38.5373	88	73	46						NDAR_INVAB764LXE	172	1	1	1	121	1	85.9728	76.3704	34.2116	87	69	40	1.02719	7.37043	-5.78845	9.42786
		NDAR_INVYN251UYB	134	Left	Matrix	trPutamen	147	1	87.2829	81.0158	38.5373	88	72	46						NDAR_INVAB764LXE	172	1	1	1	120	1	85.9728	76.3704	34.2116	87	68	40	1.02719	8.37043	-5.78845	10.2287
		NDAR_INVYN251UYB	134	Left	Matrix	trPutamen	146	1	87.2829	81.0158	38.5373	89	71	46						NDAR_INVAB764LXE	172	1	1	1	119	1	85.9728	76.3704	34.2116	86	68	40	0.027188	8.37043	-5.78845	10.177
		NDAR_INVYN251UYB	134	Left	Matrix	trPutamen	145	1	87.2829	81.0158	38.5373	87	83	45						NDAR_INVAB764LXE	172	1	1	1	118	1	85.9728	76.3704	34.2116	87	65	40	1.02719	11.3704	-5.78845	12.8003
		NDAR_INVYN251UYB	134	Left	Matrix	trPutamen	144	1	87.2829	81.0158	38.5373	86	82	45						NDAR_INVAB764LXE	172	1	1	1	117	1	85.9728	76.3704	34.2116	84	78	39	-1.97281	-1.62957	-4.78845	5.42924
		NDAR_INVYN251UYB	134	Left	Matrix	trPutamen	143	1	87.2829	81.0158	38.5373	86	81	45						NDAR_INVAB764LXE	172	1	1	1	116	1	85.9728	76.3704	34.2116	88	76	39	2.02719	0.370433	-4.78845	5.21305
		NDAR_INVYN251UYB	134	Left	Matrix	trPutamen	142	1	87.2829	81.0158	38.5373	88	80	45						NDAR_INVAB764LXE	172	1	1	1	115	1	85.9728	76.3704	34.2116	87	76	39	1.02719	0.370433	-4.78845	4.91137
		NDAR_INVYN251UYB	134	Left	Matrix	trPutamen	141	1	87.2829	81.0158	38.5373	88	79	45						NDAR_INVAB764LXE	172	1	1	1	114	1	85.9728	76.3704	34.2116	86	76	39	0.027188	0.370433	-4.78845	4.80283
		NDAR_INVYN251UYB	134	Left	Matrix	trPutamen	140	1	87.2829	81.0158	38.5373	86	79	45						NDAR_INVAB764LXE	172	1	1	1	113	1	85.9728	76.3704	34.2116	85	76	39	-0.972812	0.370433	-4.78845	4.90028
		NDAR_INVYN251UYB	134	Left	Matrix	trPutamen	139	1	87.2829	81.0158	38.5373	88	78	45						NDAR_INVAB764LXE	172	1	1	1	112	1	85.9728	76.3704	34.2116	84	76	39	-1.97281	0.370433	-4.78845	5.19215
		NDAR_INVYN251UYB	134	Left	Matrix	trPutamen	138	1	87.2829	81.0158	38.5373	87	78	45						NDAR_INVAB764LXE	172	1	1	1	111	1	85.9728	76.3704	34.2116	88	75	39	2.02719	1.37043	-4.78845	5.37743
		NDAR_INVYN251UYB	134	Left	Matrix	trPutamen	137	1	87.2829	81.0158	38.5373	86	78	45						NDAR_INVAB764LXE	172	1	1	1	110	1	85.9728	76.3704	34.2116	86	75	39	0.027188	1.37043	-4.78845	4.98077
		NDAR_INVYN251UYB	134	Left	Matrix	trPutamen	136	1	87.2829	81.0158	38.5373	88	77	45						NDAR_INVAB764LXE	172	1	1	1	109	1	85.9728	76.3704	34.2116	85	75	39	-0.972812	1.37043	-4.78845	5.07481
		NDAR_INVYN251UYB	134	Left	Matrix	trPutamen	135	1	87.2829	81.0158	38.5373	87	77	45						NDAR_INVAB764LXE	172	1	1	1	108	1	85.9728	76.3704	34.2116	84	75	39	-1.97281	1.37043	-4.78845	5.35717
		NDAR_INVYN251UYB	134	Left	Matrix	trPutamen	134	1	87.2829	81.0158	38.5373	86	77	45						NDAR_INVAB764LXE	172	1	1	1	107	1	85.9728	76.3704	34.2116	87	74	39	1.02719	2.37043	-4.78845	5.44089
		NDAR_INVYN251UYB	134	Left	Matrix	trPutamen	133	1	87.2829	81.0158	38.5373	89	76	45						NDAR_INVAB764LXE	172	1	1	1	106	1	85.9728	76.3704	34.2116	86	74	39	0.027188	2.37043	-4.78845	5.34312
		NDAR_INVYN251UYB	134	Left	Matrix	trPutamen	132	1	87.2829	81.0158	38.5373	88	76	45						NDAR_INVAB764LXE	172	1	1	1	105	1	85.9728	76.3704	34.2116	85	74	39	-0.972812	2.37043	-4.78845	5.43089
		NDAR_INVYN251UYB	134	Left	Matrix	trPutamen	131	1	87.2829	81.0158	38.5373	87	76	45						NDAR_INVAB764LXE	172	1	1	1	104	1	85.9728	76.3704	34.2116	84	74	39	-1.97281	2.37043	-4.78845	5.69563
		NDAR_INVYN251UYB	134	Left	Matrix	trPutamen	130	1	87.2829	81.0158	38.5373	89	75	45						NDAR_INVAB764LXE	172	1	1	1	103	1	85.9728	76.3704	34.2116	87	73	39	1.02719	3.37043	-4.78845	5.94509
		NDAR_INVYN251UYB	134	Left	Matrix	trPutamen	129	1	87.2829	81.0158	38.5373	88	75	45						NDAR_INVAB764LXE	172	1	1	1	102	1	85.9728	76.3704	34.2116	86	73	39	0.027188	3.37043	-4.78845	5.85575
		NDAR_INVYN251UYB	134	Left	Matrix	trPutamen	128	1	87.2829	81.0158	38.5373	87	75	45						NDAR_INVAB764LXE	172	1	1	1	101	1	85.9728	76.3704	34.2116	85	73	39	-0.972812	3.37043	-4.78845	5.93594
		NDAR_INVYN251UYB	134	Left	Matrix	trPutamen	127	1	87.2829	81.0158	38.5373	90	74	45						NDAR_INVAB764LXE	172	1	1	1	100	1	85.9728	76.3704	34.2116	84	73	39	-1.97281	3.37043	-4.78845	6.17908
		NDAR_INVYN251UYB	134	Left	Matrix	trPutamen	126	1	87.2829	81.0158	38.5373	88	74	45						NDAR_INVAB764LXE	172	1	1	1	99	1	85.9728	76.3704	34.2116	88	72	39	2.02719	4.37043	-4.78845	6.7926
		NDAR_INVYN251UYB	134	Left	Matrix	trPutamen	125	1	87.2829	81.0158	38.5373	90	73	45						NDAR_INVAB764LXE	172	1	1	1	98	1	85.9728	76.3704	34.2116	85	72	39	-0.972812	4.37043	-4.78845	6.55563
		NDAR_INVYN251UYB	134	Left	Matrix	trPutamen	124	1	87.2829	81.0158	38.5373	88	73	45						NDAR_INVAB764LXE	172	1	1	1	97	1	85.9728	76.3704	34.2116	84	72	39	-1.97281	4.37043	-4.78845	6.77657
		NDAR_INVYN251UYB	134	Left	Matrix	trPutamen	123	1	87.2829	81.0158	38.5373	88	72	45						NDAR_INVAB764LXE	172	1	1	1	96	1	85.9728	76.3704	34.2116	88	71	39	2.02719	5.37043	-4.78845	7.47531
		NDAR_INVYN251UYB	134	Left	Matrix	trPutamen	122	1	87.2829	81.0158	38.5373	88	71	45						NDAR_INVAB764LXE	172	1	1	1	95	1	85.9728	76.3704	34.2116	87	71	39	1.02719	5.37043	-4.78845	7.26814
		NDAR_INVYN251UYB	134	Left	Matrix	trPutamen	121	1	87.2829	81.0158	38.5373	88	81	44						NDAR_INVAB764LXE	172	1	1	1	94	1	85.9728	76.3704	34.2116	86	71	39	0.027188	5.37043	-4.78845	7.19524
		NDAR_INVYN251UYB	134	Left	Matrix	trPutamen	120	1	87.2829	81.0158	38.5373	87	81	44						NDAR_INVAB764LXE	172	1	1	1	93	1	85.9728	76.3704	34.2116	85	71	39	-0.972812	5.37043	-4.78845	7.26066
		NDAR_INVYN251UYB	134	Left	Matrix	trPutamen	119	1	87.2829	81.0158	38.5373	85	81	44						NDAR_INVAB764LXE	172	1	1	1	92	1	85.9728	76.3704	34.2116	88	70	39	2.02719	6.37043	-4.78845	8.22321
		NDAR_INVYN251UYB	134	Left	Matrix	trPutamen	118	1	87.2829	81.0158	38.5373	87	80	44						NDAR_INVAB764LXE	172	1	1	1	91	1	85.9728	76.3704	34.2116	87	70	39	1.02719	6.37043	-4.78845	8.03534
		NDAR_INVYN251UYB	134	Left	Matrix	trPutamen	117	1	87.2829	81.0158	38.5373	85	80	44						NDAR_INVAB764LXE	172	1	1	1	90	1	85.9728	76.3704	34.2116	86	70	39	0.027188	6.37043	-4.78845	7.96946
		NDAR_INVYN251UYB	134	Left	Matrix	trPutamen	116	1	87.2829	81.0158	38.5373	88	79	44						NDAR_INVAB764LXE	172	1	1	1	89	1	85.9728	76.3704	34.2116	85	70	39	-0.972812	6.37043	-4.78845	8.02857
		NDAR_INVYN251UYB	134	Left	Matrix	trPutamen	115	1	87.2829	81.0158	38.5373	87	79	44						NDAR_INVAB764LXE	172	1	1	1	88	1	85.9728	76.3704	34.2116	87	69	39	1.02719	7.37043	-4.78845	8.84916
		NDAR_INVYN251UYB	134	Left	Matrix	trPutamen	114	1	87.2829	81.0158	38.5373	86	79	44						NDAR_INVAB764LXE	172	1	1	1	87	1	85.9728	76.3704	34.2116	86	69	39	0.027188	7.37043	-4.78845	8.78938
		NDAR_INVYN251UYB	134	Left	Matrix	trPutamen	113	1	87.2829	81.0158	38.5373	88	78	44						NDAR_INVAB764LXE	172	1	1	1	86	1	85.9728	76.3704	34.2116	87	68	39	1.02719	8.37043	-4.78845	9.69786
		NDAR_INVYN251UYB	134	Left	Matrix	trPutamen	112	1	87.2829	81.0158	38.5373	87	78	44						NDAR_INVAB764LXE	172	1	1	1	85	1	85.9728	76.3704	34.2116	86	68	39	0.027188	8.37043	-4.78845	9.64334
		NDAR_INVYN251UYB	134	Left	Matrix	trPutamen	111	1	87.2829	81.0158	38.5373	86	78	44						NDAR_INVAB764LXE	172	1	1	1	84	1	85.9728	76.3704	34.2116	86	67	39	0.027188	9.37043	-4.78845	10.5231
		NDAR_INVYN251UYB	134	Left	Matrix	trPutamen	110	1	87.2829	81.0158	38.5373	89	77	44						NDAR_INVAB764LXE	172	1	1	1	83	1	85.9728	76.3704	34.2116	87	66	39	1.02719	10.3704	-4.78845	11.4687
		NDAR_INVYN251UYB	134	Left	Matrix	trPutamen	109	1	87.2829	81.0158	38.5373	88	77	44						NDAR_INVAB764LXE	172	1	1	1	82	1	85.9728	76.3704	34.2116	83	76	38	-2.97281	0.370433	-3.78844	4.82982
		NDAR_INVYN251UYB	134	Left	Matrix	trPutamen	108	1	87.2829	81.0158	38.5373	87	77	44						NDAR_INVAB764LXE	172	1	1	1	81	1	85.9728	76.3704	34.2116	87	75	38	1.02719	1.37043	-3.78844	4.15759
		NDAR_INVYN251UYB	134	Left	Matrix	trPutamen	107	1	87.2829	81.0158	38.5373	86	77	44						NDAR_INVAB764LXE	172	1	1	1	80	1	85.9728	76.3704	34.2116	86	75	38	0.027188	1.37043	-3.78844	4.02879
		NDAR_INVYN251UYB	134	Left	Matrix	trPutamen	106	1	87.2829	81.0158	38.5373	89	76	44						NDAR_INVAB764LXE	172	1	1	1	79	1	85.9728	76.3704	34.2116	84	75	38	-1.97281	1.37043	-3.78844	4.4858
		NDAR_INVYN251UYB	134	Left	Matrix	trPutamen	105	1	87.2829	81.0158	38.5373	88	76	44						NDAR_INVAB764LXE	172	1	1	1	78	1	85.9728	76.3704	34.2116	86	74	38	0.027188	2.37043	-3.78844	4.46901
		NDAR_INVYN251UYB	134	Left	Matrix	trPutamen	104	1	87.2829	81.0158	38.5373	87	76	44						NDAR_INVAB764LXE	172	1	1	1	77	1	85.9728	76.3704	34.2116	85	74	38	-0.972812	2.37043	-3.78844	4.57358
		NDAR_INVYN251UYB	134	Left	Matrix	trPutamen	103	1	87.2829	81.0158	38.5373	86	76	44						NDAR_INVAB764LXE	172	1	1	1	76	1	85.9728	76.3704	34.2116	84	74	38	-1.97281	2.37043	-3.78844	4.885
		NDAR_INVYN251UYB	134	Left	Matrix	trPutamen	102	1	87.2829	81.0158	38.5373	89	75	44						NDAR_INVAB764LXE	172	1	1	1	75	1	85.9728	76.3704	34.2116	88	73	38	2.02719	3.37043	-3.78844	5.46092
		NDAR_INVYN251UYB	134	Left	Matrix	trPutamen	101	1	87.2829	81.0158	38.5373	88	75	44						NDAR_INVAB764LXE	172	1	1	1	74	1	85.9728	76.3704	34.2116	87	73	38	1.02719	3.37043	-3.78844	5.17371
		NDAR_INVYN251UYB	134	Left	Matrix	trPutamen	100	1	87.2829	81.0158	38.5373	87	75	44						NDAR_INVAB764LXE	172	1	1	1	73	1	85.9728	76.3704	34.2116	86	73	38	0.027188	3.37043	-3.78844	5.07079
		NDAR_INVYN251UYB	134	Left	Matrix	trPutamen	99	1	87.2829	81.0158	38.5373	88	74	44						NDAR_INVAB764LXE	172	1	1	1	72	1	85.9728	76.3704	34.2116	85	73	38	-0.972812	3.37043	-3.78844	5.16319
		NDAR_INVYN251UYB	134	Left	Matrix	trPutamen	98	1	87.2829	81.0158	38.5373	87	74	44						NDAR_INVAB764LXE	172	1	1	1	71	1	85.9728	76.3704	34.2116	84	73	38	-1.97281	3.37043	-3.78844	5.44097
		NDAR_INVYN251UYB	134	Left	Matrix	trPutamen	97	1	87.2829	81.0158	38.5373	88	73	44						NDAR_INVAB764LXE	172	1	1	1	70	1	85.9728	76.3704	34.2116	89	72	38	3.02719	4.37043	-3.78844	6.52816
		NDAR_INVYN251UYB	134	Left	Matrix	trPutamen	96	1	87.2829	81.0158	38.5373	88	72	44						NDAR_INVAB764LXE	172	1	1	1	69	1	85.9728	76.3704	34.2116	88	72	38	2.02719	4.37043	-3.78844	6.12882
		NDAR_INVYN251UYB	134	Left	Matrix	trPutamen	95	1	87.2829	81.0158	38.5373	88	71	44						NDAR_INVAB764LXE	172	1	1	1	68	1	85.9728	76.3704	34.2116	87	72	38	1.02719	4.37043	-3.78844	5.87436
		NDAR_INVYN251UYB	134	Left	Matrix	trPutamen	94	1	87.2829	81.0158	38.5373	86	87	43						NDAR_INVAB764LXE	172	1	1	1	67	1	85.9728	76.3704	34.2116	85	72	38	-0.972812	4.37043	-3.78844	5.8651
		NDAR_INVYN251UYB	134	Left	Matrix	trPutamen	93	1	87.2829	81.0158	38.5373	85	85	43						NDAR_INVAB764LXE	172	1	1	1	66	1	85.9728	76.3704	34.2116	84	72	38	-1.97281	4.37043	-3.78844	6.11105
		NDAR_INVYN251UYB	134	Left	Matrix	trPutamen	92	1	87.2829	81.0158	38.5373	87	83	43						NDAR_INVAB764LXE	172	1	1	1	65	1	85.9728	76.3704	34.2116	88	71	38	2.02719	5.37043	-3.78844	6.87774
		NDAR_INVYN251UYB	134	Left	Matrix	trPutamen	91	1	87.2829	81.0158	38.5373	88	80	43						NDAR_INVAB764LXE	172	1	1	1	64	1	85.9728	76.3704	34.2116	87	71	38	1.02719	5.37043	-3.78844	6.65199
		NDAR_INVYN251UYB	134	Left	Matrix	trPutamen	90	1	87.2829	81.0158	38.5373	87	80	43						NDAR_INVAB764LXE	172	1	1	1	63	1	85.9728	76.3704	34.2116	86	71	38	0.027188	5.37043	-3.78844	6.57226
		NDAR_INVYN251UYB	134	Left	Matrix	trPutamen	89	1	87.2829	81.0158	38.5373	85	80	43						NDAR_INVAB764LXE	172	1	1	1	62	1	85.9728	76.3704	34.2116	85	71	38	-0.972812	5.37043	-3.78844	6.64381
		NDAR_INVYN251UYB	134	Left	Matrix	trPutamen	88	1	87.2829	81.0158	38.5373	88	79	43						NDAR_INVAB764LXE	172	1	1	1	61	1	85.9728	76.3704	34.2116	88	70	38	2.02719	6.37043	-3.78844	7.68402
		NDAR_INVYN251UYB	134	Left	Matrix	trPutamen	87	1	87.2829	81.0158	38.5373	87	79	43						NDAR_INVAB764LXE	172	1	1	1	60	1	85.9728	76.3704	34.2116	87	70	38	1.02719	6.37043	-3.78844	7.48264
		NDAR_INVYN251UYB	134	Left	Matrix	trPutamen	86	1	87.2829	81.0158	38.5373	86	79	43						NDAR_INVAB764LXE	172	1	1	1	59	1	85.9728	76.3704	34.2116	86	70	38	0.027188	6.37043	-3.78844	7.41185
		NDAR_INVYN251UYB	134	Left	Matrix	trPutamen	85	1	87.2829	81.0158	38.5373	89	78	43						NDAR_INVAB764LXE	172	1	1	1	58	1	85.9728	76.3704	34.2116	85	70	38	-0.972812	6.37043	-3.78844	7.47537
		NDAR_INVYN251UYB	134	Left	Matrix	trPutamen	84	1	87.2829	81.0158	38.5373	88	78	43						NDAR_INVAB764LXE	172	1	1	1	57	1	85.9728	76.3704	34.2116	87	69	38	1.02719	7.37043	-3.78844	8.35049
		NDAR_INVYN251UYB	134	Left	Matrix	trPutamen	83	1	87.2829	81.0158	38.5373	87	78	43						NDAR_INVAB764LXE	172	1	1	1	56	1	85.9728	76.3704	34.2116	86	69	38	0.027188	7.37043	-3.78844	8.28712
		NDAR_INVYN251UYB	134	Left	Matrix	trPutamen	82	1	87.2829	81.0158	38.5373	86	78	43						NDAR_INVAB764LXE	172	1	1	1	55	1	85.9728	76.3704	34.2116	86	68	38	0.027188	8.37043	-3.78844	9.18788
		NDAR_INVYN251UYB	134	Left	Matrix	trPutamen	81	1	87.2829	81.0158	38.5373	89	77	43						NDAR_INVAB764LXE	172	1	1	1	54	1	85.9728	76.3704	34.2116	86	67	38	0.027188	9.37043	-3.78844	10.1073
		NDAR_INVYN251UYB	134	Left	Matrix	trPutamen	80	1	87.2829	81.0158	38.5373	88	77	43						NDAR_INVAB764LXE	172	1	1	1	53	1	85.9728	76.3704	34.2116	86	76	37	0.027188	0.370433	-2.78844	2.81307
		NDAR_INVYN251UYB	134	Left	Matrix	trPutamen	79	1	87.2829	81.0158	38.5373	87	77	43						NDAR_INVAB764LXE	172	1	1	1	52	1	85.9728	76.3704	34.2116	83	76	37	-2.97281	0.370433	-2.78844	4.09271
		NDAR_INVYN251UYB	134	Left	Matrix	trPutamen	78	1	87.2829	81.0158	38.5373	86	77	43						NDAR_INVAB764LXE	172	1	1	1	51	1	85.9728	76.3704	34.2116	87	75	37	1.02719	1.37043	-2.78844	3.2724
		NDAR_INVYN251UYB	134	Left	Matrix	trPutamen	77	1	87.2829	81.0158	38.5373	89	76	43						NDAR_INVAB764LXE	172	1	1	1	50	1	85.9728	76.3704	34.2116	85	75	37	-0.972812	1.37043	-2.78844	3.25574
		NDAR_INVYN251UYB	134	Left	Matrix	trPutamen	76	1	87.2829	81.0158	38.5373	88	76	43						NDAR_INVAB764LXE	172	1	1	1	49	1	85.9728	76.3704	34.2116	84	75	37	-1.97281	1.37043	-2.78844	3.68042
		NDAR_INVYN251UYB	134	Left	Matrix	trPutamen	75	1	87.2829	81.0158	38.5373	87	76	43						NDAR_INVAB764LXE	172	1	1	1	48	1	85.9728	76.3704	34.2116	89	74	37	3.02719	2.37043	-2.78844	4.74955
		NDAR_INVYN251UYB	134	Left	Matrix	trPutamen	74	1	87.2829	81.0158	38.5373	86	76	43						NDAR_INVAB764LXE	172	1	1	1	47	1	85.9728	76.3704	34.2116	88	74	37	2.02719	2.37043	-2.78844	4.18376
		NDAR_INVYN251UYB	134	Left	Matrix	trPutamen	73	1	87.2829	81.0158	38.5373	89	75	43						NDAR_INVAB764LXE	172	1	1	1	46	1	85.9728	76.3704	34.2116	87	74	37	1.02719	2.37043	-2.78844	3.80125
		NDAR_INVYN251UYB	134	Left	Matrix	trPutamen	72	1	87.2829	81.0158	38.5373	88	75	43						NDAR_INVAB764LXE	172	1	1	1	45	1	85.9728	76.3704	34.2116	85	74	37	-0.972812	2.37043	-2.78844	3.78692
		NDAR_INVYN251UYB	134	Left	Matrix	trPutamen	71	1	87.2829	81.0158	38.5373	87	75	43						NDAR_INVAB764LXE	172	1	1	1	44	1	85.9728	76.3704	34.2116	89	73	37	3.02719	3.37043	-2.78844	5.31969
		NDAR_INVYN251UYB	134	Left	Matrix	trPutamen	70	1	87.2829	81.0158	38.5373	88	74	43						NDAR_INVAB764LXE	172	1	1	1	43	1	85.9728	76.3704	34.2116	88	73	37	2.02719	3.37043	-2.78844	4.82128
		NDAR_INVYN251UYB	134	Left	Matrix	trPutamen	69	1	87.2829	81.0158	38.5373	88	73	43						NDAR_INVAB764LXE	172	1	1	1	42	1	85.9728	76.3704	34.2116	87	73	37	1.02719	3.37043	-2.78844	4.49337
		NDAR_INVYN251UYB	134	Left	Matrix	trPutamen	68	1	87.2829	81.0158	38.5373	88	72	43						NDAR_INVAB764LXE	172	1	1	1	41	1	85.9728	76.3704	34.2116	86	73	37	0.027188	3.37043	-2.78844	4.37447
		NDAR_INVYN251UYB	134	Left	Matrix	trPutamen	67	1	87.2829	81.0158	38.5373	88	80	42						NDAR_INVAB764LXE	172	1	1	1	40	1	85.9728	76.3704	34.2116	85	73	37	-0.972812	3.37043	-2.78844	4.48125
		NDAR_INVYN251UYB	134	Left	Matrix	trPutamen	66	1	87.2829	81.0158	38.5373	85	80	42						NDAR_INVAB764LXE	172	1	1	1	39	1	85.9728	76.3704	34.2116	88	72	37	2.02719	4.37043	-2.78844	5.56647
		NDAR_INVYN251UYB	134	Left	Matrix	trPutamen	65	1	87.2829	81.0158	38.5373	88	79	42						NDAR_INVAB764LXE	172	1	1	1	38	1	85.9728	76.3704	34.2116	87	72	37	1.02719	4.37043	-2.78844	5.285
		NDAR_INVYN251UYB	134	Left	Matrix	trPutamen	64	1	87.2829	81.0158	38.5373	87	79	42						NDAR_INVAB764LXE	172	1	1	1	37	1	85.9728	76.3704	34.2116	86	72	37	0.027188	4.37043	-2.78844	5.18429
		NDAR_INVYN251UYB	134	Left	Matrix	trPutamen	63	1	87.2829	81.0158	38.5373	86	79	42						NDAR_INVAB764LXE	172	1	1	1	36	1	85.9728	76.3704	34.2116	85	72	37	-0.972812	4.37043	-2.78844	5.2747
		NDAR_INVYN251UYB	134	Left	Matrix	trPutamen	62	1	87.2829	81.0158	38.5373	89	78	42						NDAR_INVAB764LXE	172	1	1	1	35	1	85.9728	76.3704	34.2116	88	71	37	2.02719	5.37043	-2.78844	6.38173
		NDAR_INVYN251UYB	134	Left	Matrix	trPutamen	61	1	87.2829	81.0158	38.5373	88	78	42						NDAR_INVAB764LXE	172	1	1	1	34	1	85.9728	76.3704	34.2116	87	71	37	1.02719	5.37043	-2.78844	6.13776
		NDAR_INVYN251UYB	134	Left	Matrix	trPutamen	60	1	87.2829	81.0158	38.5373	87	78	42						NDAR_INVAB764LXE	172	1	1	1	33	1	85.9728	76.3704	34.2116	87	70	37	1.02719	6.37043	-2.78844	7.02944
		NDAR_INVYN251UYB	134	Left	Matrix	trPutamen	59	1	87.2829	81.0158	38.5373	86	78	42						NDAR_INVAB764LXE	172	1	1	1	32	1	85.9728	76.3704	34.2116	86	70	37	0.027188	6.37043	-2.78844	6.95403
		NDAR_INVYN251UYB	134	Left	Matrix	trPutamen	58	1	87.2829	81.0158	38.5373	89	77	42						NDAR_INVAB764LXE	172	1	1	1	31	1	85.9728	76.3704	34.2116	87	69	37	1.02719	7.37043	-2.78844	7.94694
		NDAR_INVYN251UYB	134	Left	Matrix	trPutamen	57	1	87.2829	81.0158	38.5373	88	77	42						NDAR_INVAB764LXE	172	1	1	1	30	1	85.9728	76.3704	34.2116	86	69	37	0.027188	7.37043	-2.78844	7.88032
		NDAR_INVYN251UYB	134	Left	Matrix	trPutamen	56	1	87.2829	81.0158	38.5373	87	77	42						NDAR_INVAB764LXE	172	1	1	1	29	1	85.9728	76.3704	34.2116	86	68	37	0.027188	8.37043	-2.78844	8.82272
		NDAR_INVYN251UYB	134	Left	Matrix	trPutamen	55	1	87.2829	81.0158	38.5373	89	76	42						NDAR_INVAB764LXE	172	1	1	1	28	1	85.9728	76.3704	34.2116	87	76	36	1.02719	0.370433	-1.78845	2.09544
		NDAR_INVYN251UYB	134	Left	Matrix	trPutamen	54	1	87.2829	81.0158	38.5373	88	76	42						NDAR_INVAB764LXE	172	1	1	1	27	1	85.9728	76.3704	34.2116	87	75	36	1.02719	1.37043	-1.78845	2.47623
		NDAR_INVYN251UYB	134	Left	Matrix	trPutamen	53	1	87.2829	81.0158	38.5373	87	76	42						NDAR_INVAB764LXE	172	1	1	1	26	1	85.9728	76.3704	34.2116	86	75	36	0.027188	1.37043	-1.78845	2.2533
		NDAR_INVYN251UYB	134	Left	Matrix	trPutamen	52	1	87.2829	81.0158	38.5373	88	75	42						NDAR_INVAB764LXE	172	1	1	1	25	1	85.9728	76.3704	34.2116	88	74	36	2.02719	2.37043	-1.78845	3.59541
		NDAR_INVYN251UYB	134	Left	Matrix	trPutamen	51	1	87.2829	81.0158	38.5373	88	80	41						NDAR_INVAB764LXE	172	1	1	1	24	1	85.9728	76.3704	34.2116	87	74	36	1.02719	2.37043	-1.78845	3.14207
		NDAR_INVYN251UYB	134	Left	Matrix	trPutamen	50	1	87.2829	81.0158	38.5373	89	79	41						NDAR_INVAB764LXE	172	1	1	1	23	1	85.9728	76.3704	34.2116	86	74	36	0.027188	2.37043	-1.78845	2.96955
		NDAR_INVYN251UYB	134	Left	Matrix	trPutamen	49	1	87.2829	81.0158	38.5373	88	79	41						NDAR_INVAB764LXE	172	1	1	1	22	1	85.9728	76.3704	34.2116	88	73	36	2.02719	3.37043	-1.78845	4.32063
		NDAR_INVYN251UYB	134	Left	Matrix	trPutamen	48	1	87.2829	81.0158	38.5373	87	79	41						NDAR_INVAB764LXE	172	1	1	1	21	1	85.9728	76.3704	34.2116	87	73	36	1.02719	3.37043	-1.78845	3.95139
		NDAR_INVYN251UYB	134	Left	Matrix	trPutamen	47	1	87.2829	81.0158	38.5373	90	78	41						NDAR_INVAB764LXE	172	1	1	1	20	1	85.9728	76.3704	34.2116	88	72	36	2.02719	4.37043	-1.78845	5.13894
		NDAR_INVYN251UYB	134	Left	Matrix	trPutamen	46	1	87.2829	81.0158	38.5373	89	78	41						NDAR_INVAB764LXE	172	1	1	1	19	1	85.9728	76.3704	34.2116	87	72	36	1.02719	4.37043	-1.78845	4.83263
		NDAR_INVYN251UYB	134	Left	Matrix	trPutamen	45	1	87.2829	81.0158	38.5373	88	78	41						NDAR_INVAB764LXE	172	1	1	1	18	1	85.9728	76.3704	34.2116	85	72	36	-0.972812	4.37043	-1.78845	4.82137
		NDAR_INVYN251UYB	134	Left	Matrix	trPutamen	44	1	87.2829	81.0158	38.5373	87	78	41						NDAR_INVAB764LXE	172	1	1	1	17	1	85.9728	76.3704	34.2116	88	71	36	2.02719	5.37043	-1.78845	6.01245
		NDAR_INVYN251UYB	134	Left	Matrix	trPutamen	43	1	87.2829	81.0158	38.5373	89	77	41						NDAR_INVAB764LXE	172	1	1	1	16	1	85.9728	76.3704	34.2116	87	71	36	1.02719	5.37043	-1.78845	5.75284
		NDAR_INVYN251UYB	134	Left	Matrix	trPutamen	42	1	87.2829	81.0158	38.5373	88	77	41						NDAR_INVAB764LXE	172	1	1	1	15	1	85.9728	76.3704	34.2116	86	71	36	0.027188	5.37043	-1.78845	5.66046
		NDAR_INVYN251UYB	134	Left	Matrix	trPutamen	41	1	87.2829	81.0158	38.5373	87	77	41						NDAR_INVAB764LXE	172	1	1	1	14	1	85.9728	76.3704	34.2116	86	70	36	0.027188	6.37043	-1.78845	6.61677
		NDAR_INVYN251UYB	134	Left	Matrix	trPutamen	40	1	87.2829	81.0158	38.5373	90	76	41						NDAR_INVAB764LXE	172	1	1	1	13	1	85.9728	76.3704	34.2116	87	72	34	1.02719	4.37043	0.211555	4.4945
		NDAR_INVYN251UYB	134	Left	Matrix	trPutamen	39	1	87.2829	81.0158	38.5373	89	76	41						NDAR_INVAB764LXE	172	1	1	1	12	1	85.9728	76.3704	34.2116	87	71	34	1.02719	5.37043	0.211555	5.47188
		NDAR_INVYN251UYB	134	Left	Matrix	trPutamen	38	1	87.2829	81.0158	38.5373	88	76	41						NDAR_INVAB764LXE	172	1	1	1	11	1	85.9728	76.3704	34.2116	87	76	33	1.02719	0.370433	1.21155	1.63101
		NDAR_INVYN251UYB	134	Left	Matrix	trPutamen	37	1	87.2829	81.0158	38.5373	88	80	40						NDAR_INVAB764LXE	172	1	1	1	10	1	85.9728	76.3704	34.2116	86	76	33	0.027188	0.370433	1.21155	1.26721
		NDAR_INVYN251UYB	134	Left	Matrix	trPutamen	36	1	87.2829	81.0158	38.5373	90	79	40						NDAR_INVAB764LXE	172	1	1	1	9	1	85.9728	76.3704	34.2116	87	71	33	1.02719	5.37043	1.21155	5.6004
		NDAR_INVYN251UYB	134	Left	Matrix	trPutamen	35	1	87.2829	81.0158	38.5373	89	79	40						NDAR_INVAB764LXE	172	1	1	1	8	1	85.9728	76.3704	34.2116	84	78	32	-1.97281	-1.62957	2.21156	3.38208
		NDAR_INVYN251UYB	134	Left	Matrix	trPutamen	34	1	87.2829	81.0158	38.5373	88	79	40						NDAR_INVAB764LXE	172	1	1	1	7	1	85.9728	76.3704	34.2116	85	77	32	-0.972812	-0.629567	2.21156	2.49674
		NDAR_INVYN251UYB	134	Left	Matrix	trPutamen	33	1	87.2829	81.0158	38.5373	87	79	40						NDAR_INVAB764LXE	172	1	1	1	6	1	85.9728	76.3704	34.2116	86	79	31	0.027188	-2.62957	3.21156	4.15084
		NDAR_INVYN251UYB	134	Left	Matrix	trPutamen	32	1	87.2829	81.0158	38.5373	90	78	40						NDAR_INVAB764LXE	172	1	1	1	5	1	85.9728	76.3704	34.2116	83	79	31	-2.97281	-2.62957	3.21156	5.10552
		NDAR_INVYN251UYB	134	Left	Matrix	trPutamen	31	1	87.2829	81.0158	38.5373	89	78	40						NDAR_INVAB764LXE	172	1	1	1	4	1	85.9728	76.3704	34.2116	83	81	30	-2.97281	-4.62957	4.21155	6.92876
		NDAR_INVYN251UYB	134	Left	Matrix	trPutamen	30	1	87.2829	81.0158	38.5373	88	78	40						NDAR_INVAB764LXE	172	1	1	1	3	1	85.9728	76.3704	34.2116	84	79	30	-1.97281	-2.62957	4.21155	5.34264
		NDAR_INVYN251UYB	134	Left	Matrix	trPutamen	29	1	87.2829	81.0158	38.5373	87	78	40						NDAR_INVAB764LXE	172	1	1	1	2	1	85.9728	76.3704	34.2116	83	83	29	-2.97281	-6.62957	5.21155	8.94142
		NDAR_INVYN251UYB	134	Left	Matrix	trPutamen	28	1	87.2829	81.0158	38.5373	90	77	40						NDAR_INVAD194GCX	173	1	1	1	180	1	86.5504	77.1131	37.7433	86	73	47	-0.550399	4.11313	-9.25671	10.1443
		NDAR_INVYN251UYB	134	Left	Matrix	trPutamen	27	1	87.2829	81.0158	38.5373	89	77	40						NDAR_INVAD194GCX	173	1	1	1	179	1	86.5504	77.1131	37.7433	88	76	46	1.4496	1.11312	-8.25671	8.45657
		NDAR_INVYN251UYB	134	Left	Matrix	trPutamen	26	1	87.2829	81.0158	38.5373	88	77	40						NDAR_INVAD194GCX	173	1	1	1	178	1	86.5504	77.1131	37.7433	87	76	46	0.449601	1.11312	-8.25671	8.34353
		NDAR_INVYN251UYB	134	Left	Matrix	trPutamen	25	1	87.2829	81.0158	38.5373	88	76	40						NDAR_INVAD194GCX	173	1	1	1	177	1	86.5504	77.1131	37.7433	88	75	46	1.4496	2.11313	-8.25671	8.64522
		NDAR_INVYN251UYB	134	Left	Matrix	trPutamen	24	1	87.2829	81.0158	38.5373	88	81	39						NDAR_INVAD194GCX	173	1	1	1	176	1	86.5504	77.1131	37.7433	87	75	46	0.449601	2.11313	-8.25671	8.53467
		NDAR_INVYN251UYB	134	Left	Matrix	trPutamen	23	1	87.2829	81.0158	38.5373	90	79	39						NDAR_INVAD194GCX	173	1	1	1	175	1	86.5504	77.1131	37.7433	86	75	46	-0.550399	2.11313	-8.25671	8.54058
		NDAR_INVYN251UYB	134	Left	Matrix	trPutamen	22	1	87.2829	81.0158	38.5373	89	79	39						NDAR_INVAD194GCX	173	1	1	1	174	1	86.5504	77.1131	37.7433	86	74	46	-0.550399	3.11313	-8.25671	8.84125
		NDAR_INVYN251UYB	134	Left	Matrix	trPutamen	21	1	87.2829	81.0158	38.5373	88	79	39						NDAR_INVAD194GCX	173	1	1	1	173	1	86.5504	77.1131	37.7433	88	73	46	1.4496	4.11313	-8.25671	9.33769
		NDAR_INVYN251UYB	134	Left	Matrix	trPutamen	20	1	87.2829	81.0158	38.5373	87	79	39						NDAR_INVAD194GCX	173	1	1	1	172	1	86.5504	77.1131	37.7433	87	73	46	0.449601	4.11313	-8.25671	9.23543
		NDAR_INVYN251UYB	134	Left	Matrix	trPutamen	19	1	87.2829	81.0158	38.5373	90	78	39						NDAR_INVAD194GCX	173	1	1	1	171	1	86.5504	77.1131	37.7433	87	72	46	0.449601	5.11313	-8.25671	9.72211
		NDAR_INVYN251UYB	134	Left	Matrix	trPutamen	18	1	87.2829	81.0158	38.5373	89	78	39						NDAR_INVAD194GCX	173	1	1	1	170	1	86.5504	77.1131	37.7433	86	72	46	-0.550399	5.11313	-8.25671	9.72729
		NDAR_INVYN251UYB	134	Left	Matrix	trPutamen	17	1	87.2829	81.0158	38.5373	88	78	39						NDAR_INVAD194GCX	173	1	1	1	169	1	86.5504	77.1131	37.7433	88	71	46	1.4496	6.11313	-8.25671	10.3752
		NDAR_INVYN251UYB	134	Left	Matrix	trPutamen	16	1	87.2829	81.0158	38.5373	87	78	39						NDAR_INVAD194GCX	173	1	1	1	168	1	86.5504	77.1131	37.7433	87	71	46	0.449601	6.11313	-8.25671	10.2833
		NDAR_INVYN251UYB	134	Left	Matrix	trPutamen	15	1	87.2829	81.0158	38.5373	88	77	39						NDAR_INVAD194GCX	173	1	1	1	167	1	86.5504	77.1131	37.7433	86	71	46	-0.550399	6.11313	-8.25671	10.2882
		NDAR_INVYN251UYB	134	Left	Matrix	trPutamen	14	1	87.2829	81.0158	38.5373	88	80	38						NDAR_INVAD194GCX	173	1	1	1	166	1	86.5504	77.1131	37.7433	87	70	46	0.449601	7.11313	-8.25671	10.9074
		NDAR_INVYN251UYB	134	Left	Matrix	trPutamen	13	1	87.2829	81.0158	38.5373	90	79	38						NDAR_INVAD194GCX	173	1	1	1	165	1	86.5504	77.1131	37.7433	86	70	46	-0.550399	7.11313	-8.25671	10.912
		NDAR_INVYN251UYB	134	Left	Matrix	trPutamen	12	1	87.2829	81.0158	38.5373	87	79	38						NDAR_INVAD194GCX	173	1	1	1	164	1	86.5504	77.1131	37.7433	88	69	46	1.4496	8.11313	-8.25671	11.6661
		NDAR_INVYN251UYB	134	Left	Matrix	trPutamen	11	1	87.2829	81.0158	38.5373	90	78	38						NDAR_INVAD194GCX	173	1	1	1	163	1	86.5504	77.1131	37.7433	87	69	46	0.449601	8.11313	-8.25671	11.5844
		NDAR_INVYN251UYB	134	Left	Matrix	trPutamen	10	1	87.2829	81.0158	38.5373	89	78	38						NDAR_INVAD194GCX	173	1	1	1	162	1	86.5504	77.1131	37.7433	88	68	46	1.4496	9.11313	-8.25671	12.3824
		NDAR_INVYN251UYB	134	Left	Matrix	trPutamen	9	1	87.2829	81.0158	38.5373	88	78	38						NDAR_INVAD194GCX	173	1	1	1	161	1	86.5504	77.1131	37.7433	87	68	46	0.449601	9.11313	-8.25671	12.3055
		NDAR_INVYN251UYB	134	Left	Matrix	trPutamen	8	1	87.2829	81.0158	38.5373	88	77	38						NDAR_INVAD194GCX	173	1	1	1	160	1	86.5504	77.1131	37.7433	88	67	46	1.4496	10.1131	-8.25671	13.1358
		NDAR_INVYN251UYB	134	Left	Matrix	trPutamen	7	1	87.2829	81.0158	38.5373	90	78	37						NDAR_INVAD194GCX	173	1	1	1	159	1	86.5504	77.1131	37.7433	87	76	45	0.449601	1.11312	-7.25671	7.35534
		NDAR_INVYN251UYB	134	Left	Matrix	trPutamen	6	1	87.2829	81.0158	38.5373	89	78	37						NDAR_INVAD194GCX	173	1	1	1	158	1	86.5504	77.1131	37.7433	88	75	45	1.4496	2.11313	-7.25671	7.69587
		NDAR_INVYN251UYB	134	Left	Matrix	trPutamen	5	1	87.2829	81.0158	38.5373	88	77	37						NDAR_INVAD194GCX	173	1	1	1	157	1	86.5504	77.1131	37.7433	85	75	45	-1.5504	2.11313	-7.25671	7.71549
		NDAR_INVYN251UYB	134	Left	Matrix	trPutamen	4	1	87.2829	81.0158	38.5373	88	78	36						NDAR_INVAD194GCX	173	1	1	1	156	1	86.5504	77.1131	37.7433	88	74	45	1.4496	3.11313	-7.25671	8.02824
		NDAR_INVYN251UYB	134	Left	Matrix	trPutamen	3	1	87.2829	81.0158	38.5373	89	77	36						NDAR_INVAD194GCX	173	1	1	1	155	1	86.5504	77.1131	37.7433	87	74	45	0.449601	3.11313	-7.25671	7.90908
		NDAR_INVYN251UYB	134	Left	Matrix	trPutamen	2	1	87.2829	81.0158	38.5373	88	77	36						NDAR_INVAD194GCX	173	1	1	1	154	1	86.5504	77.1131	37.7433	86	74	45	-0.550399	3.11313	-7.25671	7.91545
		NDAR_INVYN251UYB	134	Right	Matrix	trPutamen	180	1	56.0594	82.1508	38.5552	55	80	47						NDAR_INVAD194GCX	173	1	1	1	153	1	86.5504	77.1131	37.7433	85	74	45	-1.5504	3.11313	-7.25671	8.04706
		NDAR_INVYN251UYB	134	Right	Matrix	trPutamen	179	1	56.0594	82.1508	38.5552	56	79	47						NDAR_INVAD194GCX	173	1	1	1	152	1	86.5504	77.1131	37.7433	88	73	45	1.4496	4.11313	-7.25671	8.46634
		NDAR_INVYN251UYB	134	Right	Matrix	trPutamen	178	1	56.0594	82.1508	38.5552	55	79	47						NDAR_INVAD194GCX	173	1	1	1	151	1	86.5504	77.1131	37.7433	87	73	45	0.449601	4.11313	-7.25671	8.35343
		NDAR_INVYN251UYB	134	Right	Matrix	trPutamen	177	1	56.0594	82.1508	38.5552	56	78	47						NDAR_INVAD194GCX	173	1	1	1	150	1	86.5504	77.1131	37.7433	87	72	45	0.449601	5.11313	-7.25671	8.88853
		NDAR_INVYN251UYB	134	Right	Matrix	trPutamen	176	1	56.0594	82.1508	38.5552	55	78	47						NDAR_INVAD194GCX	173	1	1	1	149	1	86.5504	77.1131	37.7433	86	72	45	-0.550399	5.11313	-7.25671	8.8942
		NDAR_INVYN251UYB	134	Right	Matrix	trPutamen	175	1	56.0594	82.1508	38.5552	55	77	47						NDAR_INVAD194GCX	173	1	1	1	148	1	86.5504	77.1131	37.7433	87	71	45	0.449601	6.11313	-7.25671	9.49907
		NDAR_INVYN251UYB	134	Right	Matrix	trPutamen	174	1	56.0594	82.1508	38.5552	56	76	47						NDAR_INVAD194GCX	173	1	1	1	147	1	86.5504	77.1131	37.7433	86	71	45	-0.550399	6.11313	-7.25671	9.50437
		NDAR_INVYN251UYB	134	Right	Matrix	trPutamen	173	1	56.0594	82.1508	38.5552	55	76	47						NDAR_INVAD194GCX	173	1	1	1	146	1	86.5504	77.1131	37.7433	87	70	45	0.449601	7.11313	-7.25671	10.1715
		NDAR_INVYN251UYB	134	Right	Matrix	trPutamen	172	1	56.0594	82.1508	38.5552	56	75	47						NDAR_INVAD194GCX	173	1	1	1	145	1	86.5504	77.1131	37.7433	86	70	45	-0.550399	7.11313	-7.25671	10.1764
		NDAR_INVYN251UYB	134	Right	Matrix	trPutamen	171	1	56.0594	82.1508	38.5552	55	75	47						NDAR_INVAD194GCX	173	1	1	1	144	1	86.5504	77.1131	37.7433	87	69	45	0.449601	8.11313	-7.25671	10.8943
		NDAR_INVYN251UYB	134	Right	Matrix	trPutamen	170	1	56.0594	82.1508	38.5552	57	81	46						NDAR_INVAD194GCX	173	1	1	1	143	1	86.5504	77.1131	37.7433	87	68	45	0.449601	9.11313	-7.25671	11.6581
		NDAR_INVYN251UYB	134	Right	Matrix	trPutamen	169	1	56.0594	82.1508	38.5552	56	81	46						NDAR_INVAD194GCX	173	1	1	1	142	1	86.5504	77.1131	37.7433	87	67	45	0.449601	10.1131	-7.25671	12.4554
		NDAR_INVYN251UYB	134	Right	Matrix	trPutamen	168	1	56.0594	82.1508	38.5552	57	80	46						NDAR_INVAD194GCX	173	1	1	1	141	1	86.5504	77.1131	37.7433	87	66	45	0.449601	11.1131	-7.25671	13.2802
		NDAR_INVYN251UYB	134	Right	Matrix	trPutamen	167	1	56.0594	82.1508	38.5552	56	80	46						NDAR_INVAD194GCX	173	1	1	1	140	1	86.5504	77.1131	37.7433	88	76	44	1.4496	1.11312	-6.25671	6.51819
		NDAR_INVYN251UYB	134	Right	Matrix	trPutamen	166	1	56.0594	82.1508	38.5552	56	79	46						NDAR_INVAD194GCX	173	1	1	1	139	1	86.5504	77.1131	37.7433	87	76	44	0.449601	1.11312	-6.25671	6.37084
		NDAR_INVYN251UYB	134	Right	Matrix	trPutamen	165	1	56.0594	82.1508	38.5552	55	79	46						NDAR_INVAD194GCX	173	1	1	1	138	1	86.5504	77.1131	37.7433	88	75	44	1.4496	2.11313	-6.25671	6.76114
		NDAR_INVYN251UYB	134	Right	Matrix	trPutamen	164	1	56.0594	82.1508	38.5552	56	78	46						NDAR_INVAD194GCX	173	1	1	1	137	1	86.5504	77.1131	37.7433	87	75	44	0.449601	2.11313	-6.25671	6.6192
		NDAR_INVYN251UYB	134	Right	Matrix	trPutamen	163	1	56.0594	82.1508	38.5552	55	78	46						NDAR_INVAD194GCX	173	1	1	1	136	1	86.5504	77.1131	37.7433	89	74	44	2.4496	3.11313	-6.25671	7.4053
		NDAR_INVYN251UYB	134	Right	Matrix	trPutamen	162	1	56.0594	82.1508	38.5552	56	77	46						NDAR_INVAD194GCX	173	1	1	1	135	1	86.5504	77.1131	37.7433	88	74	44	1.4496	3.11313	-6.25671	7.13718
		NDAR_INVYN251UYB	134	Right	Matrix	trPutamen	161	1	56.0594	82.1508	38.5552	55	77	46						NDAR_INVAD194GCX	173	1	1	1	134	1	86.5504	77.1131	37.7433	86	74	44	-0.550399	3.11313	-6.25671	7.01006
		NDAR_INVYN251UYB	134	Right	Matrix	trPutamen	160	1	56.0594	82.1508	38.5552	56	76	46						NDAR_INVAD194GCX	173	1	1	1	133	1	86.5504	77.1131	37.7433	88	73	44	1.4496	4.11313	-6.25671	7.62663
		NDAR_INVYN251UYB	134	Right	Matrix	trPutamen	159	1	56.0594	82.1508	38.5552	55	76	46						NDAR_INVAD194GCX	173	1	1	1	132	1	86.5504	77.1131	37.7433	87	73	44	0.449601	4.11313	-6.25671	7.50109
		NDAR_INVYN251UYB	134	Right	Matrix	trPutamen	158	1	56.0594	82.1508	38.5552	56	75	46						NDAR_INVAD194GCX	173	1	1	1	131	1	86.5504	77.1131	37.7433	86	73	44	-0.550399	4.11313	-6.25671	7.5078
		NDAR_INVYN251UYB	134	Right	Matrix	trPutamen	157	1	56.0594	82.1508	38.5552	55	75	46						NDAR_INVAD194GCX	173	1	1	1	130	1	86.5504	77.1131	37.7433	88	72	44	1.4496	5.11313	-6.25671	8.20925
		NDAR_INVYN251UYB	134	Right	Matrix	trPutamen	156	1	56.0594	82.1508	38.5552	54	75	46						NDAR_INVAD194GCX	173	1	1	1	129	1	86.5504	77.1131	37.7433	87	72	44	0.449601	5.11313	-6.25671	8.09275
		NDAR_INVYN251UYB	134	Right	Matrix	trPutamen	155	1	56.0594	82.1508	38.5552	55	74	46						NDAR_INVAD194GCX	173	1	1	1	128	1	86.5504	77.1131	37.7433	86	72	44	-0.550399	5.11313	-6.25671	8.09897
		NDAR_INVYN251UYB	134	Right	Matrix	trPutamen	154	1	56.0594	82.1508	38.5552	54	74	46						NDAR_INVAD194GCX	173	1	1	1	127	1	86.5504	77.1131	37.7433	88	71	44	1.4496	6.11313	-6.25671	8.86668
		NDAR_INVYN251UYB	134	Right	Matrix	trPutamen	153	1	56.0594	82.1508	38.5552	56	82	45						NDAR_INVAD194GCX	173	1	1	1	126	1	86.5504	77.1131	37.7433	87	71	44	0.449601	6.11313	-6.25671	8.75893
		NDAR_INVYN251UYB	134	Right	Matrix	trPutamen	152	1	56.0594	82.1508	38.5552	58	81	45						NDAR_INVAD194GCX	173	1	1	1	125	1	86.5504	77.1131	37.7433	86	71	44	-0.550399	6.11313	-6.25671	8.76468
		NDAR_INVYN251UYB	134	Right	Matrix	trPutamen	151	1	56.0594	82.1508	38.5552	57	81	45						NDAR_INVAD194GCX	173	1	1	1	124	1	86.5504	77.1131	37.7433	87	70	44	0.449601	7.11313	-6.25671	9.48394
		NDAR_INVYN251UYB	134	Right	Matrix	trPutamen	150	1	56.0594	82.1508	38.5552	56	81	45						NDAR_INVAD194GCX	173	1	1	1	123	1	86.5504	77.1131	37.7433	86	70	44	-0.550399	7.11313	-6.25671	9.48925
		NDAR_INVYN251UYB	134	Right	Matrix	trPutamen	149	1	56.0594	82.1508	38.5552	58	80	45						NDAR_INVAD194GCX	173	1	1	1	122	1	86.5504	77.1131	37.7433	89	69	44	2.4496	8.11313	-6.25671	10.5342
		NDAR_INVYN251UYB	134	Right	Matrix	trPutamen	148	1	56.0594	82.1508	38.5552	57	80	45						NDAR_INVAD194GCX	173	1	1	1	121	1	86.5504	77.1131	37.7433	88	69	44	1.4496	8.11313	-6.25671	10.3475
		NDAR_INVYN251UYB	134	Right	Matrix	trPutamen	147	1	56.0594	82.1508	38.5552	55	80	45						NDAR_INVAD194GCX	173	1	1	1	120	1	86.5504	77.1131	37.7433	87	69	44	0.449601	8.11313	-6.25671	10.2553
		NDAR_INVYN251UYB	134	Right	Matrix	trPutamen	146	1	56.0594	82.1508	38.5552	57	79	45						NDAR_INVAD194GCX	173	1	1	1	119	1	86.5504	77.1131	37.7433	86	69	44	-0.550399	8.11313	-6.25671	10.2602
		NDAR_INVYN251UYB	134	Right	Matrix	trPutamen	145	1	56.0594	82.1508	38.5552	56	79	45						NDAR_INVAD194GCX	173	1	1	1	118	1	86.5504	77.1131	37.7433	88	68	44	1.4496	9.11313	-6.25671	11.1488
		NDAR_INVYN251UYB	134	Right	Matrix	trPutamen	144	1	56.0594	82.1508	38.5552	55	79	45						NDAR_INVAD194GCX	173	1	1	1	117	1	86.5504	77.1131	37.7433	87	68	44	0.449601	9.11313	-6.25671	11.0633
		NDAR_INVYN251UYB	134	Right	Matrix	trPutamen	143	1	56.0594	82.1508	38.5552	57	78	45						NDAR_INVAD194GCX	173	1	1	1	116	1	86.5504	77.1131	37.7433	87	67	44	0.449601	10.1131	-6.25671	11.9006
		NDAR_INVYN251UYB	134	Right	Matrix	trPutamen	142	1	56.0594	82.1508	38.5552	56	78	45						NDAR_INVAD194GCX	173	1	1	1	115	1	86.5504	77.1131	37.7433	87	66	44	0.449601	11.1131	-6.25671	12.7613
		NDAR_INVYN251UYB	134	Right	Matrix	trPutamen	141	1	56.0594	82.1508	38.5552	55	78	45						NDAR_INVAD194GCX	173	1	1	1	114	1	86.5504	77.1131	37.7433	89	77	43	2.4496	0.113125	-5.25671	5.80054
		NDAR_INVYN251UYB	134	Right	Matrix	trPutamen	140	1	56.0594	82.1508	38.5552	56	77	45						NDAR_INVAD194GCX	173	1	1	1	113	1	86.5504	77.1131	37.7433	88	77	43	1.4496	0.113125	-5.25671	5.45409
		NDAR_INVYN251UYB	134	Right	Matrix	trPutamen	139	1	56.0594	82.1508	38.5552	55	77	45						NDAR_INVAD194GCX	173	1	1	1	112	1	86.5504	77.1131	37.7433	87	77	43	0.449601	0.113125	-5.25671	5.27711
		NDAR_INVYN251UYB	134	Right	Matrix	trPutamen	138	1	56.0594	82.1508	38.5552	54	77	45						NDAR_INVAD194GCX	173	1	1	1	111	1	86.5504	77.1131	37.7433	88	76	43	1.4496	1.11312	-5.25671	5.56537
		NDAR_INVYN251UYB	134	Right	Matrix	trPutamen	137	1	56.0594	82.1508	38.5552	56	76	45						NDAR_INVAD194GCX	173	1	1	1	110	1	86.5504	77.1131	37.7433	87	76	43	0.449601	1.11312	-5.25671	5.39205
		NDAR_INVYN251UYB	134	Right	Matrix	trPutamen	136	1	56.0594	82.1508	38.5552	55	76	45						NDAR_INVAD194GCX	173	1	1	1	109	1	86.5504	77.1131	37.7433	88	75	43	1.4496	2.11313	-5.25671	5.84804
		NDAR_INVYN251UYB	134	Right	Matrix	trPutamen	135	1	56.0594	82.1508	38.5552	54	76	45						NDAR_INVAD194GCX	173	1	1	1	108	1	86.5504	77.1131	37.7433	87	75	43	0.449601	2.11313	-5.25671	5.68335
		NDAR_INVYN251UYB	134	Right	Matrix	trPutamen	134	1	56.0594	82.1508	38.5552	56	75	45						NDAR_INVAD194GCX	173	1	1	1	107	1	86.5504	77.1131	37.7433	88	74	43	1.4496	3.11313	-5.25671	6.279
		NDAR_INVYN251UYB	134	Right	Matrix	trPutamen	133	1	56.0594	82.1508	38.5552	55	75	45						NDAR_INVAD194GCX	173	1	1	1	106	1	86.5504	77.1131	37.7433	87	74	43	0.449601	3.11313	-5.25671	6.1259
		NDAR_INVYN251UYB	134	Right	Matrix	trPutamen	132	1	56.0594	82.1508	38.5552	54	75	45						NDAR_INVAD194GCX	173	1	1	1	105	1	86.5504	77.1131	37.7433	86	74	43	-0.550399	3.11313	-5.25671	6.13412
		NDAR_INVYN251UYB	134	Right	Matrix	trPutamen	131	1	56.0594	82.1508	38.5552	53	75	45						NDAR_INVAD194GCX	173	1	1	1	104	1	86.5504	77.1131	37.7433	85	74	43	-1.5504	3.11313	-5.25671	6.30304
		NDAR_INVYN251UYB	134	Right	Matrix	trPutamen	130	1	56.0594	82.1508	38.5552	55	74	45						NDAR_INVAD194GCX	173	1	1	1	103	1	86.5504	77.1131	37.7433	88	73	43	1.4496	4.11313	-5.25671	6.83024
		NDAR_INVYN251UYB	134	Right	Matrix	trPutamen	129	1	56.0594	82.1508	38.5552	54	74	45						NDAR_INVAD194GCX	173	1	1	1	102	1	86.5504	77.1131	37.7433	87	73	43	0.449601	4.11313	-5.25671	6.68976
		NDAR_INVYN251UYB	134	Right	Matrix	trPutamen	128	1	56.0594	82.1508	38.5552	55	73	45						NDAR_INVAD194GCX	173	1	1	1	101	1	86.5504	77.1131	37.7433	86	73	43	-0.550399	4.11313	-5.25671	6.69729
		NDAR_INVYN251UYB	134	Right	Matrix	trPutamen	127	1	56.0594	82.1508	38.5552	58	85	44						NDAR_INVAD194GCX	173	1	1	1	100	1	86.5504	77.1131	37.7433	87	72	43	0.449601	5.11313	-5.25671	7.34705
		NDAR_INVYN251UYB	134	Right	Matrix	trPutamen	126	1	56.0594	82.1508	38.5552	58	84	44						NDAR_INVAD194GCX	173	1	1	1	99	1	86.5504	77.1131	37.7433	85	72	43	-1.5504	5.11313	-5.25671	7.49538
		NDAR_INVYN251UYB	134	Right	Matrix	trPutamen	125	1	56.0594	82.1508	38.5552	57	83	44						NDAR_INVAD194GCX	173	1	1	1	98	1	86.5504	77.1131	37.7433	89	71	43	2.4496	6.11313	-5.25671	8.42638
		NDAR_INVYN251UYB	134	Right	Matrix	trPutamen	124	1	56.0594	82.1508	38.5552	58	82	44						NDAR_INVAD194GCX	173	1	1	1	97	1	86.5504	77.1131	37.7433	87	71	43	0.449601	6.11313	-5.25671	8.07499
		NDAR_INVYN251UYB	134	Right	Matrix	trPutamen	123	1	56.0594	82.1508	38.5552	55	82	44						NDAR_INVAD194GCX	173	1	1	1	96	1	86.5504	77.1131	37.7433	86	71	43	-0.550399	6.11313	-5.25671	8.08123
		NDAR_INVYN251UYB	134	Right	Matrix	trPutamen	122	1	56.0594	82.1508	38.5552	57	81	44						NDAR_INVAD194GCX	173	1	1	1	95	1	86.5504	77.1131	37.7433	89	70	43	2.4496	7.11313	-5.25671	9.17769
		NDAR_INVYN251UYB	134	Right	Matrix	trPutamen	121	1	56.0594	82.1508	38.5552	58	80	44						NDAR_INVAD194GCX	173	1	1	1	94	1	86.5504	77.1131	37.7433	87	70	43	0.449601	7.11313	-5.25671	8.85617
		NDAR_INVYN251UYB	134	Right	Matrix	trPutamen	120	1	56.0594	82.1508	38.5552	57	80	44						NDAR_INVAD194GCX	173	1	1	1	93	1	86.5504	77.1131	37.7433	86	70	43	-0.550399	7.11313	-5.25671	8.86185
		NDAR_INVYN251UYB	134	Right	Matrix	trPutamen	119	1	56.0594	82.1508	38.5552	56	80	44						NDAR_INVAD194GCX	173	1	1	1	92	1	86.5504	77.1131	37.7433	87	69	43	0.449601	8.11313	-5.25671	9.6777
		NDAR_INVYN251UYB	134	Right	Matrix	trPutamen	118	1	56.0594	82.1508	38.5552	55	80	44						NDAR_INVAD194GCX	173	1	1	1	91	1	86.5504	77.1131	37.7433	86	69	43	-0.550399	8.11313	-5.25671	9.68291
		NDAR_INVYN251UYB	134	Right	Matrix	trPutamen	117	1	56.0594	82.1508	38.5552	58	79	44						NDAR_INVAD194GCX	173	1	1	1	90	1	86.5504	77.1131	37.7433	87	68	43	0.449601	9.11313	-5.25671	10.5302
		NDAR_INVYN251UYB	134	Right	Matrix	trPutamen	116	1	56.0594	82.1508	38.5552	57	79	44						NDAR_INVAD194GCX	173	1	1	1	89	1	86.5504	77.1131	37.7433	87	67	43	0.449601	10.1131	-5.25671	11.4066
		NDAR_INVYN251UYB	134	Right	Matrix	trPutamen	115	1	56.0594	82.1508	38.5552	56	79	44						NDAR_INVAD194GCX	173	1	1	1	88	1	86.5504	77.1131	37.7433	88	79	42	1.4496	-1.88688	-4.25671	4.8766
		NDAR_INVYN251UYB	134	Right	Matrix	trPutamen	114	1	56.0594	82.1508	38.5552	55	79	44						NDAR_INVAD194GCX	173	1	1	1	87	1	86.5504	77.1131	37.7433	87	79	42	0.449601	-1.88688	-4.25671	4.67782
		NDAR_INVYN251UYB	134	Right	Matrix	trPutamen	113	1	56.0594	82.1508	38.5552	57	78	44						NDAR_INVAD194GCX	173	1	1	1	86	1	86.5504	77.1131	37.7433	88	78	42	1.4496	-0.886875	-4.25671	4.58339
		NDAR_INVYN251UYB	134	Right	Matrix	trPutamen	112	1	56.0594	82.1508	38.5552	56	78	44						NDAR_INVAD194GCX	173	1	1	1	85	1	86.5504	77.1131	37.7433	87	77	42	0.449601	0.113125	-4.25671	4.28188
		NDAR_INVYN251UYB	134	Right	Matrix	trPutamen	111	1	56.0594	82.1508	38.5552	55	78	44						NDAR_INVAD194GCX	173	1	1	1	84	1	86.5504	77.1131	37.7433	88	76	42	1.4496	1.11312	-4.25671	4.63249
		NDAR_INVYN251UYB	134	Right	Matrix	trPutamen	110	1	56.0594	82.1508	38.5552	56	77	44						NDAR_INVAD194GCX	173	1	1	1	83	1	86.5504	77.1131	37.7433	87	76	42	0.449601	1.11312	-4.25671	4.42275
		NDAR_INVYN251UYB	134	Right	Matrix	trPutamen	109	1	56.0594	82.1508	38.5552	55	77	44						NDAR_INVAD194GCX	173	1	1	1	82	1	86.5504	77.1131	37.7433	86	76	42	-0.550399	1.11312	-4.25671	4.43413
		NDAR_INVYN251UYB	134	Right	Matrix	trPutamen	108	1	56.0594	82.1508	38.5552	56	76	44						NDAR_INVAD194GCX	173	1	1	1	81	1	86.5504	77.1131	37.7433	88	75	42	1.4496	2.11313	-4.25671	4.96852
		NDAR_INVYN251UYB	134	Right	Matrix	trPutamen	107	1	56.0594	82.1508	38.5552	55	76	44						NDAR_INVAD194GCX	173	1	1	1	80	1	86.5504	77.1131	37.7433	87	75	42	0.449601	2.11313	-4.25671	4.77357
		NDAR_INVYN251UYB	134	Right	Matrix	trPutamen	106	1	56.0594	82.1508	38.5552	54	76	44						NDAR_INVAD194GCX	173	1	1	1	79	1	86.5504	77.1131	37.7433	88	74	42	1.4496	3.11313	-4.25671	5.46923
		NDAR_INVYN251UYB	134	Right	Matrix	trPutamen	105	1	56.0594	82.1508	38.5552	53	76	44						NDAR_INVAD194GCX	173	1	1	1	78	1	86.5504	77.1131	37.7433	87	74	42	0.449601	3.11313	-4.25671	5.29275
		NDAR_INVYN251UYB	134	Right	Matrix	trPutamen	104	1	56.0594	82.1508	38.5552	56	75	44						NDAR_INVAD194GCX	173	1	1	1	77	1	86.5504	77.1131	37.7433	88	73	42	1.4496	4.11313	-4.25671	6.09415
		NDAR_INVYN251UYB	134	Right	Matrix	trPutamen	103	1	56.0594	82.1508	38.5552	55	75	44						NDAR_INVAD194GCX	173	1	1	1	76	1	86.5504	77.1131	37.7433	87	73	42	0.449601	4.11313	-4.25671	5.93629
		NDAR_INVYN251UYB	134	Right	Matrix	trPutamen	102	1	56.0594	82.1508	38.5552	54	75	44						NDAR_INVAD194GCX	173	1	1	1	75	1	86.5504	77.1131	37.7433	87	72	42	0.449601	5.11313	-4.25671	6.66826
		NDAR_INVYN251UYB	134	Right	Matrix	trPutamen	101	1	56.0594	82.1508	38.5552	55	74	44						NDAR_INVAD194GCX	173	1	1	1	74	1	86.5504	77.1131	37.7433	86	72	42	-0.550399	5.11313	-4.25671	6.67582
		NDAR_INVYN251UYB	134	Right	Matrix	trPutamen	100	1	56.0594	82.1508	38.5552	55	73	44						NDAR_INVAD194GCX	173	1	1	1	73	1	86.5504	77.1131	37.7433	89	71	42	2.4496	6.11313	-4.25671	7.84158
		NDAR_INVYN251UYB	134	Right	Matrix	trPutamen	99	1	56.0594	82.1508	38.5552	55	81	43						NDAR_INVAD194GCX	173	1	1	1	72	1	86.5504	77.1131	37.7433	87	71	42	0.449601	6.11313	-4.25671	7.46271
		NDAR_INVYN251UYB	134	Right	Matrix	trPutamen	98	1	56.0594	82.1508	38.5552	56	80	43						NDAR_INVAD194GCX	173	1	1	1	71	1	86.5504	77.1131	37.7433	86	71	42	-0.550399	6.11313	-4.25671	7.46946
		NDAR_INVYN251UYB	134	Right	Matrix	trPutamen	97	1	56.0594	82.1508	38.5552	55	80	43						NDAR_INVAD194GCX	173	1	1	1	70	1	86.5504	77.1131	37.7433	88	70	42	1.4496	7.11313	-4.25671	8.41531
		NDAR_INVYN251UYB	134	Right	Matrix	trPutamen	96	1	56.0594	82.1508	38.5552	58	79	43						NDAR_INVAD194GCX	173	1	1	1	69	1	86.5504	77.1131	37.7433	87	70	42	0.449601	7.11313	-4.25671	8.3017
		NDAR_INVYN251UYB	134	Right	Matrix	trPutamen	95	1	56.0594	82.1508	38.5552	57	79	43						NDAR_INVAD194GCX	173	1	1	1	68	1	86.5504	77.1131	37.7433	86	70	42	-0.550399	7.11313	-4.25671	8.30777
		NDAR_INVYN251UYB	134	Right	Matrix	trPutamen	94	1	56.0594	82.1508	38.5552	56	79	43						NDAR_INVAD194GCX	173	1	1	1	67	1	86.5504	77.1131	37.7433	88	69	42	1.4496	8.11313	-4.25671	9.27597
		NDAR_INVYN251UYB	134	Right	Matrix	trPutamen	93	1	56.0594	82.1508	38.5552	55	79	43						NDAR_INVAD194GCX	173	1	1	1	66	1	86.5504	77.1131	37.7433	87	69	42	0.449601	8.11313	-4.25671	9.17303
		NDAR_INVYN251UYB	134	Right	Matrix	trPutamen	92	1	56.0594	82.1508	38.5552	57	78	43						NDAR_INVAD194GCX	173	1	1	1	65	1	86.5504	77.1131	37.7433	86	69	42	-0.550399	8.11313	-4.25671	9.17852
		NDAR_INVYN251UYB	134	Right	Matrix	trPutamen	91	1	56.0594	82.1508	38.5552	56	78	43						NDAR_INVAD194GCX	173	1	1	1	64	1	86.5504	77.1131	37.7433	87	68	42	0.449601	9.11313	-4.25671	10.0683
		NDAR_INVYN251UYB	134	Right	Matrix	trPutamen	90	1	56.0594	82.1508	38.5552	55	78	43						NDAR_INVAD194GCX	173	1	1	1	63	1	86.5504	77.1131	37.7433	88	78	41	1.4496	-0.886875	-3.25671	3.67342
		NDAR_INVYN251UYB	134	Right	Matrix	trPutamen	89	1	56.0594	82.1508	38.5552	57	77	43						NDAR_INVAD194GCX	173	1	1	1	62	1	86.5504	77.1131	37.7433	88	77	41	1.4496	0.113125	-3.25671	3.56655
		NDAR_INVYN251UYB	134	Right	Matrix	trPutamen	88	1	56.0594	82.1508	38.5552	56	77	43						NDAR_INVAD194GCX	173	1	1	1	61	1	86.5504	77.1131	37.7433	87	77	41	0.449601	0.113125	-3.25671	3.28954
		NDAR_INVYN251UYB	134	Right	Matrix	trPutamen	87	1	56.0594	82.1508	38.5552	55	77	43						NDAR_INVAD194GCX	173	1	1	1	60	1	86.5504	77.1131	37.7433	88	76	41	1.4496	1.11312	-3.25671	3.73451
		NDAR_INVYN251UYB	134	Right	Matrix	trPutamen	86	1	56.0594	82.1508	38.5552	54	77	43						NDAR_INVAD194GCX	173	1	1	1	59	1	86.5504	77.1131	37.7433	87	76	41	0.449601	1.11312	-3.25671	3.47093
		NDAR_INVYN251UYB	134	Right	Matrix	trPutamen	85	1	56.0594	82.1508	38.5552	53	77	43						NDAR_INVAD194GCX	173	1	1	1	58	1	86.5504	77.1131	37.7433	86	76	41	-0.550399	1.11312	-3.25671	3.48542
		NDAR_INVYN251UYB	134	Right	Matrix	trPutamen	84	1	56.0594	82.1508	38.5552	56	76	43						NDAR_INVAD194GCX	173	1	1	1	57	1	86.5504	77.1131	37.7433	87	75	41	0.449601	2.11313	-3.25671	3.90814
		NDAR_INVYN251UYB	134	Right	Matrix	trPutamen	83	1	56.0594	82.1508	38.5552	55	76	43						NDAR_INVAD194GCX	173	1	1	1	56	1	86.5504	77.1131	37.7433	86	75	41	-0.550399	2.11313	-3.25671	3.92102
		NDAR_INVYN251UYB	134	Right	Matrix	trPutamen	82	1	56.0594	82.1508	38.5552	54	76	43						NDAR_INVAD194GCX	173	1	1	1	55	1	86.5504	77.1131	37.7433	88	74	41	1.4496	3.11313	-3.25671	4.73276
		NDAR_INVYN251UYB	134	Right	Matrix	trPutamen	81	1	56.0594	82.1508	38.5552	53	76	43						NDAR_INVAD194GCX	173	1	1	1	54	1	86.5504	77.1131	37.7433	87	74	41	0.449601	3.11313	-3.25671	4.52767
		NDAR_INVYN251UYB	134	Right	Matrix	trPutamen	80	1	56.0594	82.1508	38.5552	56	75	43						NDAR_INVAD194GCX	173	1	1	1	53	1	86.5504	77.1131	37.7433	86	74	41	-0.550399	3.11313	-3.25671	4.53879
		NDAR_INVYN251UYB	134	Right	Matrix	trPutamen	79	1	56.0594	82.1508	38.5552	55	75	43						NDAR_INVAD194GCX	173	1	1	1	52	1	86.5504	77.1131	37.7433	88	73	41	1.4496	4.11313	-3.25671	5.44291
		NDAR_INVYN251UYB	134	Right	Matrix	trPutamen	78	1	56.0594	82.1508	38.5552	54	75	43						NDAR_INVAD194GCX	173	1	1	1	51	1	86.5504	77.1131	37.7433	87	73	41	0.449601	4.11313	-3.25671	5.26556
		NDAR_INVYN251UYB	134	Right	Matrix	trPutamen	77	1	56.0594	82.1508	38.5552	55	74	43						NDAR_INVAD194GCX	173	1	1	1	50	1	86.5504	77.1131	37.7433	86	73	41	-0.550399	4.11313	-3.25671	5.27512
		NDAR_INVYN251UYB	134	Right	Matrix	trPutamen	76	1	56.0594	82.1508	38.5552	55	73	43						NDAR_INVAD194GCX	173	1	1	1	49	1	86.5504	77.1131	37.7433	88	72	41	1.4496	5.11313	-3.25671	6.2331
		NDAR_INVYN251UYB	134	Right	Matrix	trPutamen	75	1	56.0594	82.1508	38.5552	56	81	42						NDAR_INVAD194GCX	173	1	1	1	48	1	86.5504	77.1131	37.7433	87	72	41	0.449601	5.11313	-3.25671	6.07884
		NDAR_INVYN251UYB	134	Right	Matrix	trPutamen	74	1	56.0594	82.1508	38.5552	55	81	42						NDAR_INVAD194GCX	173	1	1	1	47	1	86.5504	77.1131	37.7433	88	71	41	1.4496	6.11313	-3.25671	7.07657
		NDAR_INVYN251UYB	134	Right	Matrix	trPutamen	73	1	56.0594	82.1508	38.5552	57	79	42						NDAR_INVAD194GCX	173	1	1	1	46	1	86.5504	77.1131	37.7433	87	71	41	0.449601	6.11313	-3.25671	6.94108
		NDAR_INVYN251UYB	134	Right	Matrix	trPutamen	72	1	56.0594	82.1508	38.5552	56	79	42						NDAR_INVAD194GCX	173	1	1	1	45	1	86.5504	77.1131	37.7433	86	71	41	-0.550399	6.11313	-3.25671	6.94834
		NDAR_INVYN251UYB	134	Right	Matrix	trPutamen	71	1	56.0594	82.1508	38.5552	55	79	42						NDAR_INVAD194GCX	173	1	1	1	44	1	86.5504	77.1131	37.7433	88	70	41	1.4496	7.11313	-3.25671	7.95638
		NDAR_INVYN251UYB	134	Right	Matrix	trPutamen	70	1	56.0594	82.1508	38.5552	56	78	42						NDAR_INVAD194GCX	173	1	1	1	43	1	86.5504	77.1131	37.7433	87	70	41	0.449601	7.11313	-3.25671	7.83612
		NDAR_INVYN251UYB	134	Right	Matrix	trPutamen	69	1	56.0594	82.1508	38.5552	55	78	42						NDAR_INVAD194GCX	173	1	1	1	42	1	86.5504	77.1131	37.7433	88	69	41	1.4496	8.11313	-3.25671	8.86173
		NDAR_INVYN251UYB	134	Right	Matrix	trPutamen	68	1	56.0594	82.1508	38.5552	53	78	42						NDAR_INVAD194GCX	173	1	1	1	41	1	86.5504	77.1131	37.7433	87	69	41	0.449601	8.11313	-3.25671	8.75392
		NDAR_INVYN251UYB	134	Right	Matrix	trPutamen	67	1	56.0594	82.1508	38.5552	56	77	42						NDAR_INVAD194GCX	173	1	1	1	40	1	86.5504	77.1131	37.7433	89	78	40	2.4496	-0.886875	-2.25671	3.44671
		NDAR_INVYN251UYB	134	Right	Matrix	trPutamen	66	1	56.0594	82.1508	38.5552	55	77	42						NDAR_INVAD194GCX	173	1	1	1	39	1	86.5504	77.1131	37.7433	87	77	40	0.449601	0.113125	-2.25671	2.30384
		NDAR_INVYN251UYB	134	Right	Matrix	trPutamen	65	1	56.0594	82.1508	38.5552	54	77	42						NDAR_INVAD194GCX	173	1	1	1	38	1	86.5504	77.1131	37.7433	87	76	40	0.449601	1.11312	-2.25671	2.55615
		NDAR_INVYN251UYB	134	Right	Matrix	trPutamen	64	1	56.0594	82.1508	38.5552	53	77	42						NDAR_INVAD194GCX	173	1	1	1	37	1	86.5504	77.1131	37.7433	86	76	40	-0.550399	1.11312	-2.25671	2.57579
		NDAR_INVYN251UYB	134	Right	Matrix	trPutamen	63	1	56.0594	82.1508	38.5552	56	76	42						NDAR_INVAD194GCX	173	1	1	1	36	1	86.5504	77.1131	37.7433	88	75	40	1.4496	2.11313	-2.25671	3.41458
		NDAR_INVYN251UYB	134	Right	Matrix	trPutamen	62	1	56.0594	82.1508	38.5552	55	76	42						NDAR_INVAD194GCX	173	1	1	1	35	1	86.5504	77.1131	37.7433	87	75	40	0.449601	2.11313	-2.25671	3.12413
		NDAR_INVYN251UYB	134	Right	Matrix	trPutamen	61	1	56.0594	82.1508	38.5552	53	76	42						NDAR_INVAD194GCX	173	1	1	1	34	1	86.5504	77.1131	37.7433	87	74	40	0.449601	3.11313	-2.25671	3.87123
		NDAR_INVYN251UYB	134	Right	Matrix	trPutamen	60	1	56.0594	82.1508	38.5552	55	75	42						NDAR_INVAD194GCX	173	1	1	1	33	1	86.5504	77.1131	37.7433	86	74	40	-0.550399	3.11313	-2.25671	3.88423
		NDAR_INVYN251UYB	134	Right	Matrix	trPutamen	59	1	56.0594	82.1508	38.5552	54	75	42						NDAR_INVAD194GCX	173	1	1	1	32	1	86.5504	77.1131	37.7433	89	73	40	2.4496	4.11313	-2.25671	5.29255
		NDAR_INVYN251UYB	134	Right	Matrix	trPutamen	58	1	56.0594	82.1508	38.5552	55	74	42						NDAR_INVAD194GCX	173	1	1	1	31	1	86.5504	77.1131	37.7433	88	73	40	1.4496	4.11313	-2.25671	4.91038
		NDAR_INVYN251UYB	134	Right	Matrix	trPutamen	57	1	56.0594	82.1508	38.5552	55	81	41						NDAR_INVAD194GCX	173	1	1	1	30	1	86.5504	77.1131	37.7433	87	73	40	0.449601	4.11313	-2.25671	4.71303
		NDAR_INVYN251UYB	134	Right	Matrix	trPutamen	56	1	56.0594	82.1508	38.5552	55	79	41						NDAR_INVAD194GCX	173	1	1	1	29	1	86.5504	77.1131	37.7433	86	73	40	-0.550399	4.11313	-2.25671	4.72371
		NDAR_INVYN251UYB	134	Right	Matrix	trPutamen	55	1	56.0594	82.1508	38.5552	54	79	41						NDAR_INVAD194GCX	173	1	1	1	28	1	86.5504	77.1131	37.7433	89	72	40	2.4496	5.11313	-2.25671	6.10224
		NDAR_INVYN251UYB	134	Right	Matrix	trPutamen	54	1	56.0594	82.1508	38.5552	56	78	41						NDAR_INVAD194GCX	173	1	1	1	27	1	86.5504	77.1131	37.7433	88	72	40	1.4496	5.11313	-2.25671	5.77392
		NDAR_INVYN251UYB	134	Right	Matrix	trPutamen	53	1	56.0594	82.1508	38.5552	55	78	41						NDAR_INVAD194GCX	173	1	1	1	26	1	86.5504	77.1131	37.7433	87	72	40	0.449601	5.11313	-2.25671	5.60704
		NDAR_INVYN251UYB	134	Right	Matrix	trPutamen	52	1	56.0594	82.1508	38.5552	54	78	41						NDAR_INVAD194GCX	173	1	1	1	25	1	86.5504	77.1131	37.7433	88	71	40	1.4496	6.11313	-2.25671	6.67566
		NDAR_INVYN251UYB	134	Right	Matrix	trPutamen	51	1	56.0594	82.1508	38.5552	53	78	41						NDAR_INVAD194GCX	173	1	1	1	24	1	86.5504	77.1131	37.7433	87	71	40	0.449601	6.11313	-2.25671	6.53186
		NDAR_INVYN251UYB	134	Right	Matrix	trPutamen	50	1	56.0594	82.1508	38.5552	56	77	41						NDAR_INVAD194GCX	173	1	1	1	23	1	86.5504	77.1131	37.7433	89	80	39	2.4496	-2.88687	-1.25671	3.98922
		NDAR_INVYN251UYB	134	Right	Matrix	trPutamen	49	1	56.0594	82.1508	38.5552	55	77	41						NDAR_INVAD194GCX	173	1	1	1	22	1	86.5504	77.1131	37.7433	88	79	39	1.4496	-1.88688	-1.25671	2.6909
		NDAR_INVYN251UYB	134	Right	Matrix	trPutamen	48	1	56.0594	82.1508	38.5552	54	77	41						NDAR_INVAD194GCX	173	1	1	1	21	1	86.5504	77.1131	37.7433	88	78	39	1.4496	-0.886875	-1.25671	2.11358
		NDAR_INVYN251UYB	134	Right	Matrix	trPutamen	47	1	56.0594	82.1508	38.5552	52	77	41						NDAR_INVAD194GCX	173	1	1	1	20	1	86.5504	77.1131	37.7433	87	76	39	0.449601	1.11312	-1.25671	1.73796
		NDAR_INVYN251UYB	134	Right	Matrix	trPutamen	46	1	56.0594	82.1508	38.5552	55	76	41						NDAR_INVAD194GCX	173	1	1	1	19	1	86.5504	77.1131	37.7433	87	74	39	0.449601	3.11313	-1.25671	3.38718
		NDAR_INVYN251UYB	134	Right	Matrix	trPutamen	45	1	56.0594	82.1508	38.5552	54	76	41						NDAR_INVAD194GCX	173	1	1	1	18	1	86.5504	77.1131	37.7433	88	72	39	1.4496	5.11313	-1.25671	5.4612
		NDAR_INVYN251UYB	134	Right	Matrix	trPutamen	44	1	56.0594	82.1508	38.5552	55	75	41						NDAR_INVAD194GCX	173	1	1	1	17	1	86.5504	77.1131	37.7433	88	71	39	1.4496	6.11313	-1.25671	6.4071
		NDAR_INVYN251UYB	134	Right	Matrix	trPutamen	43	1	56.0594	82.1508	38.5552	56	79	40						NDAR_INVAD194GCX	173	1	1	1	16	1	86.5504	77.1131	37.7433	87	74	38	0.449601	3.11313	-0.256708	3.15588
		NDAR_INVYN251UYB	134	Right	Matrix	trPutamen	42	1	56.0594	82.1508	38.5552	55	79	40						NDAR_INVAD194GCX	173	1	1	1	15	1	86.5504	77.1131	37.7433	89	73	38	2.4496	4.11313	-0.256708	4.79419
		NDAR_INVYN251UYB	134	Right	Matrix	trPutamen	41	1	56.0594	82.1508	38.5552	54	79	40						NDAR_INVAD194GCX	173	1	1	1	14	1	86.5504	77.1131	37.7433	87	73	38	0.449601	4.11313	-0.256708	4.14558
		NDAR_INVYN251UYB	134	Right	Matrix	trPutamen	40	1	56.0594	82.1508	38.5552	55	78	40						NDAR_INVAD194GCX	173	1	1	1	13	1	86.5504	77.1131	37.7433	89	72	38	2.4496	5.11313	-0.256708	5.67543
		NDAR_INVYN251UYB	134	Right	Matrix	trPutamen	39	1	56.0594	82.1508	38.5552	54	78	40						NDAR_INVAD194GCX	173	1	1	1	12	1	86.5504	77.1131	37.7433	88	72	38	1.4496	5.11313	-0.256708	5.32084
		NDAR_INVYN251UYB	134	Right	Matrix	trPutamen	38	1	56.0594	82.1508	38.5552	53	78	40						NDAR_INVAD194GCX	173	1	1	1	11	1	86.5504	77.1131	37.7433	89	76	37	2.4496	1.11312	0.743292	2.79143
		NDAR_INVYN251UYB	134	Right	Matrix	trPutamen	37	1	56.0594	82.1508	38.5552	52	78	40						NDAR_INVAD194GCX	173	1	1	1	10	1	86.5504	77.1131	37.7433	89	74	37	2.4496	3.11313	0.743292	4.03046
		NDAR_INVYN251UYB	134	Right	Matrix	trPutamen	36	1	56.0594	82.1508	38.5552	55	77	40						NDAR_INVAD194GCX	173	1	1	1	9	1	86.5504	77.1131	37.7433	87	74	37	0.449601	3.11313	0.743292	3.23205
		NDAR_INVYN251UYB	134	Right	Matrix	trPutamen	35	1	56.0594	82.1508	38.5552	54	77	40						NDAR_INVAD194GCX	173	1	1	1	8	1	86.5504	77.1131	37.7433	88	73	37	1.4496	4.11313	0.743292	4.42398
		NDAR_INVYN251UYB	134	Right	Matrix	trPutamen	34	1	56.0594	82.1508	38.5552	53	77	40						NDAR_INVAD194GCX	173	1	1	1	7	1	86.5504	77.1131	37.7433	88	72	37	1.4496	5.11313	0.743292	5.36637
		NDAR_INVYN251UYB	134	Right	Matrix	trPutamen	33	1	56.0594	82.1508	38.5552	55	76	40						NDAR_INVAD194GCX	173	1	1	1	6	1	86.5504	77.1131	37.7433	88	75	36	1.4496	2.11313	1.74329	3.09931
		NDAR_INVYN251UYB	134	Right	Matrix	trPutamen	32	1	56.0594	82.1508	38.5552	54	76	40						NDAR_INVAD194GCX	173	1	1	1	5	1	86.5504	77.1131	37.7433	88	74	36	1.4496	3.11313	1.74329	3.85123
		NDAR_INVYN251UYB	134	Right	Matrix	trPutamen	31	1	56.0594	82.1508	38.5552	53	76	40						NDAR_INVAD194GCX	173	1	1	1	4	1	86.5504	77.1131	37.7433	87	74	36	0.449601	3.11313	1.74329	3.59621
		NDAR_INVYN251UYB	134	Right	Matrix	trPutamen	30	1	56.0594	82.1508	38.5552	55	79	39						NDAR_INVAD194GCX	173	1	1	1	3	1	86.5504	77.1131	37.7433	88	73	36	1.4496	4.11313	1.74329	4.69662
		NDAR_INVYN251UYB	134	Right	Matrix	trPutamen	29	1	56.0594	82.1508	38.5552	54	79	39						NDAR_INVAD194GCX	173	1	1	1	2	1	86.5504	77.1131	37.7433	87	74	35	0.449601	3.11313	2.74329	4.17365
		NDAR_INVYN251UYB	134	Right	Matrix	trPutamen	28	1	56.0594	82.1508	38.5552	53	79	39						NDAR_INVDL092EC4	174	1	1	1	171	1	83.8814	73.3479	35.4942	85	71	43	1.11864	2.3479	-7.5058	7.94362
		NDAR_INVYN251UYB	134	Right	Matrix	trPutamen	27	1	56.0594	82.1508	38.5552	52	79	39						NDAR_INVDL092EC4	174	1	1	1	170	1	83.8814	73.3479	35.4942	85	70	43	1.11864	3.3479	-7.5058	8.29439
		NDAR_INVYN251UYB	134	Right	Matrix	trPutamen	26	1	56.0594	82.1508	38.5552	55	78	39						NDAR_INVDL092EC4	174	1	1	1	169	1	83.8814	73.3479	35.4942	84	70	43	0.118644	3.3479	-7.5058	8.21946
		NDAR_INVYN251UYB	134	Right	Matrix	trPutamen	25	1	56.0594	82.1508	38.5552	54	78	39						NDAR_INVDL092EC4	174	1	1	1	168	1	83.8814	73.3479	35.4942	85	69	43	1.11864	4.3479	-7.5058	8.74601
		NDAR_INVYN251UYB	134	Right	Matrix	trPutamen	24	1	56.0594	82.1508	38.5552	53	78	39						NDAR_INVDL092EC4	174	1	1	1	167	1	83.8814	73.3479	35.4942	84	68	43	0.118644	5.3479	-7.5058	9.2169
		NDAR_INVYN251UYB	134	Right	Matrix	trPutamen	23	1	56.0594	82.1508	38.5552	55	77	39						NDAR_INVDL092EC4	174	1	1	1	166	1	83.8814	73.3479	35.4942	86	67	43	2.11864	6.3479	-7.5058	10.0559
		NDAR_INVYN251UYB	134	Right	Matrix	trPutamen	22	1	56.0594	82.1508	38.5552	54	77	39						NDAR_INVDL092EC4	174	1	1	1	165	1	83.8814	73.3479	35.4942	85	67	43	1.11864	6.3479	-7.5058	9.89365
		NDAR_INVYN251UYB	134	Right	Matrix	trPutamen	21	1	56.0594	82.1508	38.5552	53	77	39						NDAR_INVDL092EC4	174	1	1	1	164	1	83.8814	73.3479	35.4942	84	67	43	0.118644	6.3479	-7.5058	9.83092
		NDAR_INVYN251UYB	134	Right	Matrix	trPutamen	20	1	56.0594	82.1508	38.5552	54	80	38						NDAR_INVDL092EC4	174	1	1	1	163	1	83.8814	73.3479	35.4942	86	66	43	2.11864	7.3479	-7.5058	10.7153
		NDAR_INVYN251UYB	134	Right	Matrix	trPutamen	19	1	56.0594	82.1508	38.5552	53	80	38						NDAR_INVDL092EC4	174	1	1	1	162	1	83.8814	73.3479	35.4942	84	66	43	0.118644	7.3479	-7.5058	10.5044
		NDAR_INVYN251UYB	134	Right	Matrix	trPutamen	18	1	56.0594	82.1508	38.5552	52	80	38						NDAR_INVDL092EC4	174	1	1	1	161	1	83.8814	73.3479	35.4942	85	65	43	1.11864	8.3479	-7.5058	11.2817
		NDAR_INVYN251UYB	134	Right	Matrix	trPutamen	17	1	56.0594	82.1508	38.5552	55	79	38						NDAR_INVDL092EC4	174	1	1	1	157	1	83.8814	73.3479	35.4942	85	72	42	1.11864	1.3479	-6.5058	6.73748
		NDAR_INVYN251UYB	134	Right	Matrix	trPutamen	16	1	56.0594	82.1508	38.5552	54	79	38						NDAR_INVDL092EC4	174	1	1	1	156	1	83.8814	73.3479	35.4942	84	71	42	0.118644	2.3479	-6.5058	6.91752
		NDAR_INVYN251UYB	134	Right	Matrix	trPutamen	15	1	56.0594	82.1508	38.5552	53	79	38						NDAR_INVDL092EC4	174	1	1	1	155	1	83.8814	73.3479	35.4942	83	71	42	-0.881356	2.3479	-6.5058	6.97243
		NDAR_INVYN251UYB	134	Right	Matrix	trPutamen	14	1	56.0594	82.1508	38.5552	55	78	38						NDAR_INVDL092EC4	174	1	1	1	154	1	83.8814	73.3479	35.4942	85	70	42	1.11864	3.3479	-6.5058	7.4017
		NDAR_INVYN251UYB	134	Right	Matrix	trPutamen	13	1	56.0594	82.1508	38.5552	55	77	38						NDAR_INVDL092EC4	174	1	1	1	153	1	83.8814	73.3479	35.4942	84	70	42	0.118644	3.3479	-6.5058	7.31765
		NDAR_INVYN251UYB	134	Right	Matrix	trPutamen	12	1	56.0594	82.1508	38.5552	54	77	38						NDAR_INVDL092EC4	174	1	1	1	152	1	83.8814	73.3479	35.4942	83	70	42	-0.881356	3.3479	-6.5058	7.36958
		NDAR_INVYN251UYB	134	Right	Matrix	trPutamen	11	1	56.0594	82.1508	38.5552	53	77	38						NDAR_INVDL092EC4	174	1	1	1	151	1	83.8814	73.3479	35.4942	85	68	42	1.11864	5.3479	-6.5058	8.4957
		NDAR_INVYN251UYB	134	Right	Matrix	trPutamen	10	1	56.0594	82.1508	38.5552	53	81	37						NDAR_INVDL092EC4	174	1	1	1	150	1	83.8814	73.3479	35.4942	84	68	42	0.118644	5.3479	-6.5058	8.42256
		NDAR_INVYN251UYB	134	Right	Matrix	trPutamen	9	1	56.0594	82.1508	38.5552	54	80	37						NDAR_INVDL092EC4	174	1	1	1	149	1	83.8814	73.3479	35.4942	86	67	42	2.11864	6.3479	-6.5058	9.33327
		NDAR_INVYN251UYB	134	Right	Matrix	trPutamen	8	1	56.0594	82.1508	38.5552	53	80	37						NDAR_INVDL092EC4	174	1	1	1	148	1	83.8814	73.3479	35.4942	85	67	42	1.11864	6.3479	-6.5058	9.1582
		NDAR_INVYN251UYB	134	Right	Matrix	trPutamen	7	1	56.0594	82.1508	38.5552	52	80	37						NDAR_INVDL092EC4	174	1	1	1	147	1	83.8814	73.3479	35.4942	84	67	42	0.118644	6.3479	-6.5058	9.0904
		NDAR_INVYN251UYB	134	Right	Matrix	trPutamen	6	1	56.0594	82.1508	38.5552	54	79	37						NDAR_INVDL092EC4	174	1	1	1	146	1	83.8814	73.3479	35.4942	86	66	42	2.11864	7.3479	-6.5058	10.0402
		NDAR_INVYN251UYB	134	Right	Matrix	trPutamen	5	1	56.0594	82.1508	38.5552	53	79	37						NDAR_INVDL092EC4	174	1	1	1	145	1	83.8814	73.3479	35.4942	85	66	42	1.11864	7.3479	-6.5058	9.87768
		NDAR_INVYN251UYB	134	Right	Matrix	trPutamen	4	1	56.0594	82.1508	38.5552	54	81	36						NDAR_INVDL092EC4	174	1	1	1	144	1	83.8814	73.3479	35.4942	84	66	42	0.118644	7.3479	-6.5058	9.81484
		NDAR_INVYN251UYB	134	Right	Matrix	trPutamen	3	1	56.0594	82.1508	38.5552	54	78	36						NDAR_INVDL092EC4	174	1	1	1	143	1	83.8814	73.3479	35.4942	86	65	42	2.11864	8.3479	-6.5058	10.7936
		NDAR_INVYN251UYB	134	Right	Matrix	trPutamen	2	1	56.0594	82.1508	38.5552	57	88	35						NDAR_INVDL092EC4	174	1	1	1	142	1	83.8814	73.3479	35.4942	85	65	42	1.11864	8.3479	-6.5058	10.6426
																				NDAR_INVDL092EC4	174	1	1	1	141	1	83.8814	73.3479	35.4942	84	65	42	0.118644	8.3479	-6.5058	10.5843
																				NDAR_INVDL092EC4	174	1	1	1	140	1	83.8814	73.3479	35.4942	85	64	42	1.11864	9.3479	-6.5058	11.4438
																				NDAR_INVDL092EC4	174	1	1	1	139	1	83.8814	73.3479	35.4942	85	63	42	1.11864	10.3479	-6.5058	12.2742
																				NDAR_INVDL092EC4	174	1	1	1	137	1	83.8814	73.3479	35.4942	84	72	41	0.118644	1.3479	-5.5058	5.66963
																				NDAR_INVDL092EC4	174	1	1	1	136	1	83.8814	73.3479	35.4942	83	72	41	-0.881356	1.3479	-5.5058	5.7365
																				NDAR_INVDL092EC4	174	1	1	1	135	1	83.8814	73.3479	35.4942	85	71	41	1.11864	2.3479	-5.5058	6.08916
																				NDAR_INVDL092EC4	174	1	1	1	134	1	83.8814	73.3479	35.4942	84	71	41	0.118644	2.3479	-5.5058	5.9867
																				NDAR_INVDL092EC4	174	1	1	1	133	1	83.8814	73.3479	35.4942	83	71	41	-0.881356	2.3479	-5.5058	6.05006
		NDAR_INVYN251UYB	134	Left	Striosome	trCaudate.Head_Body	180	1	79.834	85.7446	43.3423	84	64	52						NDAR_INVDL092EC4	174	1	1	1	132	1	83.8814	73.3479	35.4942	82	71	41	-1.88136	2.3479	-5.5058	6.27423
		NDAR_INVYN251UYB	134	Left	Striosome	trCaudate.Head_Body	179	1	79.834	85.7446	43.3423	85	62	51						NDAR_INVDL092EC4	174	1	1	1	131	1	83.8814	73.3479	35.4942	85	70	41	1.11864	3.3479	-5.5058	6.54016
		NDAR_INVYN251UYB	134	Left	Striosome	trCaudate.Head_Body	178	1	79.834	85.7446	43.3423	79	86	45						NDAR_INVDL092EC4	174	1	1	1	130	1	83.8814	73.3479	35.4942	84	70	41	0.118644	3.3479	-5.5058	6.44487
		NDAR_INVYN251UYB	134	Left	Striosome	trCaudate.Head_Body	177	1	79.834	85.7446	43.3423	81	92	44						NDAR_INVDL092EC4	174	1	1	1	129	1	83.8814	73.3479	35.4942	83	70	41	-0.881356	3.3479	-5.5058	6.50377
		NDAR_INVYN251UYB	134	Left	Striosome	trCaudate.Head_Body	176	1	79.834	85.7446	43.3423	79	87	44						NDAR_INVDL092EC4	174	1	1	1	128	1	83.8814	73.3479	35.4942	82	70	41	-1.88136	3.3479	-5.5058	6.71281
		NDAR_INVYN251UYB	134	Left	Striosome	trCaudate.Head_Body	175	1	79.834	85.7446	43.3423	78	85	44						NDAR_INVDL092EC4	174	1	1	1	127	1	83.8814	73.3479	35.4942	85	69	41	1.11864	4.3479	-5.5058	7.10419
		NDAR_INVYN251UYB	134	Left	Striosome	trCaudate.Head_Body	174	1	79.834	85.7446	43.3423	81	92	43						NDAR_INVDL092EC4	174	1	1	1	126	1	83.8814	73.3479	35.4942	84	69	41	0.118644	4.3479	-5.5058	7.01656
		NDAR_INVYN251UYB	134	Left	Striosome	trCaudate.Head_Body	173	1	79.834	85.7446	43.3423	80	88	43						NDAR_INVDL092EC4	174	1	1	1	125	1	83.8814	73.3479	35.4942	87	68	41	3.11864	5.3479	-5.5058	8.28492
		NDAR_INVYN251UYB	134	Left	Striosome	trCaudate.Head_Body	172	1	79.834	85.7446	43.3423	79	88	43						NDAR_INVDL092EC4	174	1	1	1	124	1	83.8814	73.3479	35.4942	85	68	41	1.11864	5.3479	-5.5058	7.75663
		NDAR_INVYN251UYB	134	Left	Striosome	trCaudate.Head_Body	171	1	79.834	85.7446	43.3423	81	87	43						NDAR_INVDL092EC4	174	1	1	1	123	1	83.8814	73.3479	35.4942	84	68	41	0.118644	5.3479	-5.5058	7.67646
		NDAR_INVYN251UYB	134	Left	Striosome	trCaudate.Head_Body	170	1	79.834	85.7446	43.3423	79	87	43						NDAR_INVDL092EC4	174	1	1	1	122	1	83.8814	73.3479	35.4942	83	68	41	-0.881356	5.3479	-5.5058	7.72597
		NDAR_INVYN251UYB	134	Left	Striosome	trCaudate.Head_Body	169	1	79.834	85.7446	43.3423	80	86	43						NDAR_INVDL092EC4	174	1	1	1	121	1	83.8814	73.3479	35.4942	87	67	41	3.11864	6.3479	-5.5058	8.96301
		NDAR_INVYN251UYB	134	Left	Striosome	trCaudate.Head_Body	168	1	79.834	85.7446	43.3423	78	83	43						NDAR_INVDL092EC4	174	1	1	1	120	1	83.8814	73.3479	35.4942	85	67	41	1.11864	6.3479	-5.5058	8.47709
		NDAR_INVYN251UYB	134	Left	Striosome	trCaudate.Head_Body	167	1	79.834	85.7446	43.3423	78	82	43						NDAR_INVDL092EC4	174	1	1	1	119	1	83.8814	73.3479	35.4942	84	67	41	0.118644	6.3479	-5.5058	8.4038
		NDAR_INVYN251UYB	134	Left	Striosome	trCaudate.Head_Body	166	1	79.834	85.7446	43.3423	76	82	43						NDAR_INVDL092EC4	174	1	1	1	118	1	83.8814	73.3479	35.4942	86	66	41	2.11864	7.3479	-5.5058	9.42307
		NDAR_INVYN251UYB	134	Left	Striosome	trCaudate.Head_Body	164	1	79.834	85.7446	43.3423	82	92	42						NDAR_INVDL092EC4	174	1	1	1	117	1	83.8814	73.3479	35.4942	85	66	41	1.11864	7.3479	-5.5058	9.2497
		NDAR_INVYN251UYB	134	Left	Striosome	trCaudate.Head_Body	163	1	79.834	85.7446	43.3423	80	92	42						NDAR_INVDL092EC4	174	1	1	1	116	1	83.8814	73.3479	35.4942	84	66	41	0.118644	7.3479	-5.5058	9.18257
		NDAR_INVYN251UYB	134	Left	Striosome	trCaudate.Head_Body	162	1	79.834	85.7446	43.3423	82	90	42						NDAR_INVDL092EC4	174	1	1	1	115	1	83.8814	73.3479	35.4942	85	65	41	1.11864	8.3479	-5.5058	10.0624
		NDAR_INVYN251UYB	134	Left	Striosome	trCaudate.Head_Body	161	1	79.834	85.7446	43.3423	81	89	42						NDAR_INVDL092EC4	174	1	1	1	114	1	83.8814	73.3479	35.4942	84	65	41	0.118644	8.3479	-5.5058	10.0008
		NDAR_INVYN251UYB	134	Left	Striosome	trCaudate.Head_Body	160	1	79.834	85.7446	43.3423	81	88	42						NDAR_INVDL092EC4	174	1	1	1	113	1	83.8814	73.3479	35.4942	86	64	41	2.11864	9.3479	-5.5058	11.0538
		NDAR_INVYN251UYB	134	Left	Striosome	trCaudate.Head_Body	159	1	79.834	85.7446	43.3423	80	87	42						NDAR_INVDL092EC4	174	1	1	1	112	1	83.8814	73.3479	35.4942	84	64	41	0.118644	9.3479	-5.5058	10.8495
		NDAR_INVYN251UYB	134	Left	Striosome	trCaudate.Head_Body	158	1	79.834	85.7446	43.3423	80	86	42						NDAR_INVDL092EC4	174	1	1	1	111	1	83.8814	73.3479	35.4942	85	63	41	1.11864	10.3479	-5.5058	11.7747
		NDAR_INVYN251UYB	134	Left	Striosome	trCaudate.Head_Body	157	1	79.834	85.7446	43.3423	82	93	41						NDAR_INVDL092EC4	174	1	1	1	110	1	83.8814	73.3479	35.4942	84	63	41	0.118644	10.3479	-5.5058	11.7221
		NDAR_INVYN251UYB	134	Left	Striosome	trCaudate.Head_Body	156	1	79.834	85.7446	43.3423	82	91	41						NDAR_INVDL092EC4	174	1	1	1	108	1	83.8814	73.3479	35.4942	84	72	40	0.118644	1.3479	-4.5058	4.70459
		NDAR_INVYN251UYB	134	Left	Striosome	trCaudate.Head_Body	155	1	79.834	85.7446	43.3423	81	89	41						NDAR_INVDL092EC4	174	1	1	1	107	1	83.8814	73.3479	35.4942	83	72	40	-0.881356	1.3479	-4.5058	4.78496
		NDAR_INVYN251UYB	134	Left	Striosome	trCaudate.Head_Body	154	1	79.834	85.7446	43.3423	77	89	41						NDAR_INVDL092EC4	174	1	1	1	106	1	83.8814	73.3479	35.4942	85	71	40	1.11864	2.3479	-4.5058	5.20252
		NDAR_INVYN251UYB	134	Left	Striosome	trCaudate.Head_Body	151	1	79.834	85.7446	43.3423	82	95	40						NDAR_INVDL092EC4	174	1	1	1	105	1	83.8814	73.3479	35.4942	84	71	40	0.118644	2.3479	-4.5058	5.08222
		NDAR_INVYN251UYB	134	Left	Striosome	trCaudate.Head_Body	150	1	79.834	85.7446	43.3423	82	94	40						NDAR_INVDL092EC4	174	1	1	1	104	1	83.8814	73.3479	35.4942	83	71	40	-0.881356	2.3479	-4.5058	5.15671
		NDAR_INVYN251UYB	134	Left	Striosome	trCaudate.Head_Body	149	1	79.834	85.7446	43.3423	83	92	40						NDAR_INVDL092EC4	174	1	1	1	103	1	83.8814	73.3479	35.4942	82	71	40	-1.88136	2.3479	-4.5058	5.41797
		NDAR_INVYN251UYB	134	Left	Striosome	trCaudate.Head_Body	148	1	79.834	85.7446	43.3423	81	92	40						NDAR_INVDL092EC4	174	1	1	1	102	1	83.8814	73.3479	35.4942	85	70	40	1.11864	3.3479	-4.5058	5.72381
		NDAR_INVYN251UYB	134	Left	Striosome	trCaudate.Head_Body	147	1	79.834	85.7446	43.3423	82	91	40						NDAR_INVDL092EC4	174	1	1	1	101	1	83.8814	73.3479	35.4942	84	70	40	0.118644	3.3479	-4.5058	5.61469
		NDAR_INVYN251UYB	134	Left	Striosome	trCaudate.Head_Body	134	1	79.834	85.7446	43.3423	83	93	39						NDAR_INVDL092EC4	174	1	1	1	100	1	83.8814	73.3479	35.4942	83	70	40	-0.881356	3.3479	-4.5058	5.68221
		NDAR_INVYN251UYB	134	Left	Striosome	trCaudate.Head_Body	133	1	79.834	85.7446	43.3423	82	93	39						NDAR_INVDL092EC4	174	1	1	1	99	1	83.8814	73.3479	35.4942	82	70	40	-1.88136	3.3479	-4.5058	5.92032
		NDAR_INVYN251UYB	134	Left	Striosome	trCaudate.Head_Body	132	1	79.834	85.7446	43.3423	80	92	39						NDAR_INVDL092EC4	174	1	1	1	98	1	83.8814	73.3479	35.4942	87	69	40	3.11864	4.3479	-4.5058	6.99517
		NDAR_INVYN251UYB	134	Left	Striosome	trCaudate.Head_Body	103	1	79.834	85.7446	43.3423	83	95	38						NDAR_INVDL092EC4	174	1	1	1	97	1	83.8814	73.3479	35.4942	85	69	40	1.11864	4.3479	-4.5058	6.36065
		NDAR_INVYN251UYB	134	Left	Striosome	trCaudate.Head_Body	102	1	79.834	85.7446	43.3423	82	95	38						NDAR_INVDL092EC4	174	1	1	1	96	1	83.8814	73.3479	35.4942	84	69	40	0.118644	4.3479	-4.5058	6.26263
		NDAR_INVYN251UYB	134	Left	Striosome	trCaudate.Head_Body	101	1	79.834	85.7446	43.3423	81	90	38						NDAR_INVDL092EC4	174	1	1	1	95	1	83.8814	73.3479	35.4942	83	69	40	-0.881356	4.3479	-4.5058	6.32323
		NDAR_INVYN251UYB	134	Left	Striosome	trCaudate.Head_Body	99	1	79.834	85.7446	43.3423	80	89	38						NDAR_INVDL092EC4	174	1	1	1	94	1	83.8814	73.3479	35.4942	82	69	40	-1.88136	4.3479	-4.5058	6.53804
		NDAR_INVYN251UYB	134	Left	Striosome	trCaudate.Head_Body	98	1	79.834	85.7446	43.3423	79	89	38						NDAR_INVDL092EC4	174	1	1	1	93	1	83.8814	73.3479	35.4942	87	68	40	3.11864	5.3479	-4.5058	7.65691
		NDAR_INVYN251UYB	134	Left	Striosome	trCaudate.Head_Body	97	1	79.834	85.7446	43.3423	79	88	38						NDAR_INVDL092EC4	174	1	1	1	92	1	83.8814	73.3479	35.4942	85	68	40	1.11864	5.3479	-4.5058	7.08192
		NDAR_INVYN251UYB	134	Left	Striosome	trCaudate.Head_Body	95	1	79.834	85.7446	43.3423	78	86	38						NDAR_INVDL092EC4	174	1	1	1	91	1	83.8814	73.3479	35.4942	84	68	40	0.118644	5.3479	-4.5058	6.99402
		NDAR_INVYN251UYB	134	Left	Striosome	trCaudate.Head_Body	93	1	79.834	85.7446	43.3423	77	85	38						NDAR_INVDL092EC4	174	1	1	1	90	1	83.8814	73.3479	35.4942	83	68	40	-0.881356	5.3479	-4.5058	7.04834
		NDAR_INVYN251UYB	134	Left	Striosome	trCaudate.Head_Body	84	1	79.834	85.7446	43.3423	81	93	37						NDAR_INVDL092EC4	174	1	1	1	89	1	83.8814	73.3479	35.4942	86	67	40	2.11864	6.3479	-4.5058	8.06764
		NDAR_INVYN251UYB	134	Left	Striosome	trCaudate.Head_Body	83	1	79.834	85.7446	43.3423	80	92	37						NDAR_INVDL092EC4	174	1	1	1	88	1	83.8814	73.3479	35.4942	85	67	40	1.11864	6.3479	-4.5058	7.86444
		NDAR_INVYN251UYB	134	Left	Striosome	trCaudate.Head_Body	82	1	79.834	85.7446	43.3423	81	91	37						NDAR_INVDL092EC4	174	1	1	1	87	1	83.8814	73.3479	35.4942	83	67	40	-0.881356	6.3479	-4.5058	7.83421
		NDAR_INVYN251UYB	134	Left	Striosome	trCaudate.Head_Body	81	1	79.834	85.7446	43.3423	80	91	37						NDAR_INVDL092EC4	174	1	1	1	86	1	83.8814	73.3479	35.4942	85	66	40	1.11864	7.3479	-4.5058	8.69168
		NDAR_INVYN251UYB	134	Left	Striosome	trCaudate.Head_Body	80	1	79.834	85.7446	43.3423	80	90	37						NDAR_INVDL092EC4	174	1	1	1	85	1	83.8814	73.3479	35.4942	84	66	40	0.118644	7.3479	-4.5058	8.62021
		NDAR_INVYN251UYB	134	Left	Striosome	trCaudate.Head_Body	79	1	79.834	85.7446	43.3423	79	90	37						NDAR_INVDL092EC4	174	1	1	1	84	1	83.8814	73.3479	35.4942	85	65	40	1.11864	8.3479	-4.5058	9.55202
		NDAR_INVYN251UYB	134	Left	Striosome	trCaudate.Head_Body	78	1	79.834	85.7446	43.3423	80	89	37						NDAR_INVDL092EC4	174	1	1	1	83	1	83.8814	73.3479	35.4942	84	65	40	0.118644	8.3479	-4.5058	9.48703
		NDAR_INVYN251UYB	134	Left	Striosome	trCaudate.Head_Body	77	1	79.834	85.7446	43.3423	78	89	37						NDAR_INVDL092EC4	174	1	1	1	82	1	83.8814	73.3479	35.4942	85	64	40	1.11864	9.3479	-4.5058	10.4373
		NDAR_INVYN251UYB	134	Left	Striosome	trCaudate.Head_Body	76	1	79.834	85.7446	43.3423	79	88	37						NDAR_INVDL092EC4	174	1	1	1	81	1	83.8814	73.3479	35.4942	84	64	40	0.118644	9.3479	-4.5058	10.3778
		NDAR_INVYN251UYB	134	Left	Striosome	trCaudate.Head_Body	72	1	79.834	85.7446	43.3423	78	86	37						NDAR_INVDL092EC4	174	1	1	1	80	1	83.8814	73.3479	35.4942	85	63	40	1.11864	10.3479	-4.5058	11.3416
		NDAR_INVYN251UYB	134	Left	Striosome	trCaudate.Head_Body	71	1	79.834	85.7446	43.3423	77	85	37						NDAR_INVDL092EC4	174	1	1	1	79	1	83.8814	73.3479	35.4942	84	63	40	0.118644	10.3479	-4.5058	11.287
		NDAR_INVYN251UYB	134	Left	Striosome	trCaudate.Head_Body	63	1	79.834	85.7446	43.3423	83	94	36						NDAR_INVDL092EC4	174	1	1	1	78	1	83.8814	73.3479	35.4942	83	72	39	-0.881356	1.3479	-3.5058	3.85801
		NDAR_INVYN251UYB	134	Left	Striosome	trCaudate.Head_Body	62	1	79.834	85.7446	43.3423	82	93	36						NDAR_INVDL092EC4	174	1	1	1	77	1	83.8814	73.3479	35.4942	84	71	39	0.118644	2.3479	-3.5058	4.22106
		NDAR_INVYN251UYB	134	Left	Striosome	trCaudate.Head_Body	61	1	79.834	85.7446	43.3423	81	93	36						NDAR_INVDL092EC4	174	1	1	1	76	1	83.8814	73.3479	35.4942	83	71	39	-0.881356	2.3479	-3.5058	4.31046
		NDAR_INVYN251UYB	134	Left	Striosome	trCaudate.Head_Body	60	1	79.834	85.7446	43.3423	82	92	36						NDAR_INVDL092EC4	174	1	1	1	75	1	83.8814	73.3479	35.4942	85	70	39	1.11864	3.3479	-3.5058	4.97498
		NDAR_INVYN251UYB	134	Left	Striosome	trCaudate.Head_Body	59	1	79.834	85.7446	43.3423	81	92	36						NDAR_INVDL092EC4	174	1	1	1	74	1	83.8814	73.3479	35.4942	83	70	39	-0.881356	3.3479	-3.5058	4.92705
		NDAR_INVYN251UYB	134	Left	Striosome	trCaudate.Head_Body	58	1	79.834	85.7446	43.3423	80	92	36						NDAR_INVDL092EC4	174	1	1	1	73	1	83.8814	73.3479	35.4942	82	70	39	-1.88136	3.3479	-3.5058	5.19986
		NDAR_INVYN251UYB	134	Left	Striosome	trCaudate.Head_Body	57	1	79.834	85.7446	43.3423	81	91	36						NDAR_INVDL092EC4	174	1	1	1	72	1	83.8814	73.3479	35.4942	87	69	39	3.11864	4.3479	-3.5058	6.39694
		NDAR_INVYN251UYB	134	Left	Striosome	trCaudate.Head_Body	56	1	79.834	85.7446	43.3423	80	91	36						NDAR_INVDL092EC4	174	1	1	1	71	1	83.8814	73.3479	35.4942	86	69	39	2.11864	4.3479	-3.5058	5.97357
		NDAR_INVYN251UYB	134	Left	Striosome	trCaudate.Head_Body	55	1	79.834	85.7446	43.3423	80	90	36						NDAR_INVDL092EC4	174	1	1	1	70	1	83.8814	73.3479	35.4942	85	69	39	1.11864	4.3479	-3.5058	5.69616
		NDAR_INVYN251UYB	134	Left	Striosome	trCaudate.Head_Body	54	1	79.834	85.7446	43.3423	79	90	36						NDAR_INVDL092EC4	174	1	1	1	69	1	83.8814	73.3479	35.4942	84	69	39	0.118644	4.3479	-3.5058	5.5865
		NDAR_INVYN251UYB	134	Left	Striosome	trCaudate.Head_Body	53	1	79.834	85.7446	43.3423	80	89	36						NDAR_INVDL092EC4	174	1	1	1	68	1	83.8814	73.3479	35.4942	83	69	39	-0.881356	4.3479	-3.5058	5.65435
		NDAR_INVYN251UYB	134	Left	Striosome	trCaudate.Head_Body	52	1	79.834	85.7446	43.3423	79	89	36						NDAR_INVDL092EC4	174	1	1	1	67	1	83.8814	73.3479	35.4942	86	68	39	2.11864	5.3479	-3.5058	6.73642
		NDAR_INVYN251UYB	134	Left	Striosome	trCaudate.Head_Body	51	1	79.834	85.7446	43.3423	78	89	36						NDAR_INVDL092EC4	174	1	1	1	66	1	83.8814	73.3479	35.4942	85	68	39	1.11864	5.3479	-3.5058	6.49169
		NDAR_INVYN251UYB	134	Left	Striosome	trCaudate.Head_Body	50	1	79.834	85.7446	43.3423	79	88	36						NDAR_INVDL092EC4	174	1	1	1	65	1	83.8814	73.3479	35.4942	83	68	39	-0.881356	5.3479	-3.5058	6.45504
		NDAR_INVYN251UYB	134	Left	Striosome	trCaudate.Head_Body	47	1	79.834	85.7446	43.3423	78	87	36						NDAR_INVDL092EC4	174	1	1	1	64	1	83.8814	73.3479	35.4942	86	67	39	2.11864	6.3479	-3.5058	7.55481
		NDAR_INVYN251UYB	134	Left	Striosome	trCaudate.Head_Body	45	1	79.834	85.7446	43.3423	78	86	36						NDAR_INVDL092EC4	174	1	1	1	63	1	83.8814	73.3479	35.4942	85	67	39	1.11864	6.3479	-3.5058	7.33743
		NDAR_INVYN251UYB	134	Left	Striosome	trCaudate.Head_Body	40	1	79.834	85.7446	43.3423	83	94	35						NDAR_INVDL092EC4	174	1	1	1	62	1	83.8814	73.3479	35.4942	84	67	39	0.118644	6.3479	-3.5058	7.25263
		NDAR_INVYN251UYB	134	Left	Striosome	trCaudate.Head_Body	39	1	79.834	85.7446	43.3423	82	94	35						NDAR_INVDL092EC4	174	1	1	1	61	1	83.8814	73.3479	35.4942	85	66	39	1.11864	7.3479	-3.5058	8.21789
		NDAR_INVYN251UYB	134	Left	Striosome	trCaudate.Head_Body	38	1	79.834	85.7446	43.3423	82	93	35						NDAR_INVDL092EC4	174	1	1	1	60	1	83.8814	73.3479	35.4942	84	66	39	0.118644	7.3479	-3.5058	8.14226
		NDAR_INVYN251UYB	134	Left	Striosome	trCaudate.Head_Body	37	1	79.834	85.7446	43.3423	81	93	35						NDAR_INVDL092EC4	174	1	1	1	59	1	83.8814	73.3479	35.4942	85	65	39	1.11864	8.3479	-3.5058	9.12302
		NDAR_INVYN251UYB	134	Left	Striosome	trCaudate.Head_Body	36	1	79.834	85.7446	43.3423	82	92	35						NDAR_INVDL092EC4	174	1	1	1	58	1	83.8814	73.3479	35.4942	84	65	39	0.118644	8.3479	-3.5058	9.05495
		NDAR_INVYN251UYB	134	Left	Striosome	trCaudate.Head_Body	35	1	79.834	85.7446	43.3423	81	92	35						NDAR_INVDL092EC4	174	1	1	1	57	1	83.8814	73.3479	35.4942	85	64	39	1.11864	9.3479	-3.5058	10.0462
		NDAR_INVYN251UYB	134	Left	Striosome	trCaudate.Head_Body	34	1	79.834	85.7446	43.3423	81	91	35						NDAR_INVDL092EC4	174	1	1	1	56	1	83.8814	73.3479	35.4942	84	64	39	0.118644	9.3479	-3.5058	9.98439
		NDAR_INVYN251UYB	134	Left	Striosome	trCaudate.Head_Body	33	1	79.834	85.7446	43.3423	80	91	35						NDAR_INVDL092EC4	174	1	1	1	55	1	83.8814	73.3479	35.4942	85	72	38	1.11864	1.3479	-2.5058	3.05732
		NDAR_INVYN251UYB	134	Left	Striosome	trCaudate.Head_Body	32	1	79.834	85.7446	43.3423	80	90	35						NDAR_INVDL092EC4	174	1	1	1	54	1	83.8814	73.3479	35.4942	84	72	38	0.118644	1.3479	-2.5058	2.8478
		NDAR_INVYN251UYB	134	Left	Striosome	trCaudate.Head_Body	31	1	79.834	85.7446	43.3423	79	90	35						NDAR_INVDL092EC4	174	1	1	1	53	1	83.8814	73.3479	35.4942	84	71	38	0.118644	2.3479	-2.5058	3.43595
		NDAR_INVYN251UYB	134	Left	Striosome	trCaudate.Head_Body	30	1	79.834	85.7446	43.3423	79	89	35						NDAR_INVDL092EC4	174	1	1	1	52	1	83.8814	73.3479	35.4942	83	71	38	-0.881356	2.3479	-2.5058	3.5452
		NDAR_INVYN251UYB	134	Left	Striosome	trCaudate.Head_Body	29	1	79.834	85.7446	43.3423	79	88	35						NDAR_INVDL092EC4	174	1	1	1	51	1	83.8814	73.3479	35.4942	87	70	38	3.11864	3.3479	-2.5058	5.21665
		NDAR_INVYN251UYB	134	Left	Striosome	trCaudate.Head_Body	24	1	79.834	85.7446	43.3423	82	95	34						NDAR_INVDL092EC4	174	1	1	1	50	1	83.8814	73.3479	35.4942	84	70	38	0.118644	3.3479	-2.5058	4.18349
		NDAR_INVYN251UYB	134	Left	Striosome	trCaudate.Head_Body	23	1	79.834	85.7446	43.3423	82	94	34						NDAR_INVDL092EC4	174	1	1	1	49	1	83.8814	73.3479	35.4942	86	69	38	2.11864	4.3479	-2.5058	5.4472
		NDAR_INVYN251UYB	134	Left	Striosome	trCaudate.Head_Body	22	1	79.834	85.7446	43.3423	82	93	34						NDAR_INVDL092EC4	174	1	1	1	48	1	83.8814	73.3479	35.4942	85	69	38	1.11864	4.3479	-2.5058	5.14146
		NDAR_INVYN251UYB	134	Left	Striosome	trCaudate.Head_Body	21	1	79.834	85.7446	43.3423	81	93	34						NDAR_INVDL092EC4	174	1	1	1	47	1	83.8814	73.3479	35.4942	84	69	38	0.118644	4.3479	-2.5058	5.0197
		NDAR_INVYN251UYB	134	Left	Striosome	trCaudate.Head_Body	20	1	79.834	85.7446	43.3423	81	92	34						NDAR_INVDL092EC4	174	1	1	1	46	1	83.8814	73.3479	35.4942	86	68	38	2.11864	5.3479	-2.5058	6.27437
		NDAR_INVYN251UYB	134	Left	Striosome	trCaudate.Head_Body	19	1	79.834	85.7446	43.3423	81	91	34						NDAR_INVDL092EC4	174	1	1	1	45	1	83.8814	73.3479	35.4942	85	68	38	1.11864	5.3479	-2.5058	6.01086
		NDAR_INVYN251UYB	134	Left	Striosome	trCaudate.Head_Body	18	1	79.834	85.7446	43.3423	80	91	34						NDAR_INVDL092EC4	174	1	1	1	44	1	83.8814	73.3479	35.4942	85	67	38	1.11864	6.3479	-2.5058	6.91565
		NDAR_INVYN251UYB	134	Left	Striosome	trCaudate.Head_Body	16	1	79.834	85.7446	43.3423	81	94	33						NDAR_INVDL092EC4	174	1	1	1	43	1	83.8814	73.3479	35.4942	84	67	38	0.118644	6.3479	-2.5058	6.82561
		NDAR_INVYN251UYB	134	Left	Striosome	trPutamen	165	1	87.2829	81.0158	38.5373	90	70	43						NDAR_INVDL092EC4	174	1	1	1	42	1	83.8814	73.3479	35.4942	86	66	38	2.11864	7.3479	-2.5058	8.04732
		NDAR_INVYN251UYB	134	Left	Striosome	trPutamen	153	1	87.2829	81.0158	38.5373	90	70	41						NDAR_INVDL092EC4	174	1	1	1	41	1	83.8814	73.3479	35.4942	84	66	38	0.118644	7.3479	-2.5058	7.76433
		NDAR_INVYN251UYB	134	Left	Striosome	trPutamen	152	1	87.2829	81.0158	38.5373	91	69	41						NDAR_INVDL092EC4	174	1	1	1	40	1	83.8814	73.3479	35.4942	85	65	38	1.11864	8.3479	-2.5058	8.78737
		NDAR_INVYN251UYB	134	Left	Striosome	trPutamen	146	1	87.2829	81.0158	38.5373	85	88	40						NDAR_INVDL092EC4	174	1	1	1	39	1	83.8814	73.3479	35.4942	84	71	37	0.118644	2.3479	-1.5058	2.7918
		NDAR_INVYN251UYB	134	Left	Striosome	trPutamen	145	1	87.2829	81.0158	38.5373	84	86	40						NDAR_INVDL092EC4	174	1	1	1	38	1	83.8814	73.3479	35.4942	86	70	37	2.11864	3.3479	-1.5058	4.23846
		NDAR_INVYN251UYB	134	Left	Striosome	trPutamen	144	1	87.2829	81.0158	38.5373	86	85	40						NDAR_INVDL092EC4	174	1	1	1	37	1	83.8814	73.3479	35.4942	85	70	37	1.11864	3.3479	-1.5058	3.83761
		NDAR_INVYN251UYB	134	Left	Striosome	trPutamen	143	1	87.2829	81.0158	38.5373	84	85	40						NDAR_INVDL092EC4	174	1	1	1	36	1	83.8814	73.3479	35.4942	86	69	37	2.11864	4.3479	-1.5058	5.0656
		NDAR_INVYN251UYB	134	Left	Striosome	trPutamen	142	1	87.2829	81.0158	38.5373	85	83	40						NDAR_INVDL092EC4	174	1	1	1	35	1	83.8814	73.3479	35.4942	85	69	37	1.11864	4.3479	-1.5058	4.7353
		NDAR_INVYN251UYB	134	Left	Striosome	trPutamen	141	1	87.2829	81.0158	38.5373	91	71	40						NDAR_INVDL092EC4	174	1	1	1	34	1	83.8814	73.3479	35.4942	86	68	37	2.11864	5.3479	-1.5058	5.9461
		NDAR_INVYN251UYB	134	Left	Striosome	trPutamen	140	1	87.2829	81.0158	38.5373	91	70	40						NDAR_INVDL092EC4	174	1	1	1	33	1	83.8814	73.3479	35.4942	85	68	37	1.11864	5.3479	-1.5058	5.66735
		NDAR_INVYN251UYB	134	Left	Striosome	trPutamen	139	1	87.2829	81.0158	38.5373	90	70	40						NDAR_INVDL092EC4	174	1	1	1	32	1	83.8814	73.3479	35.4942	86	67	37	2.11864	6.3479	-1.5058	6.85944
		NDAR_INVYN251UYB	134	Left	Striosome	trPutamen	138	1	87.2829	81.0158	38.5373	91	69	40						NDAR_INVDL092EC4	174	1	1	1	31	1	83.8814	73.3479	35.4942	85	67	37	1.11864	6.3479	-1.5058	6.61927
		NDAR_INVYN251UYB	134	Left	Striosome	trPutamen	137	1	87.2829	81.0158	38.5373	90	69	40						NDAR_INVDL092EC4	174	1	1	1	30	1	83.8814	73.3479	35.4942	86	71	36	2.11864	2.3479	-0.505798	3.20268
		NDAR_INVYN251UYB	134	Left	Striosome	trPutamen	136	1	87.2829	81.0158	38.5373	91	68	40						NDAR_INVDL092EC4	174	1	1	1	29	1	83.8814	73.3479	35.4942	86	70	36	2.11864	3.3479	-0.505798	3.99411
		NDAR_INVYN251UYB	134	Left	Striosome	trPutamen	135	1	87.2829	81.0158	38.5373	90	68	40						NDAR_INVDL092EC4	174	1	1	1	28	1	83.8814	73.3479	35.4942	85	70	36	1.11864	3.3479	-0.505798	3.5659
		NDAR_INVYN251UYB	134	Left	Striosome	trPutamen	131	1	87.2829	81.0158	38.5373	85	90	39						NDAR_INVDL092EC4	174	1	1	1	27	1	83.8814	73.3479	35.4942	86	69	36	2.11864	4.3479	-0.505798	4.863
		NDAR_INVYN251UYB	134	Left	Striosome	trPutamen	130	1	87.2829	81.0158	38.5373	86	89	39						NDAR_INVDL092EC4	174	1	1	1	26	1	83.8814	73.3479	35.4942	85	69	36	1.11864	4.3479	-0.505798	4.5179
		NDAR_INVYN251UYB	134	Left	Striosome	trPutamen	129	1	87.2829	81.0158	38.5373	85	89	39						NDAR_INVDL092EC4	174	1	1	1	25	1	83.8814	73.3479	35.4942	86	68	36	2.11864	5.3479	-0.505798	5.77447
		NDAR_INVYN251UYB	134	Left	Striosome	trPutamen	128	1	87.2829	81.0158	38.5373	86	88	39						NDAR_INVDL092EC4	174	1	1	1	24	1	83.8814	73.3479	35.4942	85	68	36	1.11864	5.3479	-0.505798	5.48701
		NDAR_INVYN251UYB	134	Left	Striosome	trPutamen	127	1	87.2829	81.0158	38.5373	85	88	39						NDAR_INVDL092EC4	174	1	1	1	23	1	83.8814	73.3479	35.4942	86	71	35	2.11864	2.3479	0.494202	3.20087
		NDAR_INVYN251UYB	134	Left	Striosome	trPutamen	126	1	87.2829	81.0158	38.5373	84	88	39						NDAR_INVDL092EC4	174	1	1	1	22	1	83.8814	73.3479	35.4942	85	71	35	1.11864	2.3479	0.494202	2.64731
		NDAR_INVYN251UYB	134	Left	Striosome	trPutamen	125	1	87.2829	81.0158	38.5373	86	87	39						NDAR_INVDL092EC4	174	1	1	1	21	1	83.8814	73.3479	35.4942	83	71	35	-0.881356	2.3479	0.494202	2.55611
		NDAR_INVYN251UYB	134	Left	Striosome	trPutamen	124	1	87.2829	81.0158	38.5373	84	87	39						NDAR_INVDL092EC4	174	1	1	1	20	1	83.8814	73.3479	35.4942	86	70	35	2.11864	3.3479	0.494202	3.99266
		NDAR_INVYN251UYB	134	Left	Striosome	trPutamen	123	1	87.2829	81.0158	38.5373	83	87	39						NDAR_INVDL092EC4	174	1	1	1	19	1	83.8814	73.3479	35.4942	85	70	35	1.11864	3.3479	0.494202	3.56428
		NDAR_INVYN251UYB	134	Left	Striosome	trPutamen	122	1	87.2829	81.0158	38.5373	85	86	39						NDAR_INVDL092EC4	174	1	1	1	18	1	83.8814	73.3479	35.4942	85	69	35	1.11864	4.3479	0.494202	4.51662
		NDAR_INVYN251UYB	134	Left	Striosome	trPutamen	121	1	87.2829	81.0158	38.5373	84	86	39						NDAR_INVDL092EC4	174	1	1	1	17	1	83.8814	73.3479	35.4942	86	72	34	2.11864	1.3479	1.4942	2.92201
		NDAR_INVYN251UYB	134	Left	Striosome	trPutamen	120	1	87.2829	81.0158	38.5373	83	86	39						NDAR_INVDL092EC4	174	1	1	1	16	1	83.8814	73.3479	35.4942	85	72	34	1.11864	1.3479	1.4942	2.30236
		NDAR_INVYN251UYB	134	Left	Striosome	trPutamen	119	1	87.2829	81.0158	38.5373	85	85	39						NDAR_INVDL092EC4	174	1	1	1	15	1	83.8814	73.3479	35.4942	86	71	34	2.11864	2.3479	1.4942	3.49771
		NDAR_INVYN251UYB	134	Left	Striosome	trPutamen	118	1	87.2829	81.0158	38.5373	84	85	39						NDAR_INVDL092EC4	174	1	1	1	14	1	83.8814	73.3479	35.4942	85	71	34	1.11864	2.3479	1.4942	2.99944
		NDAR_INVYN251UYB	134	Left	Striosome	trPutamen	117	1	87.2829	81.0158	38.5373	83	85	39						NDAR_INVDL092EC4	174	1	1	1	13	1	83.8814	73.3479	35.4942	85	70	34	1.11864	3.3479	1.4942	3.83308
		NDAR_INVYN251UYB	134	Left	Striosome	trPutamen	116	1	87.2829	81.0158	38.5373	84	84	39						NDAR_INVDL092EC4	174	1	1	1	12	1	83.8814	73.3479	35.4942	85	73	33	1.11864	0.347904	2.4942	2.75562
		NDAR_INVYN251UYB	134	Left	Striosome	trPutamen	115	1	87.2829	81.0158	38.5373	83	84	39						NDAR_INVDL092EC4	174	1	1	1	11	1	83.8814	73.3479	35.4942	84	73	33	0.118644	0.347904	2.4942	2.52114
		NDAR_INVYN251UYB	134	Left	Striosome	trPutamen	114	1	87.2829	81.0158	38.5373	85	83	39						NDAR_INVDL092EC4	174	1	1	1	10	1	83.8814	73.3479	35.4942	86	72	33	2.11864	1.3479	2.4942	3.53929
		NDAR_INVYN251UYB	134	Left	Striosome	trPutamen	113	1	87.2829	81.0158	38.5373	84	83	39						NDAR_INVDL092EC4	174	1	1	1	9	1	83.8814	73.3479	35.4942	84	72	33	0.118644	1.3479	2.4942	2.8376
		NDAR_INVYN251UYB	134	Left	Striosome	trPutamen	112	1	87.2829	81.0158	38.5373	83	83	39						NDAR_INVDL092EC4	174	1	1	1	8	1	83.8814	73.3479	35.4942	85	71	33	1.11864	2.3479	2.4942	3.60348
		NDAR_INVYN251UYB	134	Left	Striosome	trPutamen	111	1	87.2829	81.0158	38.5373	85	82	39						NDAR_INVDL092EC4	174	1	1	1	7	1	83.8814	73.3479	35.4942	84	71	33	0.118644	2.3479	2.4942	3.4275
		NDAR_INVYN251UYB	134	Left	Striosome	trPutamen	110	1	87.2829	81.0158	38.5373	91	72	39						NDAR_INVDL092EC4	174	1	1	1	6	1	83.8814	73.3479	35.4942	84	74	32	0.118644	-0.652096	3.4942	3.55651
		NDAR_INVYN251UYB	134	Left	Striosome	trPutamen	109	1	87.2829	81.0158	38.5373	90	72	39						NDAR_INVDL092EC4	174	1	1	1	5	1	83.8814	73.3479	35.4942	83	74	32	-0.881356	-0.652096	3.4942	3.66217
		NDAR_INVYN251UYB	134	Left	Striosome	trPutamen	108	1	87.2829	81.0158	38.5373	91	71	39						NDAR_INVDL092EC4	174	1	1	1	4	1	83.8814	73.3479	35.4942	84	73	32	0.118644	0.347904	3.4942	3.51348
		NDAR_INVYN251UYB	134	Left	Striosome	trPutamen	107	1	87.2829	81.0158	38.5373	91	70	39						NDAR_INVDL092EC4	174	1	1	1	3	1	83.8814	73.3479	35.4942	84	76	31	0.118644	-2.6521	4.4942	5.21973
		NDAR_INVYN251UYB	134	Left	Striosome	trPutamen	106	1	87.2829	81.0158	38.5373	90	70	39						NDAR_INVDL092EC4	174	1	1	1	2	1	83.8814	73.3479	35.4942	83	75	31	-0.881356	-1.6521	4.4942	4.86868
		NDAR_INVYN251UYB	134	Left	Striosome	trPutamen	105	1	87.2829	81.0158	38.5373	91	69	39						NDAR_INVEP747VYX	175	1	1	1	170	1	87.1217	74.7662	38.0733	88	74	46	0.878343	0.766178	-7.92666	8.0119
		NDAR_INVYN251UYB	134	Left	Striosome	trPutamen	104	1	87.2829	81.0158	38.5373	90	69	39						NDAR_INVEP747VYX	175	1	1	1	169	1	87.1217	74.7662	38.0733	88	73	46	0.878343	1.76618	-7.92666	8.1684
		NDAR_INVYN251UYB	134	Left	Striosome	trPutamen	100	1	87.2829	81.0158	38.5373	86	89	38						NDAR_INVEP747VYX	175	1	1	1	168	1	87.1217	74.7662	38.0733	88	72	46	0.878343	2.76618	-7.92666	8.44128
		NDAR_INVYN251UYB	134	Left	Striosome	trPutamen	96	1	87.2829	81.0158	38.5373	85	86	38						NDAR_INVEP747VYX	175	1	1	1	167	1	87.1217	74.7662	38.0733	87	72	46	-0.121657	2.76618	-7.92666	8.39634
		NDAR_INVYN251UYB	134	Left	Striosome	trPutamen	94	1	87.2829	81.0158	38.5373	84	85	38						NDAR_INVEP747VYX	175	1	1	1	166	1	87.1217	74.7662	38.0733	87	71	46	-0.121657	3.76618	-7.92666	8.77672
		NDAR_INVYN251UYB	134	Left	Striosome	trPutamen	92	1	87.2829	81.0158	38.5373	86	82	38						NDAR_INVEP747VYX	175	1	1	1	165	1	87.1217	74.7662	38.0733	88	70	46	0.878343	4.76618	-7.92666	9.29085
		NDAR_INVYN251UYB	134	Left	Striosome	trPutamen	91	1	87.2829	81.0158	38.5373	85	82	38						NDAR_INVEP747VYX	175	1	1	1	164	1	87.1217	74.7662	38.0733	87	70	46	-0.121657	4.76618	-7.92666	9.25004
		NDAR_INVYN251UYB	134	Left	Striosome	trPutamen	90	1	87.2829	81.0158	38.5373	91	73	38						NDAR_INVEP747VYX	175	1	1	1	163	1	87.1217	74.7662	38.0733	86	74	45	-1.12166	0.766178	-6.92666	7.0586
		NDAR_INVYN251UYB	134	Left	Striosome	trPutamen	89	1	87.2829	81.0158	38.5373	91	72	38						NDAR_INVEP747VYX	175	1	1	1	162	1	87.1217	74.7662	38.0733	88	73	45	0.878343	1.76618	-6.92666	7.20205
		NDAR_INVYN251UYB	134	Left	Striosome	trPutamen	88	1	87.2829	81.0158	38.5373	91	71	38						NDAR_INVEP747VYX	175	1	1	1	161	1	87.1217	74.7662	38.0733	87	73	45	-0.121657	1.76618	-6.92666	7.14932
		NDAR_INVYN251UYB	134	Left	Striosome	trPutamen	87	1	87.2829	81.0158	38.5373	90	71	38						NDAR_INVEP747VYX	175	1	1	1	160	1	87.1217	74.7662	38.0733	86	73	45	-1.12166	1.76618	-6.92666	7.23575
		NDAR_INVYN251UYB	134	Left	Striosome	trPutamen	86	1	87.2829	81.0158	38.5373	91	70	38						NDAR_INVEP747VYX	175	1	1	1	159	1	87.1217	74.7662	38.0733	88	72	45	0.878343	2.76618	-6.92666	7.51012
		NDAR_INVYN251UYB	134	Left	Striosome	trPutamen	85	1	87.2829	81.0158	38.5373	90	70	38						NDAR_INVEP747VYX	175	1	1	1	158	1	87.1217	74.7662	38.0733	87	72	45	-0.121657	2.76618	-6.92666	7.45957
		NDAR_INVYN251UYB	134	Left	Striosome	trPutamen	75	1	87.2829	81.0158	38.5373	85	87	37						NDAR_INVEP747VYX	175	1	1	1	157	1	87.1217	74.7662	38.0733	86	72	45	-1.12166	2.76618	-6.92666	7.54245
		NDAR_INVYN251UYB	134	Left	Striosome	trPutamen	74	1	87.2829	81.0158	38.5373	83	87	37						NDAR_INVEP747VYX	175	1	1	1	156	1	87.1217	74.7662	38.0733	88	71	45	0.878343	3.76618	-6.92666	7.93311
		NDAR_INVYN251UYB	134	Left	Striosome	trPutamen	73	1	87.2829	81.0158	38.5373	83	86	37						NDAR_INVEP747VYX	175	1	1	1	155	1	87.1217	74.7662	38.0733	87	71	45	-0.121657	3.76618	-6.92666	7.88527
		NDAR_INVYN251UYB	134	Left	Striosome	trPutamen	70	1	87.2829	81.0158	38.5373	86	84	37						NDAR_INVEP747VYX	175	1	1	1	154	1	87.1217	74.7662	38.0733	86	71	45	-1.12166	3.76618	-6.92666	7.96372
		NDAR_INVYN251UYB	134	Left	Striosome	trPutamen	69	1	87.2829	81.0158	38.5373	85	83	37						NDAR_INVEP747VYX	175	1	1	1	153	1	87.1217	74.7662	38.0733	88	70	45	0.878343	4.76618	-6.92666	8.45379
		NDAR_INVYN251UYB	134	Left	Striosome	trPutamen	68	1	87.2829	81.0158	38.5373	86	82	37						NDAR_INVEP747VYX	175	1	1	1	152	1	87.1217	74.7662	38.0733	87	70	45	-0.121657	4.76618	-6.92666	8.40892
		NDAR_INVYN251UYB	134	Left	Striosome	trPutamen	67	1	87.2829	81.0158	38.5373	91	73	37						NDAR_INVEP747VYX	175	1	1	1	151	1	87.1217	74.7662	38.0733	86	70	45	-1.12166	4.76618	-6.92666	8.48252
		NDAR_INVYN251UYB	134	Left	Striosome	trPutamen	66	1	87.2829	81.0158	38.5373	89	73	37						NDAR_INVEP747VYX	175	1	1	1	150	1	87.1217	74.7662	38.0733	88	69	45	0.878343	5.76618	-6.92666	9.05533
		NDAR_INVYN251UYB	134	Left	Striosome	trPutamen	65	1	87.2829	81.0158	38.5373	91	72	37						NDAR_INVEP747VYX	175	1	1	1	149	1	87.1217	74.7662	38.0733	87	69	45	-0.121657	5.76618	-6.92666	9.01345
		NDAR_INVYN251UYB	134	Left	Striosome	trPutamen	64	1	87.2829	81.0158	38.5373	91	71	37						NDAR_INVEP747VYX	175	1	1	1	148	1	87.1217	74.7662	38.0733	88	68	45	0.878343	6.76618	-6.92666	9.72272
		NDAR_INVYN251UYB	134	Left	Striosome	trPutamen	49	1	87.2829	81.0158	38.5373	83	87	36						NDAR_INVEP747VYX	175	1	1	1	147	1	87.1217	74.7662	38.0733	87	68	45	-0.121657	6.76618	-6.92666	9.68373
		NDAR_INVYN251UYB	134	Left	Striosome	trPutamen	48	1	87.2829	81.0158	38.5373	82	87	36						NDAR_INVEP747VYX	175	1	1	1	146	1	87.1217	74.7662	38.0733	88	67	45	0.878343	7.76618	-6.92666	10.4434
		NDAR_INVYN251UYB	134	Left	Striosome	trPutamen	46	1	87.2829	81.0158	38.5373	85	86	36						NDAR_INVEP747VYX	175	1	1	1	145	1	87.1217	74.7662	38.0733	87	67	45	-0.121657	7.76618	-6.92666	10.4071
		NDAR_INVYN251UYB	134	Left	Striosome	trPutamen	44	1	87.2829	81.0158	38.5373	84	85	36						NDAR_INVEP747VYX	175	1	1	1	144	1	87.1217	74.7662	38.0733	88	66	45	0.878343	8.76618	-6.92666	11.207
		NDAR_INVYN251UYB	134	Left	Striosome	trPutamen	43	1	87.2829	81.0158	38.5373	86	84	36						NDAR_INVEP747VYX	175	1	1	1	143	1	87.1217	74.7662	38.0733	87	74	44	-0.121657	0.766178	-5.92666	5.97722
		NDAR_INVYN251UYB	134	Left	Striosome	trPutamen	42	1	87.2829	81.0158	38.5373	91	75	36						NDAR_INVEP747VYX	175	1	1	1	142	1	87.1217	74.7662	38.0733	86	74	44	-1.12166	0.766178	-5.92666	6.08033
		NDAR_INVYN251UYB	134	Left	Striosome	trPutamen	41	1	87.2829	81.0158	38.5373	88	73	36						NDAR_INVEP747VYX	175	1	1	1	141	1	87.1217	74.7662	38.0733	85	74	44	-2.12166	0.766178	-5.92666	6.34143
		NDAR_INVYN251UYB	134	Left	Striosome	trPutamen	28	1	87.2829	81.0158	38.5373	86	87	35						NDAR_INVEP747VYX	175	1	1	1	140	1	87.1217	74.7662	38.0733	88	73	44	0.878343	1.76618	-5.92666	6.24629
		NDAR_INVYN251UYB	134	Left	Striosome	trPutamen	27	1	87.2829	81.0158	38.5373	88	74	35						NDAR_INVEP747VYX	175	1	1	1	139	1	87.1217	74.7662	38.0733	87	73	44	-0.121657	1.76618	-5.92666	6.18543
		NDAR_INVYN251UYB	134	Left	Striosome	trPutamen	26	1	87.2829	81.0158	38.5373	88	73	35						NDAR_INVEP747VYX	175	1	1	1	138	1	87.1217	74.7662	38.0733	86	73	44	-1.12166	1.76618	-5.92666	6.28513
		NDAR_INVYN251UYB	134	Left	Striosome	trPutamen	25	1	87.2829	81.0158	38.5373	91	70	35						NDAR_INVEP747VYX	175	1	1	1	137	1	87.1217	74.7662	38.0733	85	73	44	-2.12166	1.76618	-5.92666	6.53805
		NDAR_INVYN251UYB	134	Left	Striosome	trPutamen	17	1	87.2829	81.0158	38.5373	84	84	34						NDAR_INVEP747VYX	175	1	1	1	136	1	87.1217	74.7662	38.0733	88	72	44	0.878343	2.76618	-5.92666	6.59913
		NDAR_INVYN251UYB	134	Left	Striosome	trPutamen	15	1	87.2829	81.0158	38.5373	84	85	33						NDAR_INVEP747VYX	175	1	1	1	135	1	87.1217	74.7662	38.0733	87	72	44	-0.121657	2.76618	-5.92666	6.54155
		NDAR_INVYN251UYB	134	Left	Striosome	trPutamen	14	1	87.2829	81.0158	38.5373	84	90	32						NDAR_INVEP747VYX	175	1	1	1	134	1	87.1217	74.7662	38.0733	86	72	44	-1.12166	2.76618	-5.92666	6.6359
		NDAR_INVYN251UYB	134	Left	Striosome	trPutamen	13	1	87.2829	81.0158	38.5373	83	90	32						NDAR_INVEP747VYX	175	1	1	1	133	1	87.1217	74.7662	38.0733	87	71	44	-0.121657	3.76618	-5.92666	7.02312
		NDAR_INVYN251UYB	134	Left	Striosome	trPutamen	12	1	87.2829	81.0158	38.5373	86	89	32						NDAR_INVEP747VYX	175	1	1	1	132	1	87.1217	74.7662	38.0733	86	71	44	-1.12166	3.76618	-5.92666	7.11108
		NDAR_INVYN251UYB	134	Left	Striosome	trPutamen	11	1	87.2829	81.0158	38.5373	84	89	32						NDAR_INVEP747VYX	175	1	1	1	131	1	87.1217	74.7662	38.0733	89	70	44	1.87834	4.76618	-5.92666	7.8339
		NDAR_INVYN251UYB	134	Left	Striosome	trPutamen	10	1	87.2829	81.0158	38.5373	85	88	32						NDAR_INVEP747VYX	175	1	1	1	130	1	87.1217	74.7662	38.0733	88	70	44	0.878343	4.76618	-5.92666	7.65593
		NDAR_INVYN251UYB	134	Left	Striosome	trPutamen	9	1	87.2829	81.0158	38.5373	84	88	32						NDAR_INVEP747VYX	175	1	1	1	129	1	87.1217	74.7662	38.0733	87	70	44	-0.121657	4.76618	-5.92666	7.60635
		NDAR_INVYN251UYB	134	Left	Striosome	trPutamen	8	1	87.2829	81.0158	38.5373	86	86	32						NDAR_INVEP747VYX	175	1	1	1	128	1	87.1217	74.7662	38.0733	86	70	44	-1.12166	4.76618	-5.92666	7.68764
		NDAR_INVYN251UYB	134	Left	Striosome	trPutamen	7	1	87.2829	81.0158	38.5373	82	86	32						NDAR_INVEP747VYX	175	1	1	1	127	1	87.1217	74.7662	38.0733	89	69	44	1.87834	5.76618	-5.92666	8.47952
		NDAR_INVYN251UYB	134	Left	Striosome	trPutamen	6	1	87.2829	81.0158	38.5373	84	90	31						NDAR_INVEP747VYX	175	1	1	1	126	1	87.1217	74.7662	38.0733	88	69	44	0.878343	5.76618	-5.92666	8.31538
		NDAR_INVYN251UYB	134	Left	Striosome	trPutamen	5	1	87.2829	81.0158	38.5373	85	89	31						NDAR_INVEP747VYX	175	1	1	1	125	1	87.1217	74.7662	38.0733	87	69	44	-0.121657	5.76618	-5.92666	8.26976
		NDAR_INVYN251UYB	134	Left	Striosome	trPutamen	4	1	87.2829	81.0158	38.5373	84	89	31						NDAR_INVEP747VYX	175	1	1	1	124	1	87.1217	74.7662	38.0733	89	68	44	1.87834	6.76618	-5.92666	9.18883
		NDAR_INVYN251UYB	134	Left	Striosome	trPutamen	3	1	87.2829	81.0158	38.5373	85	88	31						NDAR_INVEP747VYX	175	1	1	1	123	1	87.1217	74.7662	38.0733	88	68	44	0.878343	6.76618	-5.92666	9.03759
		NDAR_INVYN251UYB	134	Left	Striosome	trPutamen	2	1	87.2829	81.0158	38.5373	84	88	31						NDAR_INVEP747VYX	175	1	1	1	122	1	87.1217	74.7662	38.0733	87	68	44	-0.121657	6.76618	-5.92666	8.99563
		NDAR_INVYN251UYB	134	Right	Striosome	trCaudate.Head_Body	180	1	63.6105	86.3286	43.5185	62	68	52						NDAR_INVEP747VYX	175	1	1	1	121	1	87.1217	74.7662	38.0733	89	67	44	1.87834	7.76618	-5.92666	9.94822
		NDAR_INVYN251UYB	134	Right	Striosome	trCaudate.Head_Body	179	1	63.6105	86.3286	43.5185	61	68	52						NDAR_INVEP747VYX	175	1	1	1	120	1	87.1217	74.7662	38.0733	88	67	44	0.878343	7.76618	-5.92666	9.80869
		NDAR_INVYN251UYB	134	Right	Striosome	trCaudate.Head_Body	178	1	63.6105	86.3286	43.5185	60	67	52						NDAR_INVEP747VYX	175	1	1	1	119	1	87.1217	74.7662	38.0733	87	67	44	-0.121657	7.76618	-5.92666	9.77004
		NDAR_INVYN251UYB	134	Right	Striosome	trCaudate.Head_Body	177	1	63.6105	86.3286	43.5185	59	65	52						NDAR_INVEP747VYX	175	1	1	1	118	1	87.1217	74.7662	38.0733	88	66	44	0.878343	8.76618	-5.92666	10.618
		NDAR_INVYN251UYB	134	Right	Striosome	trCaudate.Head_Body	176	1	63.6105	86.3286	43.5185	60	65	51						NDAR_INVEP747VYX	175	1	1	1	117	1	87.1217	74.7662	38.0733	88	65	44	0.878343	9.76618	-5.92666	11.4575
		NDAR_INVYN251UYB	134	Right	Striosome	trCaudate.Head_Body	175	1	63.6105	86.3286	43.5185	59	65	51						NDAR_INVEP747VYX	175	1	1	1	116	1	87.1217	74.7662	38.0733	88	64	44	0.878343	10.7662	-5.92666	12.321
		NDAR_INVYN251UYB	134	Right	Striosome	trCaudate.Head_Body	174	1	63.6105	86.3286	43.5185	60	64	51						NDAR_INVEP747VYX	175	1	1	1	115	1	87.1217	74.7662	38.0733	88	74	43	0.878343	0.766178	-4.92666	5.06266
		NDAR_INVYN251UYB	134	Right	Striosome	trCaudate.Head_Body	173	1	63.6105	86.3286	43.5185	59	64	51						NDAR_INVEP747VYX	175	1	1	1	114	1	87.1217	74.7662	38.0733	88	73	43	0.878343	1.76618	-4.92666	5.30687
		NDAR_INVYN251UYB	134	Right	Striosome	trCaudate.Head_Body	172	1	63.6105	86.3286	43.5185	58	63	50						NDAR_INVEP747VYX	175	1	1	1	113	1	87.1217	74.7662	38.0733	87	73	43	-0.121657	1.76618	-4.92666	5.23509
		NDAR_INVYN251UYB	134	Right	Striosome	trCaudate.Head_Body	171	1	63.6105	86.3286	43.5185	63	92	44						NDAR_INVEP747VYX	175	1	1	1	112	1	87.1217	74.7662	38.0733	86	73	43	-1.12166	1.76618	-4.92666	5.35252
		NDAR_INVYN251UYB	134	Right	Striosome	trCaudate.Head_Body	170	1	63.6105	86.3286	43.5185	64	91	44						NDAR_INVEP747VYX	175	1	1	1	111	1	87.1217	74.7662	38.0733	85	73	43	-2.12166	1.76618	-4.92666	5.64737
		NDAR_INVYN251UYB	134	Right	Striosome	trCaudate.Head_Body	169	1	63.6105	86.3286	43.5185	65	90	44						NDAR_INVEP747VYX	175	1	1	1	110	1	87.1217	74.7662	38.0733	88	72	43	0.878343	2.76618	-4.92666	5.71797
		NDAR_INVYN251UYB	134	Right	Striosome	trCaudate.Head_Body	168	1	63.6105	86.3286	43.5185	65	83	44						NDAR_INVEP747VYX	175	1	1	1	109	1	87.1217	74.7662	38.0733	87	72	43	-0.121657	2.76618	-4.92666	5.65142
		NDAR_INVYN251UYB	134	Right	Striosome	trCaudate.Head_Body	167	1	63.6105	86.3286	43.5185	64	92	43						NDAR_INVEP747VYX	175	1	1	1	108	1	87.1217	74.7662	38.0733	86	72	43	-1.12166	2.76618	-4.92666	5.76037
		NDAR_INVYN251UYB	134	Right	Striosome	trCaudate.Head_Body	166	1	63.6105	86.3286	43.5185	65	91	43						NDAR_INVEP747VYX	175	1	1	1	107	1	87.1217	74.7662	38.0733	85	72	43	-2.12166	2.76618	-4.92666	6.03533
		NDAR_INVYN251UYB	134	Right	Striosome	trCaudate.Head_Body	165	1	63.6105	86.3286	43.5185	64	91	43						NDAR_INVEP747VYX	175	1	1	1	106	1	87.1217	74.7662	38.0733	89	71	43	1.87834	3.76618	-4.92666	6.47953
		NDAR_INVYN251UYB	134	Right	Striosome	trCaudate.Head_Body	164	1	63.6105	86.3286	43.5185	66	90	43						NDAR_INVEP747VYX	175	1	1	1	105	1	87.1217	74.7662	38.0733	88	71	43	0.878343	3.76618	-4.92666	6.26319
		NDAR_INVYN251UYB	134	Right	Striosome	trCaudate.Head_Body	163	1	63.6105	86.3286	43.5185	65	90	43						NDAR_INVEP747VYX	175	1	1	1	104	1	87.1217	74.7662	38.0733	87	71	43	-0.121657	3.76618	-4.92666	6.20249
		NDAR_INVYN251UYB	134	Right	Striosome	trCaudate.Head_Body	162	1	63.6105	86.3286	43.5185	66	89	43						NDAR_INVEP747VYX	175	1	1	1	103	1	87.1217	74.7662	38.0733	86	71	43	-1.12166	3.76618	-4.92666	6.30192
		NDAR_INVYN251UYB	134	Right	Striosome	trCaudate.Head_Body	161	1	63.6105	86.3286	43.5185	65	89	43						NDAR_INVEP747VYX	175	1	1	1	102	1	87.1217	74.7662	38.0733	85	71	43	-2.12166	3.76618	-4.92666	6.5542
		NDAR_INVYN251UYB	134	Right	Striosome	trCaudate.Head_Body	160	1	63.6105	86.3286	43.5185	65	84	43						NDAR_INVEP747VYX	175	1	1	1	101	1	87.1217	74.7662	38.0733	89	70	43	1.87834	4.76618	-4.92666	7.1075
		NDAR_INVYN251UYB	134	Right	Striosome	trCaudate.Head_Body	159	1	63.6105	86.3286	43.5185	65	92	42						NDAR_INVEP747VYX	175	1	1	1	100	1	87.1217	74.7662	38.0733	88	70	43	0.878343	4.76618	-4.92666	6.91086
		NDAR_INVYN251UYB	134	Right	Striosome	trCaudate.Head_Body	158	1	63.6105	86.3286	43.5185	64	92	42						NDAR_INVEP747VYX	175	1	1	1	99	1	87.1217	74.7662	38.0733	87	70	43	-0.121657	4.76618	-4.92666	6.85589
		NDAR_INVYN251UYB	134	Right	Striosome	trCaudate.Head_Body	157	1	63.6105	86.3286	43.5185	65	91	42						NDAR_INVEP747VYX	175	1	1	1	98	1	87.1217	74.7662	38.0733	86	70	43	-1.12166	4.76618	-4.92666	6.94597
		NDAR_INVYN251UYB	134	Right	Striosome	trCaudate.Head_Body	156	1	63.6105	86.3286	43.5185	64	91	42						NDAR_INVEP747VYX	175	1	1	1	97	1	87.1217	74.7662	38.0733	89	69	43	1.87834	5.76618	-4.92666	7.81338
		NDAR_INVYN251UYB	134	Right	Striosome	trCaudate.Head_Body	155	1	63.6105	86.3286	43.5185	67	90	42						NDAR_INVEP747VYX	175	1	1	1	96	1	87.1217	74.7662	38.0733	88	69	43	0.878343	5.76618	-4.92666	7.63494
		NDAR_INVYN251UYB	134	Right	Striosome	trCaudate.Head_Body	154	1	63.6105	86.3286	43.5185	65	90	42						NDAR_INVEP747VYX	175	1	1	1	95	1	87.1217	74.7662	38.0733	87	69	43	-0.121657	5.76618	-4.92666	7.58522
		NDAR_INVYN251UYB	134	Right	Striosome	trCaudate.Head_Body	153	1	63.6105	86.3286	43.5185	67	83	42						NDAR_INVEP747VYX	175	1	1	1	94	1	87.1217	74.7662	38.0733	86	69	43	-1.12166	5.76618	-4.92666	7.66674
		NDAR_INVYN251UYB	134	Right	Striosome	trCaudate.Head_Body	152	1	63.6105	86.3286	43.5185	63	94	41						NDAR_INVEP747VYX	175	1	1	1	93	1	87.1217	74.7662	38.0733	90	68	43	2.87834	6.76618	-4.92666	8.85088
		NDAR_INVYN251UYB	134	Right	Striosome	trCaudate.Head_Body	151	1	63.6105	86.3286	43.5185	62	94	41						NDAR_INVEP747VYX	175	1	1	1	92	1	87.1217	74.7662	38.0733	89	68	43	1.87834	6.76618	-4.92666	8.57796
		NDAR_INVYN251UYB	134	Right	Striosome	trCaudate.Head_Body	150	1	63.6105	86.3286	43.5185	65	93	41						NDAR_INVEP747VYX	175	1	1	1	91	1	87.1217	74.7662	38.0733	88	68	43	0.878343	6.76618	-4.92666	8.41574
		NDAR_INVYN251UYB	134	Right	Striosome	trCaudate.Head_Body	149	1	63.6105	86.3286	43.5185	64	93	41						NDAR_INVEP747VYX	175	1	1	1	90	1	87.1217	74.7662	38.0733	87	68	43	-0.121657	6.76618	-4.92666	8.37066
		NDAR_INVYN251UYB	134	Right	Striosome	trCaudate.Head_Body	148	1	63.6105	86.3286	43.5185	63	93	41						NDAR_INVEP747VYX	175	1	1	1	89	1	87.1217	74.7662	38.0733	89	67	43	1.87834	7.76618	-4.92666	9.38689
		NDAR_INVYN251UYB	134	Right	Striosome	trCaudate.Head_Body	147	1	63.6105	86.3286	43.5185	65	92	41						NDAR_INVEP747VYX	175	1	1	1	88	1	87.1217	74.7662	38.0733	88	67	43	0.878343	7.76618	-4.92666	9.23888
		NDAR_INVYN251UYB	134	Right	Striosome	trCaudate.Head_Body	146	1	63.6105	86.3286	43.5185	65	91	41						NDAR_INVEP747VYX	175	1	1	1	87	1	87.1217	74.7662	38.0733	87	67	43	-0.121657	7.76618	-4.92666	9.19784
		NDAR_INVYN251UYB	134	Right	Striosome	trCaudate.Head_Body	145	1	63.6105	86.3286	43.5185	64	91	41						NDAR_INVEP747VYX	175	1	1	1	86	1	87.1217	74.7662	38.0733	89	66	43	1.87834	8.76618	-4.92666	10.2297
		NDAR_INVYN251UYB	134	Right	Striosome	trCaudate.Head_Body	144	1	63.6105	86.3286	43.5185	67	90	41						NDAR_INVEP747VYX	175	1	1	1	85	1	87.1217	74.7662	38.0733	88	66	43	0.878343	8.76618	-4.92666	10.094
		NDAR_INVYN251UYB	134	Right	Striosome	trCaudate.Head_Body	143	1	63.6105	86.3286	43.5185	66	90	41						NDAR_INVEP747VYX	175	1	1	1	84	1	87.1217	74.7662	38.0733	87	66	43	-0.121657	8.76618	-4.92666	10.0565
		NDAR_INVYN251UYB	134	Right	Striosome	trCaudate.Head_Body	142	1	63.6105	86.3286	43.5185	65	90	41						NDAR_INVEP747VYX	175	1	1	1	83	1	87.1217	74.7662	38.0733	89	65	43	1.87834	9.76618	-4.92666	11.0986
		NDAR_INVYN251UYB	134	Right	Striosome	trCaudate.Head_Body	141	1	63.6105	86.3286	43.5185	66	89	41						NDAR_INVEP747VYX	175	1	1	1	82	1	87.1217	74.7662	38.0733	88	65	43	0.878343	9.76618	-4.92666	10.9737
		NDAR_INVYN251UYB	134	Right	Striosome	trCaudate.Head_Body	140	1	63.6105	86.3286	43.5185	68	88	41						NDAR_INVEP747VYX	175	1	1	1	81	1	87.1217	74.7662	38.0733	89	64	43	1.87834	10.7662	-4.92666	11.9879
		NDAR_INVYN251UYB	134	Right	Striosome	trCaudate.Head_Body	139	1	63.6105	86.3286	43.5185	67	86	41						NDAR_INVEP747VYX	175	1	1	1	80	1	87.1217	74.7662	38.0733	88	64	43	0.878343	10.7662	-4.92666	11.8724
		NDAR_INVYN251UYB	134	Right	Striosome	trCaudate.Head_Body	138	1	63.6105	86.3286	43.5185	67	85	41						NDAR_INVEP747VYX	175	1	1	1	79	1	87.1217	74.7662	38.0733	90	73	42	2.87834	1.76618	-3.92666	5.17908
		NDAR_INVYN251UYB	134	Right	Striosome	trCaudate.Head_Body	137	1	63.6105	86.3286	43.5185	67	83	41						NDAR_INVEP747VYX	175	1	1	1	78	1	87.1217	74.7662	38.0733	88	73	42	0.878343	1.76618	-3.92666	4.39426
		NDAR_INVYN251UYB	134	Right	Striosome	trCaudate.Head_Body	135	1	63.6105	86.3286	43.5185	62	95	40						NDAR_INVEP747VYX	175	1	1	1	77	1	87.1217	74.7662	38.0733	88	72	42	0.878343	2.76618	-3.92666	4.88282
		NDAR_INVYN251UYB	134	Right	Striosome	trCaudate.Head_Body	134	1	63.6105	86.3286	43.5185	64	94	40						NDAR_INVEP747VYX	175	1	1	1	76	1	87.1217	74.7662	38.0733	85	72	42	-2.12166	2.76618	-3.92666	5.25089
		NDAR_INVYN251UYB	134	Right	Striosome	trCaudate.Head_Body	133	1	63.6105	86.3286	43.5185	63	94	40						NDAR_INVEP747VYX	175	1	1	1	75	1	87.1217	74.7662	38.0733	88	71	42	0.878343	3.76618	-3.92666	5.51128
		NDAR_INVYN251UYB	134	Right	Striosome	trCaudate.Head_Body	132	1	63.6105	86.3286	43.5185	65	93	40						NDAR_INVEP747VYX	175	1	1	1	74	1	87.1217	74.7662	38.0733	87	71	42	-0.121657	3.76618	-3.92666	5.4422
		NDAR_INVYN251UYB	134	Right	Striosome	trCaudate.Head_Body	131	1	63.6105	86.3286	43.5185	67	92	40						NDAR_INVEP747VYX	175	1	1	1	73	1	87.1217	74.7662	38.0733	86	71	42	-1.12166	3.76618	-3.92666	5.55526
		NDAR_INVYN251UYB	134	Right	Striosome	trCaudate.Head_Body	130	1	63.6105	86.3286	43.5185	65	92	40						NDAR_INVEP747VYX	175	1	1	1	72	1	87.1217	74.7662	38.0733	85	71	42	-2.12166	3.76618	-3.92666	5.83988
		NDAR_INVYN251UYB	134	Right	Striosome	trCaudate.Head_Body	129	1	63.6105	86.3286	43.5185	64	92	40						NDAR_INVEP747VYX	175	1	1	1	71	1	87.1217	74.7662	38.0733	89	70	42	1.87834	4.76618	-3.92666	6.45471
		NDAR_INVYN251UYB	134	Right	Striosome	trCaudate.Head_Body	128	1	63.6105	86.3286	43.5185	63	92	40						NDAR_INVEP747VYX	175	1	1	1	70	1	87.1217	74.7662	38.0733	88	70	42	0.878343	4.76618	-3.92666	6.23752
		NDAR_INVYN251UYB	134	Right	Striosome	trCaudate.Head_Body	127	1	63.6105	86.3286	43.5185	66	91	40						NDAR_INVEP747VYX	175	1	1	1	69	1	87.1217	74.7662	38.0733	87	70	42	-0.121657	4.76618	-3.92666	6.17656
		NDAR_INVYN251UYB	134	Right	Striosome	trCaudate.Head_Body	126	1	63.6105	86.3286	43.5185	65	91	40						NDAR_INVEP747VYX	175	1	1	1	68	1	87.1217	74.7662	38.0733	86	70	42	-1.12166	4.76618	-3.92666	6.2764
		NDAR_INVYN251UYB	134	Right	Striosome	trCaudate.Head_Body	125	1	63.6105	86.3286	43.5185	62	90	40						NDAR_INVEP747VYX	175	1	1	1	67	1	87.1217	74.7662	38.0733	90	69	42	2.87834	5.76618	-3.92666	7.54668
		NDAR_INVYN251UYB	134	Right	Striosome	trCaudate.Head_Body	124	1	63.6105	86.3286	43.5185	67	88	40						NDAR_INVEP747VYX	175	1	1	1	66	1	87.1217	74.7662	38.0733	89	69	42	1.87834	5.76618	-3.92666	7.22466
		NDAR_INVYN251UYB	134	Right	Striosome	trCaudate.Head_Body	123	1	63.6105	86.3286	43.5185	66	88	40						NDAR_INVEP747VYX	175	1	1	1	65	1	87.1217	74.7662	38.0733	88	69	42	0.878343	5.76618	-3.92666	7.03128
		NDAR_INVYN251UYB	134	Right	Striosome	trCaudate.Head_Body	122	1	63.6105	86.3286	43.5185	66	87	40						NDAR_INVEP747VYX	175	1	1	1	64	1	87.1217	74.7662	38.0733	87	69	42	-0.121657	5.76618	-3.92666	6.97727
		NDAR_INVYN251UYB	134	Right	Striosome	trCaudate.Head_Body	121	1	63.6105	86.3286	43.5185	66	86	40						NDAR_INVEP747VYX	175	1	1	1	63	1	87.1217	74.7662	38.0733	86	69	42	-1.12166	5.76618	-3.92666	7.0658
		NDAR_INVYN251UYB	134	Right	Striosome	trCaudate.Head_Body	120	1	63.6105	86.3286	43.5185	67	85	40						NDAR_INVEP747VYX	175	1	1	1	62	1	87.1217	74.7662	38.0733	89	68	42	1.87834	6.76618	-3.92666	8.04537
		NDAR_INVYN251UYB	134	Right	Striosome	trCaudate.Head_Body	119	1	63.6105	86.3286	43.5185	66	85	40						NDAR_INVEP747VYX	175	1	1	1	61	1	87.1217	74.7662	38.0733	88	68	42	0.878343	6.76618	-3.92666	7.87219
		NDAR_INVYN251UYB	134	Right	Striosome	trCaudate.Head_Body	118	1	63.6105	86.3286	43.5185	67	84	40						NDAR_INVEP747VYX	175	1	1	1	60	1	87.1217	74.7662	38.0733	87	68	42	-0.121657	6.76618	-3.92666	7.82398
		NDAR_INVYN251UYB	134	Right	Striosome	trCaudate.Head_Body	117	1	63.6105	86.3286	43.5185	67	83	40						NDAR_INVEP747VYX	175	1	1	1	59	1	87.1217	74.7662	38.0733	90	67	42	2.87834	7.76618	-3.92666	9.16608
		NDAR_INVYN251UYB	134	Right	Striosome	trCaudate.Head_Body	115	1	63.6105	86.3286	43.5185	61	96	39						NDAR_INVEP747VYX	175	1	1	1	58	1	87.1217	74.7662	38.0733	89	67	42	1.87834	7.76618	-3.92666	8.90283
		NDAR_INVYN251UYB	134	Right	Striosome	trCaudate.Head_Body	114	1	63.6105	86.3286	43.5185	63	95	39						NDAR_INVEP747VYX	175	1	1	1	57	1	87.1217	74.7662	38.0733	88	67	42	0.878343	7.76618	-3.92666	8.74664
		NDAR_INVYN251UYB	134	Right	Striosome	trCaudate.Head_Body	113	1	63.6105	86.3286	43.5185	62	95	39						NDAR_INVEP747VYX	175	1	1	1	56	1	87.1217	74.7662	38.0733	87	67	42	-0.121657	7.76618	-3.92666	8.70327
		NDAR_INVYN251UYB	134	Right	Striosome	trCaudate.Head_Body	112	1	63.6105	86.3286	43.5185	63	94	39						NDAR_INVEP747VYX	175	1	1	1	55	1	87.1217	74.7662	38.0733	88	66	42	0.878343	8.76618	-3.92666	9.64552
		NDAR_INVYN251UYB	134	Right	Striosome	trCaudate.Head_Body	111	1	63.6105	86.3286	43.5185	60	94	39						NDAR_INVEP747VYX	175	1	1	1	54	1	87.1217	74.7662	38.0733	87	66	42	-0.121657	8.76618	-3.92666	9.60621
		NDAR_INVYN251UYB	134	Right	Striosome	trCaudate.Head_Body	110	1	63.6105	86.3286	43.5185	64	93	39						NDAR_INVEP747VYX	175	1	1	1	53	1	87.1217	74.7662	38.0733	89	65	42	1.87834	9.76618	-3.92666	10.6923
		NDAR_INVYN251UYB	134	Right	Striosome	trCaudate.Head_Body	109	1	63.6105	86.3286	43.5185	63	93	39						NDAR_INVEP747VYX	175	1	1	1	52	1	87.1217	74.7662	38.0733	88	65	42	0.878343	9.76618	-3.92666	10.5626
		NDAR_INVYN251UYB	134	Right	Striosome	trCaudate.Head_Body	108	1	63.6105	86.3286	43.5185	62	93	39						NDAR_INVEP747VYX	175	1	1	1	51	1	87.1217	74.7662	38.0733	89	64	42	1.87834	10.7662	-3.92666	11.6128
		NDAR_INVYN251UYB	134	Right	Striosome	trCaudate.Head_Body	107	1	63.6105	86.3286	43.5185	65	92	39						NDAR_INVEP747VYX	175	1	1	1	50	1	87.1217	74.7662	38.0733	88	64	42	0.878343	10.7662	-3.92666	11.4935
		NDAR_INVYN251UYB	134	Right	Striosome	trCaudate.Head_Body	106	1	63.6105	86.3286	43.5185	65	91	39						NDAR_INVEP747VYX	175	1	1	1	49	1	87.1217	74.7662	38.0733	88	63	42	0.878343	11.7662	-3.92666	12.4352
		NDAR_INVYN251UYB	134	Right	Striosome	trCaudate.Head_Body	105	1	63.6105	86.3286	43.5185	65	90	39						NDAR_INVEP747VYX	175	1	1	1	48	1	87.1217	74.7662	38.0733	88	62	42	0.878343	12.7662	-3.92666	13.3853
		NDAR_INVYN251UYB	134	Right	Striosome	trCaudate.Head_Body	104	1	63.6105	86.3286	43.5185	64	90	39						NDAR_INVEP747VYX	175	1	1	1	47	1	87.1217	74.7662	38.0733	90	73	41	2.87834	1.76618	-2.92666	4.46873
		NDAR_INVYN251UYB	134	Right	Striosome	trCaudate.Head_Body	103	1	63.6105	86.3286	43.5185	65	89	39						NDAR_INVEP747VYX	175	1	1	1	46	1	87.1217	74.7662	38.0733	88	73	41	0.878343	1.76618	-2.92666	3.52934
		NDAR_INVYN251UYB	134	Right	Striosome	trCaudate.Head_Body	102	1	63.6105	86.3286	43.5185	64	89	39						NDAR_INVEP747VYX	175	1	1	1	45	1	87.1217	74.7662	38.0733	90	72	41	2.87834	2.76618	-2.92666	4.94994
		NDAR_INVYN251UYB	134	Right	Striosome	trCaudate.Head_Body	101	1	63.6105	86.3286	43.5185	67	88	39						NDAR_INVEP747VYX	175	1	1	1	44	1	87.1217	74.7662	38.0733	85	72	41	-2.12166	2.76618	-2.92666	4.55176
		NDAR_INVYN251UYB	134	Right	Striosome	trCaudate.Head_Body	100	1	63.6105	86.3286	43.5185	66	88	39						NDAR_INVEP747VYX	175	1	1	1	43	1	87.1217	74.7662	38.0733	90	71	41	2.87834	3.76618	-2.92666	5.57084
		NDAR_INVYN251UYB	134	Right	Striosome	trCaudate.Head_Body	99	1	63.6105	86.3286	43.5185	65	88	39						NDAR_INVEP747VYX	175	1	1	1	42	1	87.1217	74.7662	38.0733	89	71	41	1.87834	3.76618	-2.92666	5.12617
		NDAR_INVYN251UYB	134	Right	Striosome	trCaudate.Head_Body	98	1	63.6105	86.3286	43.5185	68	87	39						NDAR_INVEP747VYX	175	1	1	1	41	1	87.1217	74.7662	38.0733	88	71	41	0.878343	3.76618	-2.92666	4.84984
		NDAR_INVYN251UYB	134	Right	Striosome	trCaudate.Head_Body	97	1	63.6105	86.3286	43.5185	66	87	39						NDAR_INVEP747VYX	175	1	1	1	40	1	87.1217	74.7662	38.0733	87	71	41	-0.121657	3.76618	-2.92666	4.77119
		NDAR_INVYN251UYB	134	Right	Striosome	trCaudate.Head_Body	96	1	63.6105	86.3286	43.5185	65	87	39						NDAR_INVEP747VYX	175	1	1	1	39	1	87.1217	74.7662	38.0733	86	71	41	-1.12166	3.76618	-2.92666	4.89975
		NDAR_INVYN251UYB	134	Right	Striosome	trCaudate.Head_Body	95	1	63.6105	86.3286	43.5185	66	86	39						NDAR_INVEP747VYX	175	1	1	1	38	1	87.1217	74.7662	38.0733	90	70	41	2.87834	4.76618	-2.92666	6.2902
		NDAR_INVYN251UYB	134	Right	Striosome	trCaudate.Head_Body	94	1	63.6105	86.3286	43.5185	67	85	39						NDAR_INVEP747VYX	175	1	1	1	37	1	87.1217	74.7662	38.0733	89	70	41	1.87834	4.76618	-2.92666	5.9
		NDAR_INVYN251UYB	134	Right	Striosome	trCaudate.Head_Body	93	1	63.6105	86.3286	43.5185	67	84	39						NDAR_INVEP747VYX	175	1	1	1	36	1	87.1217	74.7662	38.0733	88	70	41	0.878343	4.76618	-2.92666	5.66156
		NDAR_INVYN251UYB	134	Right	Striosome	trCaudate.Head_Body	92	1	63.6105	86.3286	43.5185	67	83	39						NDAR_INVEP747VYX	175	1	1	1	35	1	87.1217	74.7662	38.0733	87	70	41	-0.121657	4.76618	-2.92666	5.59434
		NDAR_INVYN251UYB	134	Right	Striosome	trCaudate.Head_Body	90	1	63.6105	86.3286	43.5185	62	96	38						NDAR_INVEP747VYX	175	1	1	1	34	1	87.1217	74.7662	38.0733	86	70	41	-1.12166	4.76618	-2.92666	5.70438
		NDAR_INVYN251UYB	134	Right	Striosome	trCaudate.Head_Body	89	1	63.6105	86.3286	43.5185	62	95	38						NDAR_INVEP747VYX	175	1	1	1	33	1	87.1217	74.7662	38.0733	90	69	41	2.87834	5.76618	-2.92666	7.07807
		NDAR_INVYN251UYB	134	Right	Striosome	trCaudate.Head_Body	88	1	63.6105	86.3286	43.5185	63	94	38						NDAR_INVEP747VYX	175	1	1	1	32	1	87.1217	74.7662	38.0733	89	69	41	1.87834	5.76618	-2.92666	6.73367
		NDAR_INVYN251UYB	134	Right	Striosome	trCaudate.Head_Body	87	1	63.6105	86.3286	43.5185	64	93	38						NDAR_INVEP747VYX	175	1	1	1	31	1	87.1217	74.7662	38.0733	88	69	41	0.878343	5.76618	-2.92666	6.52577
		NDAR_INVYN251UYB	134	Right	Striosome	trCaudate.Head_Body	86	1	63.6105	86.3286	43.5185	64	92	38						NDAR_INVEP747VYX	175	1	1	1	30	1	87.1217	74.7662	38.0733	87	69	41	-0.121657	5.76618	-2.92666	6.46753
		NDAR_INVYN251UYB	134	Right	Striosome	trCaudate.Head_Body	85	1	63.6105	86.3286	43.5185	63	92	38						NDAR_INVEP747VYX	175	1	1	1	29	1	87.1217	74.7662	38.0733	90	68	41	2.87834	6.76618	-2.92666	7.914
		NDAR_INVYN251UYB	134	Right	Striosome	trCaudate.Head_Body	84	1	63.6105	86.3286	43.5185	65	91	38						NDAR_INVEP747VYX	175	1	1	1	28	1	87.1217	74.7662	38.0733	89	68	41	1.87834	6.76618	-2.92666	7.60754
		NDAR_INVYN251UYB	134	Right	Striosome	trCaudate.Head_Body	83	1	63.6105	86.3286	43.5185	64	91	38						NDAR_INVEP747VYX	175	1	1	1	27	1	87.1217	74.7662	38.0733	88	68	41	0.878343	6.76618	-2.92666	7.42415
		NDAR_INVYN251UYB	134	Right	Striosome	trCaudate.Head_Body	82	1	63.6105	86.3286	43.5185	63	91	38						NDAR_INVEP747VYX	175	1	1	1	26	1	87.1217	74.7662	38.0733	87	68	41	-0.121657	6.76618	-2.92666	7.37301
		NDAR_INVYN251UYB	134	Right	Striosome	trCaudate.Head_Body	81	1	63.6105	86.3286	43.5185	65	90	38						NDAR_INVEP747VYX	175	1	1	1	25	1	87.1217	74.7662	38.0733	88	67	41	0.878343	7.76618	-2.92666	8.34568
		NDAR_INVYN251UYB	134	Right	Striosome	trCaudate.Head_Body	80	1	63.6105	86.3286	43.5185	64	90	38						NDAR_INVEP747VYX	175	1	1	1	24	1	87.1217	74.7662	38.0733	87	67	41	-0.121657	7.76618	-2.92666	8.30022
		NDAR_INVYN251UYB	134	Right	Striosome	trCaudate.Head_Body	79	1	63.6105	86.3286	43.5185	66	89	38						NDAR_INVEP747VYX	175	1	1	1	23	1	87.1217	74.7662	38.0733	88	66	41	0.878343	8.76618	-2.92666	9.28346
		NDAR_INVYN251UYB	134	Right	Striosome	trCaudate.Head_Body	78	1	63.6105	86.3286	43.5185	65	89	38						NDAR_INVEP747VYX	175	1	1	1	22	1	87.1217	74.7662	38.0733	87	66	41	-0.121657	8.76618	-2.92666	9.24262
		NDAR_INVYN251UYB	134	Right	Striosome	trCaudate.Head_Body	77	1	63.6105	86.3286	43.5185	64	89	38						NDAR_INVEP747VYX	175	1	1	1	21	1	87.1217	74.7662	38.0733	89	72	40	1.87834	2.76618	-1.92666	3.85901
		NDAR_INVYN251UYB	134	Right	Striosome	trCaudate.Head_Body	76	1	63.6105	86.3286	43.5185	66	88	38						NDAR_INVEP747VYX	175	1	1	1	20	1	87.1217	74.7662	38.0733	89	71	40	1.87834	3.76618	-1.92666	4.62864
		NDAR_INVYN251UYB	134	Right	Striosome	trCaudate.Head_Body	75	1	63.6105	86.3286	43.5185	65	88	38						NDAR_INVEP747VYX	175	1	1	1	19	1	87.1217	74.7662	38.0733	87	71	40	-0.121657	3.76618	-1.92666	4.23213
		NDAR_INVYN251UYB	134	Right	Striosome	trCaudate.Head_Body	74	1	63.6105	86.3286	43.5185	67	87	38						NDAR_INVEP747VYX	175	1	1	1	18	1	87.1217	74.7662	38.0733	90	70	40	2.87834	4.76618	-1.92666	5.8918
		NDAR_INVYN251UYB	134	Right	Striosome	trCaudate.Head_Body	73	1	63.6105	86.3286	43.5185	66	87	38						NDAR_INVEP747VYX	175	1	1	1	17	1	87.1217	74.7662	38.0733	89	70	40	1.87834	4.76618	-1.92666	5.47327
		NDAR_INVYN251UYB	134	Right	Striosome	trCaudate.Head_Body	72	1	63.6105	86.3286	43.5185	66	86	38						NDAR_INVEP747VYX	175	1	1	1	16	1	87.1217	74.7662	38.0733	88	70	40	0.878343	4.76618	-1.92666	5.21536
		NDAR_INVYN251UYB	134	Right	Striosome	trCaudate.Head_Body	71	1	63.6105	86.3286	43.5185	67	85	38						NDAR_INVEP747VYX	175	1	1	1	15	1	87.1217	74.7662	38.0733	87	70	40	-0.121657	4.76618	-1.92666	5.1423
		NDAR_INVYN251UYB	134	Right	Striosome	trCaudate.Head_Body	69	1	63.6105	86.3286	43.5185	63	94	37						NDAR_INVEP747VYX	175	1	1	1	14	1	87.1217	74.7662	38.0733	90	69	40	2.87834	5.76618	-1.92666	6.72649
		NDAR_INVYN251UYB	134	Right	Striosome	trCaudate.Head_Body	68	1	63.6105	86.3286	43.5185	62	94	37						NDAR_INVEP747VYX	175	1	1	1	13	1	87.1217	74.7662	38.0733	87	69	40	-0.121657	5.76618	-1.92666	6.08076
		NDAR_INVYN251UYB	134	Right	Striosome	trCaudate.Head_Body	67	1	63.6105	86.3286	43.5185	64	93	37						NDAR_INVEP747VYX	175	1	1	1	12	1	87.1217	74.7662	38.0733	88	68	40	0.878343	6.76618	-1.92666	7.08976
		NDAR_INVYN251UYB	134	Right	Striosome	trCaudate.Head_Body	66	1	63.6105	86.3286	43.5185	63	93	37						NDAR_INVEP747VYX	175	1	1	1	11	1	87.1217	74.7662	38.0733	88	67	40	0.878343	7.76618	-1.92666	8.04966
		NDAR_INVYN251UYB	134	Right	Striosome	trCaudate.Head_Body	65	1	63.6105	86.3286	43.5185	62	93	37						NDAR_INVEP747VYX	175	1	1	1	10	1	87.1217	74.7662	38.0733	88	66	40	0.878343	8.76618	-1.92666	9.01828
		NDAR_INVYN251UYB	134	Right	Striosome	trCaudate.Head_Body	64	1	63.6105	86.3286	43.5185	65	92	37						NDAR_INVEP747VYX	175	1	1	1	9	1	87.1217	74.7662	38.0733	88	70	39	0.878343	4.76618	-0.926661	4.93423
		NDAR_INVYN251UYB	134	Right	Striosome	trCaudate.Head_Body	63	1	63.6105	86.3286	43.5185	64	92	37						NDAR_INVEP747VYX	175	1	1	1	8	1	87.1217	74.7662	38.0733	88	67	39	0.878343	7.76618	-0.926661	7.87043
		NDAR_INVYN251UYB	134	Right	Striosome	trCaudate.Head_Body	62	1	63.6105	86.3286	43.5185	63	92	37						NDAR_INVEP747VYX	175	1	1	1	7	1	87.1217	74.7662	38.0733	88	70	38	0.878343	4.76618	0.073339	4.84699
		NDAR_INVYN251UYB	134	Right	Striosome	trCaudate.Head_Body	61	1	63.6105	86.3286	43.5185	62	92	37						NDAR_INVEP747VYX	175	1	1	1	6	1	87.1217	74.7662	38.0733	88	69	38	0.878343	5.76618	0.073339	5.83315
		NDAR_INVYN251UYB	134	Right	Striosome	trCaudate.Head_Body	60	1	63.6105	86.3286	43.5185	65	91	37						NDAR_INVEP747VYX	175	1	1	1	5	1	87.1217	74.7662	38.0733	88	68	38	0.878343	6.76618	0.073339	6.82334
		NDAR_INVYN251UYB	134	Right	Striosome	trCaudate.Head_Body	59	1	63.6105	86.3286	43.5185	64	91	37						NDAR_INVEP747VYX	175	1	1	1	4	1	87.1217	74.7662	38.0733	88	70	37	0.878343	4.76618	1.07334	4.96387
		NDAR_INVYN251UYB	134	Right	Striosome	trCaudate.Head_Body	58	1	63.6105	86.3286	43.5185	63	91	37						NDAR_INVEP747VYX	175	1	1	1	3	1	87.1217	74.7662	38.0733	88	69	37	0.878343	5.76618	1.07334	5.93063
		NDAR_INVYN251UYB	134	Right	Striosome	trCaudate.Head_Body	57	1	63.6105	86.3286	43.5185	62	91	37						NDAR_INVEP747VYX	175	1	1	1	2	1	87.1217	74.7662	38.0733	88	69	36	0.878343	5.76618	2.07334	6.19024
		NDAR_INVYN251UYB	134	Right	Striosome	trCaudate.Head_Body	56	1	63.6105	86.3286	43.5185	66	90	37						NDAR_INVHN517FFT	176	1	1	1	180	1	86.4422	75.0058	39.0154	87	74	46	0.557803	1.00578	-6.98459	7.07864
		NDAR_INVYN251UYB	134	Right	Striosome	trCaudate.Head_Body	55	1	63.6105	86.3286	43.5185	65	90	37						NDAR_INVHN517FFT	176	1	1	1	179	1	86.4422	75.0058	39.0154	87	73	46	0.557803	2.00578	-6.98459	7.28826
		NDAR_INVYN251UYB	134	Right	Striosome	trCaudate.Head_Body	54	1	63.6105	86.3286	43.5185	64	90	37						NDAR_INVHN517FFT	176	1	1	1	178	1	86.4422	75.0058	39.0154	88	72	46	1.5578	3.00578	-6.98459	7.76182
		NDAR_INVYN251UYB	134	Right	Striosome	trCaudate.Head_Body	53	1	63.6105	86.3286	43.5185	67	89	37						NDAR_INVHN517FFT	176	1	1	1	177	1	86.4422	75.0058	39.0154	87	72	46	0.557803	3.00578	-6.98459	7.62432
		NDAR_INVYN251UYB	134	Right	Striosome	trCaudate.Head_Body	52	1	63.6105	86.3286	43.5185	65	89	37						NDAR_INVHN517FFT	176	1	1	1	176	1	86.4422	75.0058	39.0154	88	71	46	1.5578	4.00578	-6.98459	8.20106
		NDAR_INVYN251UYB	134	Right	Striosome	trCaudate.Head_Body	51	1	63.6105	86.3286	43.5185	65	88	37						NDAR_INVHN517FFT	176	1	1	1	175	1	86.4422	75.0058	39.0154	88	70	46	1.5578	5.00578	-6.98459	8.73321
		NDAR_INVYN251UYB	134	Right	Striosome	trCaudate.Head_Body	50	1	63.6105	86.3286	43.5185	66	87	37						NDAR_INVHN517FFT	176	1	1	1	174	1	86.4422	75.0058	39.0154	87	70	46	0.557803	5.00578	-6.98459	8.61124
		NDAR_INVYN251UYB	134	Right	Striosome	trCaudate.Head_Body	49	1	63.6105	86.3286	43.5185	67	86	37						NDAR_INVHN517FFT	176	1	1	1	173	1	86.4422	75.0058	39.0154	87	69	46	0.557803	6.00578	-6.98459	9.22849
		NDAR_INVYN251UYB	134	Right	Striosome	trCaudate.Head_Body	48	1	63.6105	86.3286	43.5185	66	86	37						NDAR_INVHN517FFT	176	1	1	1	172	1	86.4422	75.0058	39.0154	88	68	46	1.5578	7.00578	-6.98459	10.0146
		NDAR_INVYN251UYB	134	Right	Striosome	trCaudate.Head_Body	47	1	63.6105	86.3286	43.5185	63	95	36						NDAR_INVHN517FFT	176	1	1	1	171	1	86.4422	75.0058	39.0154	87	68	46	0.557803	7.00578	-6.98459	9.90841
		NDAR_INVYN251UYB	134	Right	Striosome	trCaudate.Head_Body	46	1	63.6105	86.3286	43.5185	62	95	36						NDAR_INVHN517FFT	176	1	1	1	170	1	86.4422	75.0058	39.0154	87	75	45	0.557803	0.00578	-5.98459	6.01053
		NDAR_INVYN251UYB	134	Right	Striosome	trCaudate.Head_Body	45	1	63.6105	86.3286	43.5185	61	95	36						NDAR_INVHN517FFT	176	1	1	1	169	1	86.4422	75.0058	39.0154	88	74	45	1.5578	1.00578	-5.98459	6.26527
		NDAR_INVYN251UYB	134	Right	Striosome	trCaudate.Head_Body	44	1	63.6105	86.3286	43.5185	63	94	36						NDAR_INVHN517FFT	176	1	1	1	168	1	86.4422	75.0058	39.0154	87	74	45	0.557803	1.00578	-5.98459	6.0941
		NDAR_INVYN251UYB	134	Right	Striosome	trCaudate.Head_Body	43	1	63.6105	86.3286	43.5185	62	94	36						NDAR_INVHN517FFT	176	1	1	1	167	1	86.4422	75.0058	39.0154	88	73	45	1.5578	2.00578	-5.98459	6.50117
		NDAR_INVYN251UYB	134	Right	Striosome	trCaudate.Head_Body	42	1	63.6105	86.3286	43.5185	61	94	36						NDAR_INVHN517FFT	176	1	1	1	166	1	86.4422	75.0058	39.0154	87	73	45	0.557803	2.00578	-5.98459	6.33637
		NDAR_INVYN251UYB	134	Right	Striosome	trCaudate.Head_Body	41	1	63.6105	86.3286	43.5185	64	93	36						NDAR_INVHN517FFT	176	1	1	1	165	1	86.4422	75.0058	39.0154	88	72	45	1.5578	3.00578	-5.98459	6.87581
		NDAR_INVYN251UYB	134	Right	Striosome	trCaudate.Head_Body	40	1	63.6105	86.3286	43.5185	63	93	36						NDAR_INVHN517FFT	176	1	1	1	164	1	86.4422	75.0058	39.0154	87	72	45	0.557803	3.00578	-5.98459	6.7202
		NDAR_INVYN251UYB	134	Right	Striosome	trCaudate.Head_Body	39	1	63.6105	86.3286	43.5185	62	93	36						NDAR_INVHN517FFT	176	1	1	1	163	1	86.4422	75.0058	39.0154	88	71	45	1.5578	4.00578	-5.98459	7.36806
		NDAR_INVYN251UYB	134	Right	Striosome	trCaudate.Head_Body	38	1	63.6105	86.3286	43.5185	64	92	36						NDAR_INVHN517FFT	176	1	1	1	162	1	86.4422	75.0058	39.0154	87	71	45	0.557803	4.00578	-5.98459	7.22307
		NDAR_INVYN251UYB	134	Right	Striosome	trCaudate.Head_Body	37	1	63.6105	86.3286	43.5185	63	92	36						NDAR_INVHN517FFT	176	1	1	1	161	1	86.4422	75.0058	39.0154	89	70	45	2.5578	5.00578	-5.98459	8.21069
		NDAR_INVYN251UYB	134	Right	Striosome	trCaudate.Head_Body	36	1	63.6105	86.3286	43.5185	62	92	36						NDAR_INVHN517FFT	176	1	1	1	160	1	86.4422	75.0058	39.0154	88	70	45	1.5578	5.00578	-5.98459	7.95612
		NDAR_INVYN251UYB	134	Right	Striosome	trCaudate.Head_Body	35	1	63.6105	86.3286	43.5185	65	91	36						NDAR_INVHN517FFT	176	1	1	1	159	1	86.4422	75.0058	39.0154	87	70	45	0.557803	5.00578	-5.98459	7.82204
		NDAR_INVYN251UYB	134	Right	Striosome	trCaudate.Head_Body	34	1	63.6105	86.3286	43.5185	64	91	36						NDAR_INVHN517FFT	176	1	1	1	158	1	86.4422	75.0058	39.0154	86	70	45	-0.442197	5.00578	-5.98459	7.81464
		NDAR_INVYN251UYB	134	Right	Striosome	trCaudate.Head_Body	33	1	63.6105	86.3286	43.5185	65	90	36						NDAR_INVHN517FFT	176	1	1	1	157	1	86.4422	75.0058	39.0154	89	69	45	2.5578	6.00578	-5.98459	8.8559
		NDAR_INVYN251UYB	134	Right	Striosome	trCaudate.Head_Body	29	1	63.6105	86.3286	43.5185	62	96	35						NDAR_INVHN517FFT	176	1	1	1	156	1	86.4422	75.0058	39.0154	88	69	45	1.5578	6.00578	-5.98459	8.62041
		NDAR_INVYN251UYB	134	Right	Striosome	trCaudate.Head_Body	28	1	63.6105	86.3286	43.5185	61	96	35						NDAR_INVHN517FFT	176	1	1	1	155	1	86.4422	75.0058	39.0154	87	69	45	0.557803	6.00578	-5.98459	8.49681
		NDAR_INVYN251UYB	134	Right	Striosome	trCaudate.Head_Body	27	1	63.6105	86.3286	43.5185	63	95	35						NDAR_INVHN517FFT	176	1	1	1	154	1	86.4422	75.0058	39.0154	89	68	45	2.5578	7.00578	-5.98459	9.56235
		NDAR_INVYN251UYB	134	Right	Striosome	trCaudate.Head_Body	26	1	63.6105	86.3286	43.5185	62	95	35						NDAR_INVHN517FFT	176	1	1	1	153	1	86.4422	75.0058	39.0154	88	68	45	1.5578	7.00578	-5.98459	9.34468
		NDAR_INVYN251UYB	134	Right	Striosome	trCaudate.Head_Body	25	1	63.6105	86.3286	43.5185	61	95	35						NDAR_INVHN517FFT	176	1	1	1	152	1	86.4422	75.0058	39.0154	87	68	45	0.557803	7.00578	-5.98459	9.23078
		NDAR_INVYN251UYB	134	Right	Striosome	trCaudate.Head_Body	24	1	63.6105	86.3286	43.5185	63	94	35						NDAR_INVHN517FFT	176	1	1	1	151	1	86.4422	75.0058	39.0154	88	67	45	1.5578	8.00578	-5.98459	10.1161
		NDAR_INVYN251UYB	134	Right	Striosome	trCaudate.Head_Body	23	1	63.6105	86.3286	43.5185	62	94	35						NDAR_INVHN517FFT	176	1	1	1	150	1	86.4422	75.0058	39.0154	87	67	45	0.557803	8.00578	-5.98459	10.0109
		NDAR_INVYN251UYB	134	Right	Striosome	trCaudate.Head_Body	22	1	63.6105	86.3286	43.5185	64	93	35						NDAR_INVHN517FFT	176	1	1	1	149	1	86.4422	75.0058	39.0154	88	66	45	1.5578	9.00578	-5.98459	10.9246
		NDAR_INVYN251UYB	134	Right	Striosome	trCaudate.Head_Body	21	1	63.6105	86.3286	43.5185	63	93	35						NDAR_INVHN517FFT	176	1	1	1	148	1	86.4422	75.0058	39.0154	88	76	44	1.5578	-0.99422	-4.98459	5.31614
		NDAR_INVYN251UYB	134	Right	Striosome	trCaudate.Head_Body	20	1	63.6105	86.3286	43.5185	64	92	35						NDAR_INVHN517FFT	176	1	1	1	147	1	86.4422	75.0058	39.0154	87	76	44	0.557803	-0.99422	-4.98459	5.11329
		NDAR_INVYN251UYB	134	Right	Striosome	trCaudate.Head_Body	19	1	63.6105	86.3286	43.5185	63	92	35						NDAR_INVHN517FFT	176	1	1	1	146	1	86.4422	75.0058	39.0154	87	74	44	0.557803	1.00578	-4.98459	5.11555
		NDAR_INVYN251UYB	134	Right	Striosome	trCaudate.Head_Body	14	1	63.6105	86.3286	43.5185	62	96	34						NDAR_INVHN517FFT	176	1	1	1	145	1	86.4422	75.0058	39.0154	88	73	44	1.5578	2.00578	-4.98459	5.59428
		NDAR_INVYN251UYB	134	Right	Striosome	trCaudate.Head_Body	13	1	63.6105	86.3286	43.5185	63	94	34						NDAR_INVHN517FFT	176	1	1	1	144	1	86.4422	75.0058	39.0154	87	73	44	0.557803	2.00578	-4.98459	5.40189
		NDAR_INVYN251UYB	134	Right	Striosome	trCaudate.Head_Body	12	1	63.6105	86.3286	43.5185	63	93	34						NDAR_INVHN517FFT	176	1	1	1	143	1	86.4422	75.0058	39.0154	86	73	44	-0.442197	2.00578	-4.98459	5.39118
		NDAR_INVYN251UYB	134	Right	Striosome	trPutamen	136	1	56.0594	82.1508	38.5552	52	69	41						NDAR_INVHN517FFT	176	1	1	1	142	1	86.4422	75.0058	39.0154	88	72	44	1.5578	3.00578	-4.98459	6.02558
		NDAR_INVYN251UYB	134	Right	Striosome	trPutamen	116	1	56.0594	82.1508	38.5552	54	71	40						NDAR_INVHN517FFT	176	1	1	1	141	1	86.4422	75.0058	39.0154	89	71	44	2.5578	4.00578	-4.98459	6.88729
		NDAR_INVYN251UYB	134	Right	Striosome	trPutamen	91	1	56.0594	82.1508	38.5552	54	73	39						NDAR_INVHN517FFT	176	1	1	1	140	1	86.4422	75.0058	39.0154	88	71	44	1.5578	4.00578	-4.98459	6.58173
		NDAR_INVYN251UYB	134	Right	Striosome	trPutamen	70	1	56.0594	82.1508	38.5552	53	73	38						NDAR_INVHN517FFT	176	1	1	1	139	1	86.4422	75.0058	39.0154	89	70	44	2.5578	5.00578	-4.98459	7.51307
		NDAR_INVYN251UYB	134	Right	Striosome	trPutamen	32	1	56.0594	82.1508	38.5552	61	86	36						NDAR_INVHN517FFT	176	1	1	1	138	1	86.4422	75.0058	39.0154	88	70	44	1.5578	5.00578	-4.98459	7.23399
		NDAR_INVYN251UYB	134	Right	Striosome	trPutamen	31	1	56.0594	82.1508	38.5552	61	85	36						NDAR_INVHN517FFT	176	1	1	1	137	1	86.4422	75.0058	39.0154	87	70	44	0.557803	5.00578	-4.98459	7.08626
		NDAR_INVYN251UYB	134	Right	Striosome	trPutamen	30	1	56.0594	82.1508	38.5552	60	85	36						NDAR_INVHN517FFT	176	1	1	1	136	1	86.4422	75.0058	39.0154	86	70	44	-0.442197	5.00578	-4.98459	7.0781
		NDAR_INVYN251UYB	134	Right	Striosome	trPutamen	18	1	56.0594	82.1508	38.5552	62	86	35						NDAR_INVHN517FFT	176	1	1	1	135	1	86.4422	75.0058	39.0154	89	69	44	2.5578	6.00578	-4.98459	8.21327
		NDAR_INVYN251UYB	134	Right	Striosome	trPutamen	17	1	56.0594	82.1508	38.5552	60	86	35						NDAR_INVHN517FFT	176	1	1	1	134	1	86.4422	75.0058	39.0154	88	69	44	1.5578	6.00578	-4.98459	7.95878
		NDAR_INVYN251UYB	134	Right	Striosome	trPutamen	16	1	56.0594	82.1508	38.5552	59	83	35						NDAR_INVHN517FFT	176	1	1	1	133	1	86.4422	75.0058	39.0154	87	69	44	0.557803	6.00578	-4.98459	7.82475
		NDAR_INVYN251UYB	134	Right	Striosome	trPutamen	15	1	56.0594	82.1508	38.5552	55	75	35						NDAR_INVHN517FFT	176	1	1	1	132	1	86.4422	75.0058	39.0154	89	68	44	2.5578	7.00578	-4.98459	8.97047
		NDAR_INVYN251UYB	134	Right	Striosome	trPutamen	11	1	56.0594	82.1508	38.5552	61	90	33						NDAR_INVHN517FFT	176	1	1	1	131	1	86.4422	75.0058	39.0154	88	68	44	1.5578	7.00578	-4.98459	8.73807
		NDAR_INVYN251UYB	134	Right	Striosome	trPutamen	10	1	56.0594	82.1508	38.5552	60	88	33						NDAR_INVHN517FFT	176	1	1	1	130	1	86.4422	75.0058	39.0154	87	68	44	0.557803	7.00578	-4.98459	8.61616
		NDAR_INVYN251UYB	134	Right	Striosome	trPutamen	9	1	56.0594	82.1508	38.5552	63	86	33						NDAR_INVHN517FFT	176	1	1	1	129	1	86.4422	75.0058	39.0154	89	67	44	2.5578	8.00578	-4.98459	9.77144
		NDAR_INVYN251UYB	134	Right	Striosome	trPutamen	8	1	56.0594	82.1508	38.5552	62	82	33						NDAR_INVHN517FFT	176	1	1	1	128	1	86.4422	75.0058	39.0154	88	67	44	1.5578	8.00578	-4.98459	9.55852
		NDAR_INVYN251UYB	134	Right	Striosome	trPutamen	7	1	56.0594	82.1508	38.5552	61	90	32						NDAR_INVHN517FFT	176	1	1	1	127	1	86.4422	75.0058	39.0154	87	67	44	0.557803	8.00578	-4.98459	9.44721
		NDAR_INVYN251UYB	134	Right	Striosome	trPutamen	6	1	56.0594	82.1508	38.5552	59	89	32						NDAR_INVHN517FFT	176	1	1	1	126	1	86.4422	75.0058	39.0154	88	66	44	1.5578	9.00578	-4.98459	10.4104
		NDAR_INVYN251UYB	134	Right	Striosome	trPutamen	5	1	56.0594	82.1508	38.5552	61	83	32						NDAR_INVHN517FFT	176	1	1	1	125	1	86.4422	75.0058	39.0154	88	64	44	1.5578	11.0058	-4.98459	12.182
		NDAR_INVYN251UYB	134	Right	Striosome	trPutamen	4	1	56.0594	82.1508	38.5552	60	83	32						NDAR_INVHN517FFT	176	1	1	1	124	1	86.4422	75.0058	39.0154	87	74	43	0.557803	1.00578	-3.98459	4.14725
		NDAR_INVYN251UYB	134	Right	Striosome	trPutamen	3	1	56.0594	82.1508	38.5552	59	83	32						NDAR_INVHN517FFT	176	1	1	1	123	1	86.4422	75.0058	39.0154	86	74	43	-0.442197	1.00578	-3.98459	4.13329
		NDAR_INVYN251UYB	134	Right	Striosome	trPutamen	2	1	56.0594	82.1508	38.5552	61	88	31						NDAR_INVHN517FFT	176	1	1	1	122	1	86.4422	75.0058	39.0154	88	73	43	1.5578	2.00578	-3.98459	4.72513
																				NDAR_INVHN517FFT	176	1	1	1	121	1	86.4422	75.0058	39.0154	87	73	43	0.557803	2.00578	-3.98459	4.49569
																				NDAR_INVHN517FFT	176	1	1	1	120	1	86.4422	75.0058	39.0154	86	73	43	-0.442197	2.00578	-3.98459	4.48281
																				NDAR_INVHN517FFT	176	1	1	1	119	1	86.4422	75.0058	39.0154	89	72	43	2.5578	3.00578	-3.98459	5.60839
																				NDAR_INVHN517FFT	176	1	1	1	118	1	86.4422	75.0058	39.0154	88	72	43	1.5578	3.00578	-3.98459	5.22861
																				NDAR_INVHN517FFT	176	1	1	1	117	1	86.4422	75.0058	39.0154	89	71	43	2.5578	4.00578	-3.98459	6.20206
																				NDAR_INVHN517FFT	176	1	1	1	116	1	86.4422	75.0058	39.0154	88	71	43	1.5578	4.00578	-3.98459	5.86088
																				NDAR_INVHN517FFT	176	1	1	1	115	1	86.4422	75.0058	39.0154	89	70	43	2.5578	5.00578	-3.98459	6.89036
																				NDAR_INVHN517FFT	176	1	1	1	114	1	86.4422	75.0058	39.0154	88	70	43	1.5578	5.00578	-3.98459	6.58495
		NDAREP066WU6	135	Left	Matrix	trPutamen	180	1	85.3937	76.3547	40.9562	86	73	49						NDAR_INVHN517FFT	176	1	1	1	113	1	86.4422	75.0058	39.0154	87	70	43	0.557803	5.00578	-3.98459	6.4223
		NDAREP066WU6	135	Left	Matrix	trPutamen	179	1	85.3937	76.3547	40.9562	87	72	49						NDAR_INVHN517FFT	176	1	1	1	112	1	86.4422	75.0058	39.0154	86	70	43	-0.442197	5.00578	-3.98459	6.41329
		NDAREP066WU6	135	Left	Matrix	trPutamen	178	1	85.3937	76.3547	40.9562	86	72	49						NDAR_INVHN517FFT	176	1	1	1	111	1	86.4422	75.0058	39.0154	89	69	43	2.5578	6.00578	-3.98459	7.64779
		NDAREP066WU6	135	Left	Matrix	trPutamen	177	1	85.3937	76.3547	40.9562	87	71	49						NDAR_INVHN517FFT	176	1	1	1	110	1	86.4422	75.0058	39.0154	88	69	43	1.5578	6.00578	-3.98459	7.37381
		NDAREP066WU6	135	Left	Matrix	trPutamen	176	1	85.3937	76.3547	40.9562	86	71	49						NDAR_INVHN517FFT	176	1	1	1	109	1	86.4422	75.0058	39.0154	87	69	43	0.557803	6.00578	-3.98459	7.22893
		NDAREP066WU6	135	Left	Matrix	trPutamen	175	1	85.3937	76.3547	40.9562	87	70	49						NDAR_INVHN517FFT	176	1	1	1	108	1	86.4422	75.0058	39.0154	86	69	43	-0.442197	6.00578	-3.98459	7.22093
		NDAREP066WU6	135	Left	Matrix	trPutamen	174	1	85.3937	76.3547	40.9562	86	70	49						NDAR_INVHN517FFT	176	1	1	1	107	1	86.4422	75.0058	39.0154	89	68	43	2.5578	7.00578	-3.98459	8.45578
		NDAREP066WU6	135	Left	Matrix	trPutamen	173	1	85.3937	76.3547	40.9562	87	69	49						NDAR_INVHN517FFT	176	1	1	1	106	1	86.4422	75.0058	39.0154	88	68	43	1.5578	7.00578	-3.98459	8.20881
		NDAREP066WU6	135	Left	Matrix	trPutamen	172	1	85.3937	76.3547	40.9562	86	69	49						NDAR_INVHN517FFT	176	1	1	1	105	1	86.4422	75.0058	39.0154	87	68	43	0.557803	7.00578	-3.98459	8.07892
		NDAREP066WU6	135	Left	Matrix	trPutamen	171	1	85.3937	76.3547	40.9562	87	68	49						NDAR_INVHN517FFT	176	1	1	1	104	1	86.4422	75.0058	39.0154	89	67	43	2.5578	8.00578	-3.98459	9.30117
		NDAREP066WU6	135	Left	Matrix	trPutamen	170	1	85.3937	76.3547	40.9562	86	68	49						NDAR_INVHN517FFT	176	1	1	1	103	1	86.4422	75.0058	39.0154	88	67	43	1.5578	8.00578	-3.98459	9.07723
		NDAREP066WU6	135	Left	Matrix	trPutamen	169	1	85.3937	76.3547	40.9562	86	73	48						NDAR_INVHN517FFT	176	1	1	1	102	1	86.4422	75.0058	39.0154	87	67	43	0.557803	8.00578	-3.98459	8.95994
		NDAREP066WU6	135	Left	Matrix	trPutamen	168	1	85.3937	76.3547	40.9562	85	73	48						NDAR_INVHN517FFT	176	1	1	1	101	1	86.4422	75.0058	39.0154	87	66	43	0.557803	9.00578	-3.98459	9.86368
		NDAREP066WU6	135	Left	Matrix	trPutamen	167	1	85.3937	76.3547	40.9562	87	72	48						NDAR_INVHN517FFT	176	1	1	1	100	1	86.4422	75.0058	39.0154	87	75	42	0.557803	0.00578	-2.98459	3.03627
		NDAREP066WU6	135	Left	Matrix	trPutamen	166	1	85.3937	76.3547	40.9562	86	72	48						NDAR_INVHN517FFT	176	1	1	1	99	1	86.4422	75.0058	39.0154	87	74	42	0.557803	1.00578	-2.98459	3.19851
		NDAREP066WU6	135	Left	Matrix	trPutamen	165	1	85.3937	76.3547	40.9562	85	72	48						NDAR_INVHN517FFT	176	1	1	1	98	1	86.4422	75.0058	39.0154	86	74	42	-0.442197	1.00578	-2.98459	3.18039
		NDAREP066WU6	135	Left	Matrix	trPutamen	164	1	85.3937	76.3547	40.9562	88	71	48						NDAR_INVHN517FFT	176	1	1	1	97	1	86.4422	75.0058	39.0154	89	73	42	2.5578	2.00578	-2.98459	4.41285
		NDAREP066WU6	135	Left	Matrix	trPutamen	163	1	85.3937	76.3547	40.9562	87	71	48						NDAR_INVHN517FFT	176	1	1	1	96	1	86.4422	75.0058	39.0154	88	73	42	1.5578	2.00578	-2.98459	3.91888
		NDAREP066WU6	135	Left	Matrix	trPutamen	162	1	85.3937	76.3547	40.9562	86	71	48						NDAR_INVHN517FFT	176	1	1	1	95	1	86.4422	75.0058	39.0154	87	73	42	0.557803	2.00578	-2.98459	3.63896
		NDAREP066WU6	135	Left	Matrix	trPutamen	161	1	85.3937	76.3547	40.9562	88	70	48						NDAR_INVHN517FFT	176	1	1	1	94	1	86.4422	75.0058	39.0154	86	73	42	-0.442197	2.00578	-2.98459	3.62304
		NDAREP066WU6	135	Left	Matrix	trPutamen	160	1	85.3937	76.3547	40.9562	87	70	48						NDAR_INVHN517FFT	176	1	1	1	93	1	86.4422	75.0058	39.0154	89	72	42	2.5578	3.00578	-2.98459	4.94821
		NDAREP066WU6	135	Left	Matrix	trPutamen	159	1	85.3937	76.3547	40.9562	86	70	48						NDAR_INVHN517FFT	176	1	1	1	92	1	86.4422	75.0058	39.0154	88	72	42	1.5578	3.00578	-2.98459	4.51323
		NDAREP066WU6	135	Left	Matrix	trPutamen	158	1	85.3937	76.3547	40.9562	87	69	48						NDAR_INVHN517FFT	176	1	1	1	91	1	86.4422	75.0058	39.0154	87	72	42	0.557803	3.00578	-2.98459	4.27242
		NDAREP066WU6	135	Left	Matrix	trPutamen	157	1	85.3937	76.3547	40.9562	86	69	48						NDAR_INVHN517FFT	176	1	1	1	90	1	86.4422	75.0058	39.0154	89	71	42	2.5578	4.00578	-2.98459	5.61216
		NDAREP066WU6	135	Left	Matrix	trPutamen	156	1	85.3937	76.3547	40.9562	87	68	48						NDAR_INVHN517FFT	176	1	1	1	89	1	86.4422	75.0058	39.0154	88	71	42	1.5578	4.00578	-2.98459	5.23266
		NDAREP066WU6	135	Left	Matrix	trPutamen	155	1	85.3937	76.3547	40.9562	86	68	48						NDAR_INVHN517FFT	176	1	1	1	88	1	86.4422	75.0058	39.0154	90	70	42	3.5578	5.00578	-2.98459	6.82814
		NDAREP066WU6	135	Left	Matrix	trPutamen	154	1	85.3937	76.3547	40.9562	87	65	48						NDAR_INVHN517FFT	176	1	1	1	87	1	86.4422	75.0058	39.0154	89	70	42	2.5578	5.00578	-2.98459	6.36459
		NDAREP066WU6	135	Left	Matrix	trPutamen	153	1	85.3937	76.3547	40.9562	85	74	47						NDAR_INVHN517FFT	176	1	1	1	86	1	86.4422	75.0058	39.0154	88	70	42	1.5578	5.00578	-2.98459	6.03261
		NDAREP066WU6	135	Left	Matrix	trPutamen	152	1	85.3937	76.3547	40.9562	88	73	47						NDAR_INVHN517FFT	176	1	1	1	85	1	86.4422	75.0058	39.0154	89	69	42	2.5578	6.00578	-2.98459	7.17771
		NDAREP066WU6	135	Left	Matrix	trPutamen	151	1	85.3937	76.3547	40.9562	87	73	47						NDAR_INVHN517FFT	176	1	1	1	84	1	86.4422	75.0058	39.0154	88	69	42	1.5578	6.00578	-2.98459	6.88505
		NDAREP066WU6	135	Left	Matrix	trPutamen	150	1	85.3937	76.3547	40.9562	86	73	47						NDAR_INVHN517FFT	176	1	1	1	83	1	86.4422	75.0058	39.0154	87	69	42	0.557803	6.00578	-2.98459	6.72966
		NDAREP066WU6	135	Left	Matrix	trPutamen	149	1	85.3937	76.3547	40.9562	85	73	47						NDAR_INVHN517FFT	176	1	1	1	82	1	86.4422	75.0058	39.0154	89	68	42	2.5578	7.00578	-2.98459	8.03312
		NDAREP066WU6	135	Left	Matrix	trPutamen	148	1	85.3937	76.3547	40.9562	88	72	47						NDAR_INVHN517FFT	176	1	1	1	81	1	86.4422	75.0058	39.0154	88	68	42	1.5578	7.00578	-2.98459	7.77274
		NDAREP066WU6	135	Left	Matrix	trPutamen	147	1	85.3937	76.3547	40.9562	87	72	47						NDAR_INVHN517FFT	176	1	1	1	80	1	86.4422	75.0058	39.0154	87	68	42	0.557803	7.00578	-2.98459	7.63543
		NDAREP066WU6	135	Left	Matrix	trPutamen	146	1	85.3937	76.3547	40.9562	86	72	47						NDAR_INVHN517FFT	176	1	1	1	79	1	86.4422	75.0058	39.0154	87	67	42	0.557803	8.00578	-2.98459	8.56221
		NDAREP066WU6	135	Left	Matrix	trPutamen	145	1	85.3937	76.3547	40.9562	85	72	47						NDAR_INVHN517FFT	176	1	1	1	78	1	86.4422	75.0058	39.0154	88	66	42	1.5578	9.00578	-2.98459	9.6145
		NDAREP066WU6	135	Left	Matrix	trPutamen	144	1	85.3937	76.3547	40.9562	88	71	47						NDAR_INVHN517FFT	176	1	1	1	77	1	86.4422	75.0058	39.0154	87	66	42	0.557803	9.00578	-2.98459	9.50384
		NDAREP066WU6	135	Left	Matrix	trPutamen	143	1	85.3937	76.3547	40.9562	87	71	47						NDAR_INVHN517FFT	176	1	1	1	76	1	86.4422	75.0058	39.0154	85	78	41	-1.4422	-2.99422	-1.98459	3.8709
		NDAREP066WU6	135	Left	Matrix	trPutamen	142	1	85.3937	76.3547	40.9562	86	71	47						NDAR_INVHN517FFT	176	1	1	1	75	1	86.4422	75.0058	39.0154	87	76	41	0.557803	-0.99422	-1.98459	2.28871
		NDAREP066WU6	135	Left	Matrix	trPutamen	141	1	85.3937	76.3547	40.9562	85	71	47						NDAR_INVHN517FFT	176	1	1	1	74	1	86.4422	75.0058	39.0154	86	75	41	-0.442197	0.00578	-1.98459	2.03326
		NDAREP066WU6	135	Left	Matrix	trPutamen	140	1	85.3937	76.3547	40.9562	88	70	47						NDAR_INVHN517FFT	176	1	1	1	73	1	86.4422	75.0058	39.0154	87	74	41	0.557803	1.00578	-1.98459	2.29376
		NDAREP066WU6	135	Left	Matrix	trPutamen	139	1	85.3937	76.3547	40.9562	87	70	47						NDAR_INVHN517FFT	176	1	1	1	72	1	86.4422	75.0058	39.0154	86	74	41	-0.442197	1.00578	-1.98459	2.26842
		NDAREP066WU6	135	Left	Matrix	trPutamen	138	1	85.3937	76.3547	40.9562	86	70	47						NDAR_INVHN517FFT	176	1	1	1	71	1	86.4422	75.0058	39.0154	90	73	41	3.5578	2.00578	-1.98459	4.54089
		NDAREP066WU6	135	Left	Matrix	trPutamen	137	1	85.3937	76.3547	40.9562	88	69	47						NDAR_INVHN517FFT	176	1	1	1	70	1	86.4422	75.0058	39.0154	88	73	41	1.5578	2.00578	-1.98459	3.22312
		NDAREP066WU6	135	Left	Matrix	trPutamen	136	1	85.3937	76.3547	40.9562	87	69	47						NDAR_INVHN517FFT	176	1	1	1	69	1	86.4422	75.0058	39.0154	87	73	41	0.557803	2.00578	-1.98459	2.87626
		NDAREP066WU6	135	Left	Matrix	trPutamen	135	1	85.3937	76.3547	40.9562	86	69	47						NDAR_INVHN517FFT	176	1	1	1	68	1	86.4422	75.0058	39.0154	89	72	41	2.5578	3.00578	-1.98459	4.41765
		NDAREP066WU6	135	Left	Matrix	trPutamen	134	1	85.3937	76.3547	40.9562	87	68	47						NDAR_INVHN517FFT	176	1	1	1	67	1	86.4422	75.0058	39.0154	88	72	41	1.5578	3.00578	-1.98459	3.92429
		NDAREP066WU6	135	Left	Matrix	trPutamen	133	1	85.3937	76.3547	40.9562	86	68	47						NDAR_INVHN517FFT	176	1	1	1	66	1	86.4422	75.0058	39.0154	87	72	41	0.557803	3.00578	-1.98459	3.64478
		NDAREP066WU6	135	Left	Matrix	trPutamen	132	1	85.3937	76.3547	40.9562	86	67	47						NDAR_INVHN517FFT	176	1	1	1	65	1	86.4422	75.0058	39.0154	89	71	41	2.5578	4.00578	-1.98459	5.15046
		NDAREP066WU6	135	Left	Matrix	trPutamen	131	1	85.3937	76.3547	40.9562	87	65	47						NDAR_INVHN517FFT	176	1	1	1	64	1	86.4422	75.0058	39.0154	88	71	41	1.5578	4.00578	-1.98459	4.73409
		NDAREP066WU6	135	Left	Matrix	trPutamen	130	1	85.3937	76.3547	40.9562	88	73	46						NDAR_INVHN517FFT	176	1	1	1	63	1	86.4422	75.0058	39.0154	90	70	41	3.5578	5.00578	-1.98459	6.45402
		NDAREP066WU6	135	Left	Matrix	trPutamen	129	1	85.3937	76.3547	40.9562	87	73	46						NDAR_INVHN517FFT	176	1	1	1	62	1	86.4422	75.0058	39.0154	89	70	41	2.5578	5.00578	-1.98459	5.96144
		NDAREP066WU6	135	Left	Matrix	trPutamen	128	1	85.3937	76.3547	40.9562	86	73	46						NDAR_INVHN517FFT	176	1	1	1	61	1	86.4422	75.0058	39.0154	88	70	41	1.5578	5.00578	-1.98459	5.60564
		NDAREP066WU6	135	Left	Matrix	trPutamen	127	1	85.3937	76.3547	40.9562	85	73	46						NDAR_INVHN517FFT	176	1	1	1	60	1	86.4422	75.0058	39.0154	87	70	41	0.557803	5.00578	-1.98459	5.41365
		NDAREP066WU6	135	Left	Matrix	trPutamen	126	1	85.3937	76.3547	40.9562	88	72	46						NDAR_INVHN517FFT	176	1	1	1	59	1	86.4422	75.0058	39.0154	89	69	41	2.5578	6.00578	-1.98459	6.82278
		NDAREP066WU6	135	Left	Matrix	trPutamen	125	1	85.3937	76.3547	40.9562	87	72	46						NDAR_INVHN517FFT	176	1	1	1	58	1	86.4422	75.0058	39.0154	87	69	41	0.557803	6.00578	-1.98459	6.34973
		NDAREP066WU6	135	Left	Matrix	trPutamen	124	1	85.3937	76.3547	40.9562	86	72	46						NDAR_INVHN517FFT	176	1	1	1	57	1	86.4422	75.0058	39.0154	89	68	41	2.5578	7.00578	-1.98459	7.71764
		NDAREP066WU6	135	Left	Matrix	trPutamen	123	1	85.3937	76.3547	40.9562	85	72	46						NDAR_INVHN517FFT	176	1	1	1	56	1	86.4422	75.0058	39.0154	88	68	41	1.5578	7.00578	-1.98459	7.44623
		NDAREP066WU6	135	Left	Matrix	trPutamen	122	1	85.3937	76.3547	40.9562	88	71	46						NDAR_INVHN517FFT	176	1	1	1	55	1	86.4422	75.0058	39.0154	87	68	41	0.557803	7.00578	-1.98459	7.30279
		NDAREP066WU6	135	Left	Matrix	trPutamen	121	1	85.3937	76.3547	40.9562	87	71	46						NDAR_INVHN517FFT	176	1	1	1	54	1	86.4422	75.0058	39.0154	88	67	41	1.5578	8.00578	-1.98459	8.39392
		NDAREP066WU6	135	Left	Matrix	trPutamen	120	1	85.3937	76.3547	40.9562	86	71	46						NDAR_INVHN517FFT	176	1	1	1	53	1	86.4422	75.0058	39.0154	87	67	41	0.557803	8.00578	-1.98459	8.26694
		NDAREP066WU6	135	Left	Matrix	trPutamen	119	1	85.3937	76.3547	40.9562	85	71	46						NDAR_INVHN517FFT	176	1	1	1	52	1	86.4422	75.0058	39.0154	88	66	41	1.5578	9.00578	-1.98459	9.35251
		NDAREP066WU6	135	Left	Matrix	trPutamen	118	1	85.3937	76.3547	40.9562	87	70	46						NDAR_INVHN517FFT	176	1	1	1	51	1	86.4422	75.0058	39.0154	85	79	40	-1.4422	-3.99422	-0.984586	4.35926
		NDAREP066WU6	135	Left	Matrix	trPutamen	117	1	85.3937	76.3547	40.9562	86	70	46						NDAR_INVHN517FFT	176	1	1	1	50	1	86.4422	75.0058	39.0154	86	75	40	-0.442197	0.00578	-0.984586	1.07934
		NDAREP066WU6	135	Left	Matrix	trPutamen	116	1	85.3937	76.3547	40.9562	85	70	46						NDAR_INVHN517FFT	176	1	1	1	49	1	86.4422	75.0058	39.0154	86	74	40	-0.442197	1.00578	-0.984586	1.47531
		NDAREP066WU6	135	Left	Matrix	trPutamen	115	1	85.3937	76.3547	40.9562	87	69	46						NDAR_INVHN517FFT	176	1	1	1	48	1	86.4422	75.0058	39.0154	88	73	40	1.5578	2.00578	-0.984586	2.72384
		NDAREP066WU6	135	Left	Matrix	trPutamen	114	1	85.3937	76.3547	40.9562	86	69	46						NDAR_INVHN517FFT	176	1	1	1	47	1	86.4422	75.0058	39.0154	87	73	40	0.557803	2.00578	-0.984586	2.30298
		NDAREP066WU6	135	Left	Matrix	trPutamen	113	1	85.3937	76.3547	40.9562	86	68	46						NDAR_INVHN517FFT	176	1	1	1	46	1	86.4422	75.0058	39.0154	89	72	40	2.5578	3.00578	-0.984586	4.06774
		NDAREP066WU6	135	Left	Matrix	trPutamen	112	1	85.3937	76.3547	40.9562	87	67	46						NDAR_INVHN517FFT	176	1	1	1	45	1	86.4422	75.0058	39.0154	88	72	40	1.5578	3.00578	-0.984586	3.52574
		NDAREP066WU6	135	Left	Matrix	trPutamen	111	1	85.3937	76.3547	40.9562	86	67	46						NDAR_INVHN517FFT	176	1	1	1	44	1	86.4422	75.0058	39.0154	89	71	40	2.5578	4.00578	-0.984586	4.85366
		NDAREP066WU6	135	Left	Matrix	trPutamen	110	1	85.3937	76.3547	40.9562	87	66	46						NDAR_INVHN517FFT	176	1	1	1	43	1	86.4422	75.0058	39.0154	88	71	40	1.5578	4.00578	-0.984586	4.40936
		NDAREP066WU6	135	Left	Matrix	trPutamen	109	1	85.3937	76.3547	40.9562	86	66	46						NDAR_INVHN517FFT	176	1	1	1	42	1	86.4422	75.0058	39.0154	89	70	40	2.5578	5.00578	-0.984586	5.70698
		NDAREP066WU6	135	Left	Matrix	trPutamen	108	1	85.3937	76.3547	40.9562	87	65	46						NDAR_INVHN517FFT	176	1	1	1	41	1	86.4422	75.0058	39.0154	88	70	40	1.5578	5.00578	-0.984586	5.33423
		NDAREP066WU6	135	Left	Matrix	trPutamen	107	1	85.3937	76.3547	40.9562	83	75	45						NDAR_INVHN517FFT	176	1	1	1	40	1	86.4422	75.0058	39.0154	87	70	40	0.557803	5.00578	-0.984586	5.13209
		NDAREP066WU6	135	Left	Matrix	trPutamen	106	1	85.3937	76.3547	40.9562	85	74	45						NDAR_INVHN517FFT	176	1	1	1	39	1	86.4422	75.0058	39.0154	88	69	40	1.5578	6.00578	-0.984586	6.28216
		NDAREP066WU6	135	Left	Matrix	trPutamen	105	1	85.3937	76.3547	40.9562	87	73	45						NDAR_INVHN517FFT	176	1	1	1	38	1	86.4422	75.0058	39.0154	87	69	40	0.557803	6.00578	-0.984586	6.11146
		NDAREP066WU6	135	Left	Matrix	trPutamen	104	1	85.3937	76.3547	40.9562	86	73	45						NDAR_INVHN517FFT	176	1	1	1	37	1	86.4422	75.0058	39.0154	89	66	40	2.5578	9.00578	-0.984586	9.4136
		NDAREP066WU6	135	Left	Matrix	trPutamen	103	1	85.3937	76.3547	40.9562	85	73	45						NDAR_INVHN517FFT	176	1	1	1	36	1	86.4422	75.0058	39.0154	86	78	39	-0.442197	-2.99422	0.015414	3.02674
		NDAREP066WU6	135	Left	Matrix	trPutamen	102	1	85.3937	76.3547	40.9562	88	72	45						NDAR_INVHN517FFT	176	1	1	1	35	1	86.4422	75.0058	39.0154	88	74	39	1.5578	1.00578	0.015414	1.85434
		NDAREP066WU6	135	Left	Matrix	trPutamen	101	1	85.3937	76.3547	40.9562	87	72	45						NDAR_INVHN517FFT	176	1	1	1	34	1	86.4422	75.0058	39.0154	88	73	39	1.5578	2.00578	0.015414	2.53971
		NDAREP066WU6	135	Left	Matrix	trPutamen	100	1	85.3937	76.3547	40.9562	86	72	45						NDAR_INVHN517FFT	176	1	1	1	33	1	86.4422	75.0058	39.0154	87	73	39	0.557803	2.00578	0.015414	2.08195
		NDAREP066WU6	135	Left	Matrix	trPutamen	99	1	85.3937	76.3547	40.9562	88	71	45						NDAR_INVHN517FFT	176	1	1	1	32	1	86.4422	75.0058	39.0154	89	72	39	2.5578	3.00578	0.015414	3.94681
		NDAREP066WU6	135	Left	Matrix	trPutamen	98	1	85.3937	76.3547	40.9562	87	71	45						NDAR_INVHN517FFT	176	1	1	1	31	1	86.4422	75.0058	39.0154	90	71	39	3.5578	4.00578	0.015414	5.35766
		NDAREP066WU6	135	Left	Matrix	trPutamen	97	1	85.3937	76.3547	40.9562	86	71	45						NDAR_INVHN517FFT	176	1	1	1	30	1	86.4422	75.0058	39.0154	89	71	39	2.5578	4.00578	0.015414	4.75277
		NDAREP066WU6	135	Left	Matrix	trPutamen	96	1	85.3937	76.3547	40.9562	85	71	45						NDAR_INVHN517FFT	176	1	1	1	29	1	86.4422	75.0058	39.0154	88	71	39	1.5578	4.00578	0.015414	4.29805
		NDAREP066WU6	135	Left	Matrix	trPutamen	95	1	85.3937	76.3547	40.9562	87	70	45						NDAR_INVHN517FFT	176	1	1	1	28	1	86.4422	75.0058	39.0154	89	70	39	2.5578	5.00578	0.015414	5.62143
		NDAREP066WU6	135	Left	Matrix	trPutamen	94	1	85.3937	76.3547	40.9562	86	70	45						NDAR_INVHN517FFT	176	1	1	1	27	1	86.4422	75.0058	39.0154	88	70	39	1.5578	5.00578	0.015414	5.2426
		NDAREP066WU6	135	Left	Matrix	trPutamen	93	1	85.3937	76.3547	40.9562	85	70	45						NDAR_INVHN517FFT	176	1	1	1	26	1	86.4422	75.0058	39.0154	88	69	39	1.5578	6.00578	0.015414	6.20455
		NDAREP066WU6	135	Left	Matrix	trPutamen	92	1	85.3937	76.3547	40.9562	87	69	45						NDAR_INVHN517FFT	176	1	1	1	25	1	86.4422	75.0058	39.0154	89	67	39	2.5578	8.00578	0.015414	8.40447
		NDAREP066WU6	135	Left	Matrix	trPutamen	91	1	85.3937	76.3547	40.9562	86	69	45						NDAR_INVHN517FFT	176	1	1	1	24	1	86.4422	75.0058	39.0154	89	73	38	2.5578	2.00578	1.01541	3.40537
		NDAREP066WU6	135	Left	Matrix	trPutamen	90	1	85.3937	76.3547	40.9562	85	69	45						NDAR_INVHN517FFT	176	1	1	1	23	1	86.4422	75.0058	39.0154	87	73	38	0.557803	2.00578	1.01541	2.31633
		NDAREP066WU6	135	Left	Matrix	trPutamen	89	1	85.3937	76.3547	40.9562	87	68	45						NDAR_INVHN517FFT	176	1	1	1	22	1	86.4422	75.0058	39.0154	89	72	38	2.5578	3.00578	1.01541	4.07531
		NDAREP066WU6	135	Left	Matrix	trPutamen	88	1	85.3937	76.3547	40.9562	86	68	45						NDAR_INVHN517FFT	176	1	1	1	21	1	86.4422	75.0058	39.0154	88	72	38	1.5578	3.00578	1.01541	3.53448
		NDAREP066WU6	135	Left	Matrix	trPutamen	87	1	85.3937	76.3547	40.9562	88	67	45						NDAR_INVHN517FFT	176	1	1	1	20	1	86.4422	75.0058	39.0154	89	71	38	2.5578	4.00578	1.01541	4.86001
		NDAREP066WU6	135	Left	Matrix	trPutamen	86	1	85.3937	76.3547	40.9562	87	67	45						NDAR_INVHN517FFT	176	1	1	1	19	1	86.4422	75.0058	39.0154	88	71	38	1.5578	4.00578	1.01541	4.41634
		NDAREP066WU6	135	Left	Matrix	trPutamen	85	1	85.3937	76.3547	40.9562	88	66	45						NDAR_INVHN517FFT	176	1	1	1	18	1	86.4422	75.0058	39.0154	89	70	38	2.5578	5.00578	1.01541	5.71238
		NDAREP066WU6	135	Left	Matrix	trPutamen	84	1	85.3937	76.3547	40.9562	87	66	45						NDAR_INVHN517FFT	176	1	1	1	17	1	86.4422	75.0058	39.0154	89	69	38	2.5578	6.00578	1.01541	6.60627
		NDAREP066WU6	135	Left	Matrix	trPutamen	83	1	85.3937	76.3547	40.9562	88	74	44						NDAR_INVHN517FFT	176	1	1	1	16	1	86.4422	75.0058	39.0154	89	68	38	2.5578	7.00578	1.01541	7.52691
		NDAREP066WU6	135	Left	Matrix	trPutamen	82	1	85.3937	76.3547	40.9562	86	74	44						NDAR_INVHN517FFT	176	1	1	1	15	1	86.4422	75.0058	39.0154	89	73	37	2.5578	2.00578	2.01541	3.82458
		NDAREP066WU6	135	Left	Matrix	trPutamen	81	1	85.3937	76.3547	40.9562	88	73	44						NDAR_INVHN517FFT	176	1	1	1	14	1	86.4422	75.0058	39.0154	90	72	37	3.5578	3.00578	2.01541	5.0749
		NDAREP066WU6	135	Left	Matrix	trPutamen	80	1	85.3937	76.3547	40.9562	87	73	44						NDAR_INVHN517FFT	176	1	1	1	13	1	86.4422	75.0058	39.0154	89	72	37	2.5578	3.00578	2.01541	4.43159
		NDAREP066WU6	135	Left	Matrix	trPutamen	79	1	85.3937	76.3547	40.9562	86	73	44						NDAR_INVHN517FFT	176	1	1	1	12	1	86.4422	75.0058	39.0154	90	71	37	3.5578	4.00578	2.01541	5.72417
		NDAREP066WU6	135	Left	Matrix	trPutamen	78	1	85.3937	76.3547	40.9562	85	73	44						NDAR_INVHN517FFT	176	1	1	1	11	1	86.4422	75.0058	39.0154	89	71	37	2.5578	4.00578	2.01541	5.16241
		NDAREP066WU6	135	Left	Matrix	trPutamen	77	1	85.3937	76.3547	40.9562	88	72	44						NDAR_INVHN517FFT	176	1	1	1	10	1	86.4422	75.0058	39.0154	88	71	37	1.5578	4.00578	2.01541	4.7471
		NDAREP066WU6	135	Left	Matrix	trPutamen	76	1	85.3937	76.3547	40.9562	87	72	44						NDAR_INVHN517FFT	176	1	1	1	9	1	86.4422	75.0058	39.0154	89	70	37	2.5578	5.00578	2.01541	5.97177
		NDAREP066WU6	135	Left	Matrix	trPutamen	75	1	85.3937	76.3547	40.9562	86	72	44						NDAR_INVHN517FFT	176	1	1	1	8	1	86.4422	75.0058	39.0154	89	69	37	2.5578	6.00578	2.01541	6.83181
		NDAREP066WU6	135	Left	Matrix	trPutamen	74	1	85.3937	76.3547	40.9562	85	72	44						NDAR_INVHN517FFT	176	1	1	1	7	1	86.4422	75.0058	39.0154	90	72	36	3.5578	3.00578	3.01541	5.54846
		NDAREP066WU6	135	Left	Matrix	trPutamen	73	1	85.3937	76.3547	40.9562	87	71	44						NDAR_INVHN517FFT	176	1	1	1	6	1	86.4422	75.0058	39.0154	89	72	36	2.5578	3.00578	3.01541	4.96687
		NDAREP066WU6	135	Left	Matrix	trPutamen	72	1	85.3937	76.3547	40.9562	86	71	44						NDAR_INVHN517FFT	176	1	1	1	5	1	86.4422	75.0058	39.0154	88	72	36	1.5578	3.00578	3.01541	4.53367
		NDAREP066WU6	135	Left	Matrix	trPutamen	71	1	85.3937	76.3547	40.9562	85	71	44						NDAR_INVHN517FFT	176	1	1	1	4	1	86.4422	75.0058	39.0154	90	71	36	3.5578	4.00578	3.01541	6.14792
		NDAREP066WU6	135	Left	Matrix	trPutamen	70	1	85.3937	76.3547	40.9562	87	70	44						NDAR_INVHN517FFT	176	1	1	1	3	1	86.4422	75.0058	39.0154	89	71	36	2.5578	4.00578	3.01541	5.62862
		NDAREP066WU6	135	Left	Matrix	trPutamen	69	1	85.3937	76.3547	40.9562	86	70	44						NDAR_INVHN517FFT	176	1	1	1	2	1	86.4422	75.0058	39.0154	89	70	36	2.5578	5.00578	3.01541	6.3791
		NDAREP066WU6	135	Left	Matrix	trPutamen	68	1	85.3937	76.3547	40.9562	87	69	44						NDAR_INVMD441YEF	177	1	1	1	180	1	87.7747	71.2223	30.4734	89	65	39	1.22526	6.2223	-8.52659	10.6264
		NDAREP066WU6	135	Left	Matrix	trPutamen	67	1	85.3937	76.3547	40.9562	86	69	44						NDAR_INVMD441YEF	177	1	1	1	179	1	87.7747	71.2223	30.4734	89	63	39	1.22526	8.2223	-8.52659	11.9084
		NDAREP066WU6	135	Left	Matrix	trPutamen	66	1	85.3937	76.3547	40.9562	87	68	44						NDAR_INVMD441YEF	177	1	1	1	178	1	87.7747	71.2223	30.4734	90	64	38	2.22526	7.2223	-7.52659	10.666
		NDAREP066WU6	135	Left	Matrix	trPutamen	65	1	85.3937	76.3547	40.9562	86	68	44						NDAR_INVMD441YEF	177	1	1	1	177	1	87.7747	71.2223	30.4734	89	64	38	1.22526	7.2223	-7.52659	10.503
		NDAREP066WU6	135	Left	Matrix	trPutamen	64	1	85.3937	76.3547	40.9562	88	67	44						NDAR_INVMD441YEF	177	1	1	1	176	1	87.7747	71.2223	30.4734	88	64	38	0.225258	7.2223	-7.52659	10.4337
		NDAREP066WU6	135	Left	Matrix	trPutamen	63	1	85.3937	76.3547	40.9562	87	67	44						NDAR_INVMD441YEF	177	1	1	1	175	1	87.7747	71.2223	30.4734	90	63	38	2.22526	8.2223	-7.52659	11.367
		NDAREP066WU6	135	Left	Matrix	trPutamen	62	1	85.3937	76.3547	40.9562	86	67	44						NDAR_INVMD441YEF	177	1	1	1	174	1	87.7747	71.2223	30.4734	89	63	38	1.22526	8.2223	-7.52659	11.2141
		NDAREP066WU6	135	Left	Matrix	trPutamen	61	1	85.3937	76.3547	40.9562	88	74	43						NDAR_INVMD441YEF	177	1	1	1	173	1	87.7747	71.2223	30.4734	90	62	38	2.22526	9.2223	-7.52659	12.11
		NDAREP066WU6	135	Left	Matrix	trPutamen	60	1	85.3937	76.3547	40.9562	87	74	43						NDAR_INVMD441YEF	177	1	1	1	172	1	87.7747	71.2223	30.4734	89	62	38	1.22526	9.2223	-7.52659	11.9667
		NDAREP066WU6	135	Left	Matrix	trPutamen	59	1	85.3937	76.3547	40.9562	86	74	43						NDAR_INVMD441YEF	177	1	1	1	171	1	87.7747	71.2223	30.4734	89	61	38	1.22526	10.2223	-7.52659	12.7533
		NDAREP066WU6	135	Left	Matrix	trPutamen	58	1	85.3937	76.3547	40.9562	85	74	43						NDAR_INVMD441YEF	177	1	1	1	170	1	87.7747	71.2223	30.4734	89	66	37	1.22526	5.2223	-6.52659	8.44808
		NDAREP066WU6	135	Left	Matrix	trPutamen	57	1	85.3937	76.3547	40.9562	87	73	43						NDAR_INVMD441YEF	177	1	1	1	169	1	87.7747	71.2223	30.4734	87	66	37	-0.774742	5.2223	-6.52659	8.39458
		NDAREP066WU6	135	Left	Matrix	trPutamen	56	1	85.3937	76.3547	40.9562	86	73	43						NDAR_INVMD441YEF	177	1	1	1	168	1	87.7747	71.2223	30.4734	90	65	37	2.22526	6.2223	-6.52659	9.28791
		NDAREP066WU6	135	Left	Matrix	trPutamen	55	1	85.3937	76.3547	40.9562	85	73	43						NDAR_INVMD441YEF	177	1	1	1	167	1	87.7747	71.2223	30.4734	88	65	37	0.225258	6.2223	-6.52659	9.02021
		NDAREP066WU6	135	Left	Matrix	trPutamen	54	1	85.3937	76.3547	40.9562	87	72	43						NDAR_INVMD441YEF	177	1	1	1	166	1	87.7747	71.2223	30.4734	90	64	37	2.22526	7.2223	-6.52659	9.98548
		NDAREP066WU6	135	Left	Matrix	trPutamen	53	1	85.3937	76.3547	40.9562	86	72	43						NDAR_INVMD441YEF	177	1	1	1	165	1	87.7747	71.2223	30.4734	89	64	37	1.22526	7.2223	-6.52659	9.81118
		NDAREP066WU6	135	Left	Matrix	trPutamen	52	1	85.3937	76.3547	40.9562	85	72	43						NDAR_INVMD441YEF	177	1	1	1	164	1	87.7747	71.2223	30.4734	88	64	37	0.225258	7.2223	-6.52659	9.73698
		NDAREP066WU6	135	Left	Matrix	trPutamen	51	1	85.3937	76.3547	40.9562	87	71	43						NDAR_INVMD441YEF	177	1	1	1	163	1	87.7747	71.2223	30.4734	90	63	37	2.22526	8.2223	-6.52659	10.731
		NDAREP066WU6	135	Left	Matrix	trPutamen	50	1	85.3937	76.3547	40.9562	86	71	43						NDAR_INVMD441YEF	177	1	1	1	162	1	87.7747	71.2223	30.4734	89	63	37	1.22526	8.2223	-6.52659	10.569
		NDAREP066WU6	135	Left	Matrix	trPutamen	49	1	85.3937	76.3547	40.9562	87	70	43						NDAR_INVMD441YEF	177	1	1	1	161	1	87.7747	71.2223	30.4734	88	63	37	0.225258	8.2223	-6.52659	10.5002
		NDAREP066WU6	135	Left	Matrix	trPutamen	48	1	85.3937	76.3547	40.9562	86	70	43						NDAR_INVMD441YEF	177	1	1	1	160	1	87.7747	71.2223	30.4734	90	62	37	2.22526	9.2223	-6.52659	11.5152
		NDAREP066WU6	135	Left	Matrix	trPutamen	47	1	85.3937	76.3547	40.9562	87	69	43						NDAR_INVMD441YEF	177	1	1	1	159	1	87.7747	71.2223	30.4734	89	62	37	1.22526	9.2223	-6.52659	11.3644
		NDAREP066WU6	135	Left	Matrix	trPutamen	46	1	85.3937	76.3547	40.9562	86	69	43						NDAR_INVMD441YEF	177	1	1	1	158	1	87.7747	71.2223	30.4734	90	61	37	2.22526	10.2223	-6.52659	12.3306
		NDAREP066WU6	135	Left	Matrix	trPutamen	45	1	85.3937	76.3547	40.9562	88	68	43						NDAR_INVMD441YEF	177	1	1	1	157	1	87.7747	71.2223	30.4734	89	61	37	1.22526	10.2223	-6.52659	12.1899
		NDAREP066WU6	135	Left	Matrix	trPutamen	44	1	85.3937	76.3547	40.9562	87	68	43						NDAR_INVMD441YEF	177	1	1	1	156	1	87.7747	71.2223	30.4734	89	60	37	1.22526	11.2223	-6.52659	13.0399
		NDAREP066WU6	135	Left	Matrix	trPutamen	43	1	85.3937	76.3547	40.9562	86	68	43						NDAR_INVMD441YEF	177	1	1	1	155	1	87.7747	71.2223	30.4734	87	68	36	-0.774742	3.2223	-5.52659	6.44412
		NDAREP066WU6	135	Left	Matrix	trPutamen	42	1	85.3937	76.3547	40.9562	88	67	43						NDAR_INVMD441YEF	177	1	1	1	154	1	87.7747	71.2223	30.4734	90	66	36	2.22526	5.2223	-5.52659	7.92259
		NDAREP066WU6	135	Left	Matrix	trPutamen	41	1	85.3937	76.3547	40.9562	87	67	43						NDAR_INVMD441YEF	177	1	1	1	153	1	87.7747	71.2223	30.4734	91	65	36	3.22526	6.2223	-5.52659	8.92539
		NDAREP066WU6	135	Left	Matrix	trPutamen	40	1	85.3937	76.3547	40.9562	88	75	42						NDAR_INVMD441YEF	177	1	1	1	152	1	87.7747	71.2223	30.4734	90	65	36	2.22526	6.2223	-5.52659	8.61464
		NDAREP066WU6	135	Left	Matrix	trPutamen	39	1	85.3937	76.3547	40.9562	87	74	42						NDAR_INVMD441YEF	177	1	1	1	151	1	87.7747	71.2223	30.4734	88	65	36	0.225258	6.2223	-5.52659	8.32532
		NDAREP066WU6	135	Left	Matrix	trPutamen	38	1	85.3937	76.3547	40.9562	86	74	42						NDAR_INVMD441YEF	177	1	1	1	150	1	87.7747	71.2223	30.4734	91	64	36	3.22526	7.2223	-5.52659	9.6492
		NDAREP066WU6	135	Left	Matrix	trPutamen	37	1	85.3937	76.3547	40.9562	85	74	42						NDAR_INVMD441YEF	177	1	1	1	149	1	87.7747	71.2223	30.4734	90	64	36	2.22526	7.2223	-5.52659	9.36251
		NDAREP066WU6	135	Left	Matrix	trPutamen	36	1	85.3937	76.3547	40.9562	87	73	42						NDAR_INVMD441YEF	177	1	1	1	148	1	87.7747	71.2223	30.4734	89	64	36	1.22526	7.2223	-5.52659	9.17639
		NDAREP066WU6	135	Left	Matrix	trPutamen	35	1	85.3937	76.3547	40.9562	86	73	42						NDAR_INVMD441YEF	177	1	1	1	147	1	87.7747	71.2223	30.4734	88	64	36	0.225258	7.2223	-5.52659	9.09701
		NDAREP066WU6	135	Left	Matrix	trPutamen	34	1	85.3937	76.3547	40.9562	87	72	42						NDAR_INVMD441YEF	177	1	1	1	146	1	87.7747	71.2223	30.4734	91	63	36	3.22526	8.2223	-5.52659	10.4188
		NDAREP066WU6	135	Left	Matrix	trPutamen	33	1	85.3937	76.3547	40.9562	86	72	42						NDAR_INVMD441YEF	177	1	1	1	145	1	87.7747	71.2223	30.4734	90	63	36	2.22526	8.2223	-5.52659	10.1539
		NDAREP066WU6	135	Left	Matrix	trPutamen	32	1	85.3937	76.3547	40.9562	87	71	42						NDAR_INVMD441YEF	177	1	1	1	144	1	87.7747	71.2223	30.4734	89	63	36	1.22526	8.2223	-5.52659	9.98252
		NDAREP066WU6	135	Left	Matrix	trPutamen	31	1	85.3937	76.3547	40.9562	86	71	42						NDAR_INVMD441YEF	177	1	1	1	143	1	87.7747	71.2223	30.4734	88	63	36	0.225258	8.2223	-5.52659	9.9096
		NDAREP066WU6	135	Left	Matrix	trPutamen	30	1	85.3937	76.3547	40.9562	87	70	42						NDAR_INVMD441YEF	177	1	1	1	142	1	87.7747	71.2223	30.4734	90	62	36	2.22526	9.2223	-5.52659	10.9793
		NDAREP066WU6	135	Left	Matrix	trPutamen	29	1	85.3937	76.3547	40.9562	86	70	42						NDAR_INVMD441YEF	177	1	1	1	141	1	87.7747	71.2223	30.4734	89	62	36	1.22526	9.2223	-5.52659	10.8211
		NDAREP066WU6	135	Left	Matrix	trPutamen	28	1	85.3937	76.3547	40.9562	88	69	42						NDAR_INVMD441YEF	177	1	1	1	140	1	87.7747	71.2223	30.4734	88	62	36	0.225258	9.2223	-5.52659	10.7538
		NDAREP066WU6	135	Left	Matrix	trPutamen	27	1	85.3937	76.3547	40.9562	87	69	42						NDAR_INVMD441YEF	177	1	1	1	139	1	87.7747	71.2223	30.4734	89	61	36	1.22526	10.2223	-5.52659	11.685
		NDAREP066WU6	135	Left	Matrix	trPutamen	26	1	85.3937	76.3547	40.9562	87	68	42						NDAR_INVMD441YEF	177	1	1	1	138	1	87.7747	71.2223	30.4734	86	71	35	-1.77474	0.222304	-4.52659	4.86715
		NDAREP066WU6	135	Left	Matrix	trPutamen	25	1	85.3937	76.3547	40.9562	87	75	41						NDAR_INVMD441YEF	177	1	1	1	137	1	87.7747	71.2223	30.4734	89	68	35	1.22526	3.2223	-4.52659	5.68986
		NDAREP066WU6	135	Left	Matrix	trPutamen	24	1	85.3937	76.3547	40.9562	87	74	41						NDAR_INVMD441YEF	177	1	1	1	136	1	87.7747	71.2223	30.4734	88	68	35	0.225258	3.2223	-4.52659	5.56093
		NDAREP066WU6	135	Left	Matrix	trPutamen	23	1	85.3937	76.3547	40.9562	87	73	41						NDAR_INVMD441YEF	177	1	1	1	135	1	87.7747	71.2223	30.4734	88	67	35	0.225258	4.2223	-4.52659	6.19424
		NDAREP066WU6	135	Left	Matrix	trPutamen	22	1	85.3937	76.3547	40.9562	86	73	41						NDAR_INVMD441YEF	177	1	1	1	134	1	87.7747	71.2223	30.4734	89	66	35	1.22526	5.2223	-4.52659	7.01881
		NDAREP066WU6	135	Left	Matrix	trPutamen	21	1	85.3937	76.3547	40.9562	87	72	41						NDAR_INVMD441YEF	177	1	1	1	133	1	87.7747	71.2223	30.4734	88	66	35	0.225258	5.2223	-4.52659	6.91471
		NDAREP066WU6	135	Left	Matrix	trPutamen	20	1	85.3937	76.3547	40.9562	86	72	41						NDAR_INVMD441YEF	177	1	1	1	132	1	87.7747	71.2223	30.4734	91	65	35	3.22526	6.2223	-4.52659	8.34322
		NDAREP066WU6	135	Left	Matrix	trPutamen	19	1	85.3937	76.3547	40.9562	88	71	41						NDAR_INVMD441YEF	177	1	1	1	131	1	87.7747	71.2223	30.4734	89	65	35	1.22526	6.2223	-4.52659	7.79155
		NDAREP066WU6	135	Left	Matrix	trPutamen	18	1	85.3937	76.3547	40.9562	87	71	41						NDAR_INVMD441YEF	177	1	1	1	130	1	87.7747	71.2223	30.4734	88	65	35	0.225258	6.2223	-4.52659	7.69791
		NDAREP066WU6	135	Left	Matrix	trPutamen	17	1	85.3937	76.3547	40.9562	88	70	41						NDAR_INVMD441YEF	177	1	1	1	129	1	87.7747	71.2223	30.4734	91	64	35	3.22526	7.2223	-4.52659	9.11339
		NDAREP066WU6	135	Left	Matrix	trPutamen	16	1	85.3937	76.3547	40.9562	87	70	41						NDAR_INVMD441YEF	177	1	1	1	128	1	87.7747	71.2223	30.4734	90	64	35	2.22526	7.2223	-4.52659	8.80928
		NDAREP066WU6	135	Left	Matrix	trPutamen	15	1	85.3937	76.3547	40.9562	87	74	40						NDAR_INVMD441YEF	177	1	1	1	127	1	87.7747	71.2223	30.4734	89	64	35	1.22526	7.2223	-4.52659	8.61121
		NDAREP066WU6	135	Left	Matrix	trPutamen	14	1	85.3937	76.3547	40.9562	87	73	40						NDAR_INVMD441YEF	177	1	1	1	126	1	87.7747	71.2223	30.4734	88	64	35	0.225258	7.2223	-4.52659	8.52657
		NDAREP066WU6	135	Left	Matrix	trPutamen	13	1	85.3937	76.3547	40.9562	86	73	40						NDAR_INVMD441YEF	177	1	1	1	125	1	87.7747	71.2223	30.4734	91	63	35	3.22526	8.2223	-4.52659	9.92464
		NDAREP066WU6	135	Left	Matrix	trPutamen	12	1	85.3937	76.3547	40.9562	87	72	40						NDAR_INVMD441YEF	177	1	1	1	124	1	87.7747	71.2223	30.4734	90	63	35	2.22526	8.2223	-4.52659	9.64614
		NDAREP066WU6	135	Left	Matrix	trPutamen	11	1	85.3937	76.3547	40.9562	88	71	40						NDAR_INVMD441YEF	177	1	1	1	123	1	87.7747	71.2223	30.4734	89	63	35	1.22526	8.2223	-4.52659	9.4656
		NDAREP066WU6	135	Left	Matrix	trPutamen	10	1	85.3937	76.3547	40.9562	87	71	40						NDAR_INVMD441YEF	177	1	1	1	122	1	87.7747	71.2223	30.4734	88	63	35	0.225258	8.2223	-4.52659	9.38866
		NDAREP066WU6	135	Left	Matrix	trPutamen	9	1	85.3937	76.3547	40.9562	87	74	39						NDAR_INVMD441YEF	177	1	1	1	121	1	87.7747	71.2223	30.4734	90	62	35	2.22526	9.2223	-4.52659	10.5115
		NDAREP066WU6	135	Left	Matrix	trPutamen	8	1	85.3937	76.3547	40.9562	86	74	39						NDAR_INVMD441YEF	177	1	1	1	120	1	87.7747	71.2223	30.4734	89	62	35	1.22526	9.2223	-4.52659	10.3461
		NDAREP066WU6	135	Left	Matrix	trPutamen	7	1	85.3937	76.3547	40.9562	87	73	39						NDAR_INVMD441YEF	177	1	1	1	119	1	87.7747	71.2223	30.4734	88	62	35	0.225258	9.2223	-4.52659	10.2758
		NDAREP066WU6	135	Left	Matrix	trPutamen	6	1	85.3937	76.3547	40.9562	87	72	39						NDAR_INVMD441YEF	177	1	1	1	118	1	87.7747	71.2223	30.4734	91	69	34	3.22526	2.2223	-3.52659	5.27046
		NDAREP066WU6	135	Left	Matrix	trPutamen	5	1	85.3937	76.3547	40.9562	86	72	39						NDAR_INVMD441YEF	177	1	1	1	117	1	87.7747	71.2223	30.4734	88	69	34	0.225258	2.2223	-3.52659	4.17447
		NDAREP066WU6	135	Left	Matrix	trPutamen	4	1	85.3937	76.3547	40.9562	87	71	39						NDAR_INVMD441YEF	177	1	1	1	116	1	87.7747	71.2223	30.4734	91	67	34	3.22526	4.2223	-3.52659	6.37707
		NDAREP066WU6	135	Left	Matrix	trPutamen	3	1	85.3937	76.3547	40.9562	87	74	38						NDAR_INVMD441YEF	177	1	1	1	115	1	87.7747	71.2223	30.4734	89	67	34	1.22526	4.2223	-3.52659	5.63613
		NDAREP066WU6	135	Left	Matrix	trPutamen	2	1	85.3937	76.3547	40.9562	86	73	38						NDAR_INVMD441YEF	177	1	1	1	114	1	87.7747	71.2223	30.4734	87	67	34	-0.774742	4.2223	-3.52659	5.55562
		NDAREP066WU6	135	Right	Matrix	trPutamen	180	1	55.4395	77.2902	41.342	55	74	49						NDAR_INVMD441YEF	177	1	1	1	113	1	87.7747	71.2223	30.4734	91	66	34	3.22526	5.2223	-3.52659	7.07895
		NDAREP066WU6	135	Right	Matrix	trPutamen	179	1	55.4395	77.2902	41.342	55	73	49						NDAR_INVMD441YEF	177	1	1	1	112	1	87.7747	71.2223	30.4734	90	66	34	2.22526	5.2223	-3.52659	6.68289
		NDAREP066WU6	135	Right	Matrix	trPutamen	178	1	55.4395	77.2902	41.342	56	72	49						NDAR_INVMD441YEF	177	1	1	1	111	1	87.7747	71.2223	30.4734	88	66	34	0.225258	5.2223	-3.52659	6.30555
		NDAREP066WU6	135	Right	Matrix	trPutamen	177	1	55.4395	77.2902	41.342	55	72	49						NDAR_INVMD441YEF	177	1	1	1	110	1	87.7747	71.2223	30.4734	87	66	34	-0.774742	5.2223	-3.52659	6.34898
		NDAREP066WU6	135	Right	Matrix	trPutamen	176	1	55.4395	77.2902	41.342	54	72	49						NDAR_INVMD441YEF	177	1	1	1	109	1	87.7747	71.2223	30.4734	91	65	34	3.22526	6.2223	-3.52659	7.84577
		NDAREP066WU6	135	Right	Matrix	trPutamen	175	1	55.4395	77.2902	41.342	55	71	49						NDAR_INVMD441YEF	177	1	1	1	108	1	87.7747	71.2223	30.4734	90	65	34	2.22526	6.2223	-3.52659	7.49037
		NDAREP066WU6	135	Right	Matrix	trPutamen	174	1	55.4395	77.2902	41.342	54	71	49						NDAR_INVMD441YEF	177	1	1	1	107	1	87.7747	71.2223	30.4734	89	65	34	1.22526	6.2223	-3.52659	7.25639
		NDAREP066WU6	135	Right	Matrix	trPutamen	173	1	55.4395	77.2902	41.342	55	70	49						NDAR_INVMD441YEF	177	1	1	1	106	1	87.7747	71.2223	30.4734	88	65	34	0.225258	6.2223	-3.52659	7.15574
		NDAREP066WU6	135	Right	Matrix	trPutamen	172	1	55.4395	77.2902	41.342	54	70	49						NDAR_INVMD441YEF	177	1	1	1	105	1	87.7747	71.2223	30.4734	91	64	34	3.22526	7.2223	-3.52659	8.6603
		NDAREP066WU6	135	Right	Matrix	trPutamen	171	1	55.4395	77.2902	41.342	54	67	49						NDAR_INVMD441YEF	177	1	1	1	104	1	87.7747	71.2223	30.4734	90	64	34	2.22526	7.2223	-3.52659	8.33968
		NDAREP066WU6	135	Right	Matrix	trPutamen	170	1	55.4395	77.2902	41.342	56	76	48						NDAR_INVMD441YEF	177	1	1	1	103	1	87.7747	71.2223	30.4734	88	64	34	0.225258	7.2223	-3.52659	8.04048
		NDAREP066WU6	135	Right	Matrix	trPutamen	169	1	55.4395	77.2902	41.342	56	75	48						NDAR_INVMD441YEF	177	1	1	1	102	1	87.7747	71.2223	30.4734	91	63	34	3.22526	8.2223	-3.52659	9.51028
		NDAREP066WU6	135	Right	Matrix	trPutamen	168	1	55.4395	77.2902	41.342	56	74	48						NDAR_INVMD441YEF	177	1	1	1	101	1	87.7747	71.2223	30.4734	90	63	34	2.22526	8.2223	-3.52659	9.21927
		NDAREP066WU6	135	Right	Matrix	trPutamen	167	1	55.4395	77.2902	41.342	55	74	48						NDAR_INVMD441YEF	177	1	1	1	100	1	87.7747	71.2223	30.4734	89	63	34	1.22526	8.2223	-3.52659	9.03019
		NDAREP066WU6	135	Right	Matrix	trPutamen	166	1	55.4395	77.2902	41.342	53	74	48						NDAR_INVMD441YEF	177	1	1	1	99	1	87.7747	71.2223	30.4734	88	63	34	0.225258	8.2223	-3.52659	8.94952
		NDAREP066WU6	135	Right	Matrix	trPutamen	165	1	55.4395	77.2902	41.342	56	73	48						NDAR_INVMD441YEF	177	1	1	1	98	1	87.7747	71.2223	30.4734	90	62	34	2.22526	9.2223	-3.52659	10.1212
		NDAREP066WU6	135	Right	Matrix	trPutamen	164	1	55.4395	77.2902	41.342	55	73	48						NDAR_INVMD441YEF	177	1	1	1	97	1	87.7747	71.2223	30.4734	89	62	34	1.22526	9.2223	-3.52659	9.94932
		NDAREP066WU6	135	Right	Matrix	trPutamen	163	1	55.4395	77.2902	41.342	54	73	48						NDAR_INVMD441YEF	177	1	1	1	96	1	87.7747	71.2223	30.4734	88	62	34	0.225258	9.2223	-3.52659	9.87616
		NDAREP066WU6	135	Right	Matrix	trPutamen	162	1	55.4395	77.2902	41.342	56	72	48						NDAR_INVMD441YEF	177	1	1	1	95	1	87.7747	71.2223	30.4734	89	60	34	1.22526	11.2223	-3.52659	11.827
		NDAREP066WU6	135	Right	Matrix	trPutamen	161	1	55.4395	77.2902	41.342	55	72	48						NDAR_INVMD441YEF	177	1	1	1	94	1	87.7747	71.2223	30.4734	88	71	33	0.225258	0.222304	-2.52659	2.54633
		NDAREP066WU6	135	Right	Matrix	trPutamen	160	1	55.4395	77.2902	41.342	54	72	48						NDAR_INVMD441YEF	177	1	1	1	93	1	87.7747	71.2223	30.4734	88	70	33	0.225258	1.2223	-2.52659	2.81574
		NDAREP066WU6	135	Right	Matrix	trPutamen	159	1	55.4395	77.2902	41.342	53	72	48						NDAR_INVMD441YEF	177	1	1	1	92	1	87.7747	71.2223	30.4734	87	70	33	-0.774742	1.2223	-2.52659	2.91168
		NDAREP066WU6	135	Right	Matrix	trPutamen	158	1	55.4395	77.2902	41.342	56	71	48						NDAR_INVMD441YEF	177	1	1	1	91	1	87.7747	71.2223	30.4734	89	69	33	1.22526	2.2223	-2.52659	3.581
		NDAREP066WU6	135	Right	Matrix	trPutamen	157	1	55.4395	77.2902	41.342	55	71	48						NDAR_INVMD441YEF	177	1	1	1	90	1	87.7747	71.2223	30.4734	89	67	33	1.22526	4.2223	-2.52659	5.07077
		NDAREP066WU6	135	Right	Matrix	trPutamen	156	1	55.4395	77.2902	41.342	54	71	48						NDAR_INVMD441YEF	177	1	1	1	89	1	87.7747	71.2223	30.4734	88	67	33	0.225258	4.2223	-2.52659	4.92567
		NDAREP066WU6	135	Right	Matrix	trPutamen	155	1	55.4395	77.2902	41.342	53	71	48						NDAR_INVMD441YEF	177	1	1	1	88	1	87.7747	71.2223	30.4734	89	66	33	1.22526	5.2223	-2.52659	5.92936
		NDAREP066WU6	135	Right	Matrix	trPutamen	154	1	55.4395	77.2902	41.342	55	70	48						NDAR_INVMD441YEF	177	1	1	1	87	1	87.7747	71.2223	30.4734	90	65	33	2.22526	6.2223	-2.52659	7.07478
		NDAREP066WU6	135	Right	Matrix	trPutamen	153	1	55.4395	77.2902	41.342	54	70	48						NDAR_INVMD441YEF	177	1	1	1	86	1	87.7747	71.2223	30.4734	89	65	33	1.22526	6.2223	-2.52659	6.82656
		NDAREP066WU6	135	Right	Matrix	trPutamen	152	1	55.4395	77.2902	41.342	53	70	48						NDAR_INVMD441YEF	177	1	1	1	85	1	87.7747	71.2223	30.4734	91	64	33	3.22526	7.2223	-2.52659	8.30347
		NDAREP066WU6	135	Right	Matrix	trPutamen	151	1	55.4395	77.2902	41.342	55	69	48						NDAR_INVMD441YEF	177	1	1	1	84	1	87.7747	71.2223	30.4734	89	64	33	1.22526	7.2223	-2.52659	7.74897
		NDAREP066WU6	135	Right	Matrix	trPutamen	150	1	55.4395	77.2902	41.342	54	69	48						NDAR_INVMD441YEF	177	1	1	1	83	1	87.7747	71.2223	30.4734	90	63	33	2.22526	8.2223	-2.52659	8.88491
		NDAREP066WU6	135	Right	Matrix	trPutamen	149	1	55.4395	77.2902	41.342	55	68	48						NDAR_INVMD441YEF	177	1	1	1	82	1	87.7747	71.2223	30.4734	89	63	33	1.22526	8.2223	-2.52659	8.68857
		NDAREP066WU6	135	Right	Matrix	trPutamen	148	1	55.4395	77.2902	41.342	54	68	48						NDAR_INVMD441YEF	177	1	1	1	81	1	87.7747	71.2223	30.4734	90	62	33	2.22526	9.2223	-2.52659	9.81765
		NDAREP066WU6	135	Right	Matrix	trPutamen	147	1	55.4395	77.2902	41.342	54	67	48						NDAR_INVMD441YEF	177	1	1	1	80	1	87.7747	71.2223	30.4734	89	62	33	1.22526	9.2223	-2.52659	9.64032
		NDAREP066WU6	135	Right	Matrix	trPutamen	146	1	55.4395	77.2902	41.342	54	66	48						NDAR_INVMD441YEF	177	1	1	1	79	1	87.7747	71.2223	30.4734	89	75	32	1.22526	-3.7777	-1.52659	4.25473
		NDAREP066WU6	135	Right	Matrix	trPutamen	145	1	55.4395	77.2902	41.342	54	77	47						NDAR_INVMD441YEF	177	1	1	1	78	1	87.7747	71.2223	30.4734	88	73	32	0.225258	-1.7777	-1.52659	2.35402
		NDAREP066WU6	135	Right	Matrix	trPutamen	144	1	55.4395	77.2902	41.342	56	76	47						NDAR_INVMD441YEF	177	1	1	1	77	1	87.7747	71.2223	30.4734	87	73	32	-0.774742	-1.7777	-1.52659	2.46797
		NDAREP066WU6	135	Right	Matrix	trPutamen	143	1	55.4395	77.2902	41.342	57	75	47						NDAR_INVMD441YEF	177	1	1	1	76	1	87.7747	71.2223	30.4734	89	70	32	1.22526	1.2223	-1.52659	2.30776
		NDAREP066WU6	135	Right	Matrix	trPutamen	142	1	55.4395	77.2902	41.342	56	75	47						NDAR_INVMD441YEF	177	1	1	1	75	1	87.7747	71.2223	30.4734	88	70	32	0.225258	1.2223	-1.52659	1.96856
		NDAREP066WU6	135	Right	Matrix	trPutamen	141	1	55.4395	77.2902	41.342	57	74	47						NDAR_INVMD441YEF	177	1	1	1	74	1	87.7747	71.2223	30.4734	87	70	32	-0.774742	1.2223	-1.52659	2.1035
		NDAREP066WU6	135	Right	Matrix	trPutamen	140	1	55.4395	77.2902	41.342	56	74	47						NDAR_INVMD441YEF	177	1	1	1	73	1	87.7747	71.2223	30.4734	88	69	32	0.225258	2.2223	-1.52659	2.70552
		NDAREP066WU6	135	Right	Matrix	trPutamen	139	1	55.4395	77.2902	41.342	54	74	47						NDAR_INVMD441YEF	177	1	1	1	72	1	87.7747	71.2223	30.4734	90	68	32	2.22526	3.2223	-1.52659	4.20303
		NDAREP066WU6	135	Right	Matrix	trPutamen	138	1	55.4395	77.2902	41.342	56	73	47						NDAR_INVMD441YEF	177	1	1	1	71	1	87.7747	71.2223	30.4734	89	67	32	1.22526	4.2223	-1.52659	4.65399
		NDAREP066WU6	135	Right	Matrix	trPutamen	137	1	55.4395	77.2902	41.342	55	73	47						NDAR_INVMD441YEF	177	1	1	1	70	1	87.7747	71.2223	30.4734	89	66	32	1.22526	5.2223	-1.52659	5.57711
		NDAREP066WU6	135	Right	Matrix	trPutamen	136	1	55.4395	77.2902	41.342	54	73	47						NDAR_INVMD441YEF	177	1	1	1	69	1	87.7747	71.2223	30.4734	89	65	32	1.22526	6.2223	-1.52659	6.52294
		NDAREP066WU6	135	Right	Matrix	trPutamen	135	1	55.4395	77.2902	41.342	53	73	47						NDAR_INVMD441YEF	177	1	1	1	68	1	87.7747	71.2223	30.4734	91	64	32	3.22526	7.2223	-1.52659	8.05571
		NDAREP066WU6	135	Right	Matrix	trPutamen	134	1	55.4395	77.2902	41.342	56	72	47						NDAR_INVMD441YEF	177	1	1	1	67	1	87.7747	71.2223	30.4734	90	64	32	2.22526	7.2223	-1.52659	7.70999
		NDAREP066WU6	135	Right	Matrix	trPutamen	133	1	55.4395	77.2902	41.342	55	72	47						NDAR_INVMD441YEF	177	1	1	1	66	1	87.7747	71.2223	30.4734	89	64	32	1.22526	7.2223	-1.52659	7.48287
		NDAREP066WU6	135	Right	Matrix	trPutamen	132	1	55.4395	77.2902	41.342	54	72	47						NDAR_INVMD441YEF	177	1	1	1	65	1	87.7747	71.2223	30.4734	90	72	31	2.22526	-0.777696	-0.526588	2.41534
		NDAREP066WU6	135	Right	Matrix	trPutamen	131	1	55.4395	77.2902	41.342	53	72	47						NDAR_INVMD441YEF	177	1	1	1	64	1	87.7747	71.2223	30.4734	89	72	31	1.22526	-0.777696	-0.526588	1.54381
		NDAREP066WU6	135	Right	Matrix	trPutamen	130	1	55.4395	77.2902	41.342	56	71	47						NDAR_INVMD441YEF	177	1	1	1	63	1	87.7747	71.2223	30.4734	88	72	31	0.225258	-0.777696	-0.526588	0.96584
		NDAREP066WU6	135	Right	Matrix	trPutamen	129	1	55.4395	77.2902	41.342	55	71	47						NDAR_INVMD441YEF	177	1	1	1	62	1	87.7747	71.2223	30.4734	87	72	31	-0.774742	-0.777696	-0.526588	1.21751
		NDAREP066WU6	135	Right	Matrix	trPutamen	128	1	55.4395	77.2902	41.342	54	71	47						NDAR_INVMD441YEF	177	1	1	1	61	1	87.7747	71.2223	30.4734	91	71	31	3.22526	0.222304	-0.526588	3.27552
		NDAREP066WU6	135	Right	Matrix	trPutamen	127	1	55.4395	77.2902	41.342	53	71	47						NDAR_INVMD441YEF	177	1	1	1	60	1	87.7747	71.2223	30.4734	90	71	31	2.22526	0.222304	-0.526588	2.2975
		NDAREP066WU6	135	Right	Matrix	trPutamen	126	1	55.4395	77.2902	41.342	55	70	47						NDAR_INVMD441YEF	177	1	1	1	59	1	87.7747	71.2223	30.4734	89	71	31	1.22526	0.222304	-0.526588	1.35202
		NDAREP066WU6	135	Right	Matrix	trPutamen	125	1	55.4395	77.2902	41.342	54	70	47						NDAR_INVMD441YEF	177	1	1	1	58	1	87.7747	71.2223	30.4734	88	71	31	0.225258	0.222304	-0.526588	0.614374
		NDAREP066WU6	135	Right	Matrix	trPutamen	124	1	55.4395	77.2902	41.342	55	69	47						NDAR_INVMD441YEF	177	1	1	1	57	1	87.7747	71.2223	30.4734	88	70	31	0.225258	1.2223	-0.526588	1.34984
		NDAREP066WU6	135	Right	Matrix	trPutamen	123	1	55.4395	77.2902	41.342	54	69	47						NDAR_INVMD441YEF	177	1	1	1	56	1	87.7747	71.2223	30.4734	92	68	31	4.22526	3.2223	-0.526588	5.33979
		NDAREP066WU6	135	Right	Matrix	trPutamen	122	1	55.4395	77.2902	41.342	53	69	47						NDAR_INVMD441YEF	177	1	1	1	55	1	87.7747	71.2223	30.4734	91	68	31	3.22526	3.2223	-0.526588	4.58943
		NDAREP066WU6	135	Right	Matrix	trPutamen	121	1	55.4395	77.2902	41.342	55	68	47						NDAR_INVMD441YEF	177	1	1	1	54	1	87.7747	71.2223	30.4734	90	68	31	2.22526	3.2223	-0.526588	3.95124
		NDAREP066WU6	135	Right	Matrix	trPutamen	120	1	55.4395	77.2902	41.342	54	68	47						NDAR_INVMD441YEF	177	1	1	1	53	1	87.7747	71.2223	30.4734	88	68	31	0.225258	3.2223	-0.526588	3.27281
		NDAREP066WU6	135	Right	Matrix	trPutamen	119	1	55.4395	77.2902	41.342	53	68	47						NDAR_INVMD441YEF	177	1	1	1	52	1	87.7747	71.2223	30.4734	90	67	31	2.22526	4.2223	-0.526588	4.80176
		NDAREP066WU6	135	Right	Matrix	trPutamen	118	1	55.4395	77.2902	41.342	54	67	47						NDAR_INVMD441YEF	177	1	1	1	51	1	87.7747	71.2223	30.4734	91	66	31	3.22526	5.2223	-0.526588	6.16052
		NDAREP066WU6	135	Right	Matrix	trPutamen	117	1	55.4395	77.2902	41.342	53	67	47						NDAR_INVMD441YEF	177	1	1	1	50	1	87.7747	71.2223	30.4734	90	66	31	2.22526	5.2223	-0.526588	5.70101
		NDAREP066WU6	135	Right	Matrix	trPutamen	116	1	55.4395	77.2902	41.342	57	76	46						NDAR_INVMD441YEF	177	1	1	1	49	1	87.7747	71.2223	30.4734	90	65	31	2.22526	6.2223	-0.526588	6.62919
		NDAREP066WU6	135	Right	Matrix	trPutamen	115	1	55.4395	77.2902	41.342	55	75	46						NDAR_INVMD441YEF	177	1	1	1	48	1	87.7747	71.2223	30.4734	85	78	30	-2.77474	-6.7777	0.473412	7.33897
		NDAREP066WU6	135	Right	Matrix	trPutamen	114	1	55.4395	77.2902	41.342	57	74	46						NDAR_INVMD441YEF	177	1	1	1	47	1	87.7747	71.2223	30.4734	90	74	30	2.22526	-2.7777	0.473412	3.59047
		NDAREP066WU6	135	Right	Matrix	trPutamen	113	1	55.4395	77.2902	41.342	56	74	46						NDAR_INVMD441YEF	177	1	1	1	46	1	87.7747	71.2223	30.4734	85	74	30	-2.77474	-2.7777	0.473412	3.95461
		NDAREP066WU6	135	Right	Matrix	trPutamen	112	1	55.4395	77.2902	41.342	55	74	46						NDAR_INVMD441YEF	177	1	1	1	45	1	87.7747	71.2223	30.4734	87	73	30	-0.774742	-1.7777	0.473412	1.99613
		NDAREP066WU6	135	Right	Matrix	trPutamen	111	1	55.4395	77.2902	41.342	54	74	46						NDAR_INVMD441YEF	177	1	1	1	44	1	87.7747	71.2223	30.4734	86	73	30	-1.77474	-1.7777	0.473412	2.55618
		NDAREP066WU6	135	Right	Matrix	trPutamen	110	1	55.4395	77.2902	41.342	53	74	46						NDAR_INVMD441YEF	177	1	1	1	43	1	87.7747	71.2223	30.4734	90	72	30	2.22526	-0.777696	0.473412	2.40431
		NDAREP066WU6	135	Right	Matrix	trPutamen	109	1	55.4395	77.2902	41.342	56	73	46						NDAR_INVMD441YEF	177	1	1	1	42	1	87.7747	71.2223	30.4734	89	72	30	1.22526	-0.777696	0.473412	1.5265
		NDAREP066WU6	135	Right	Matrix	trPutamen	108	1	55.4395	77.2902	41.342	55	73	46						NDAR_INVMD441YEF	177	1	1	1	41	1	87.7747	71.2223	30.4734	87	72	30	-0.774742	-0.777696	0.473412	1.19547
		NDAREP066WU6	135	Right	Matrix	trPutamen	107	1	55.4395	77.2902	41.342	54	73	46						NDAR_INVMD441YEF	177	1	1	1	40	1	87.7747	71.2223	30.4734	89	71	30	1.22526	0.222304	0.473412	1.33221
		NDAREP066WU6	135	Right	Matrix	trPutamen	106	1	55.4395	77.2902	41.342	53	73	46						NDAR_INVMD441YEF	177	1	1	1	39	1	87.7747	71.2223	30.4734	88	70	30	0.225258	1.2223	0.473412	1.33
		NDAREP066WU6	135	Right	Matrix	trPutamen	105	1	55.4395	77.2902	41.342	56	72	46						NDAR_INVMD441YEF	177	1	1	1	38	1	87.7747	71.2223	30.4734	88	69	30	0.225258	2.2223	0.473412	2.28331
		NDAREP066WU6	135	Right	Matrix	trPutamen	104	1	55.4395	77.2902	41.342	54	72	46						NDAR_INVMD441YEF	177	1	1	1	37	1	87.7747	71.2223	30.4734	89	68	30	1.22526	3.2223	0.473412	3.47974
		NDAREP066WU6	135	Right	Matrix	trPutamen	103	1	55.4395	77.2902	41.342	55	71	46						NDAR_INVMD441YEF	177	1	1	1	36	1	87.7747	71.2223	30.4734	90	67	30	2.22526	4.2223	0.473412	4.79622
		NDAREP066WU6	135	Right	Matrix	trPutamen	102	1	55.4395	77.2902	41.342	54	71	46						NDAR_INVMD441YEF	177	1	1	1	35	1	87.7747	71.2223	30.4734	91	66	30	3.22526	5.2223	0.473412	6.15621
		NDAREP066WU6	135	Right	Matrix	trPutamen	101	1	55.4395	77.2902	41.342	55	70	46						NDAR_INVMD441YEF	177	1	1	1	34	1	87.7747	71.2223	30.4734	85	78	29	-2.77474	-6.7777	1.47341	7.47043
		NDAREP066WU6	135	Right	Matrix	trPutamen	100	1	55.4395	77.2902	41.342	54	70	46						NDAR_INVMD441YEF	177	1	1	1	33	1	87.7747	71.2223	30.4734	88	77	29	0.225258	-5.7777	1.47341	5.96686
		NDAREP066WU6	135	Right	Matrix	trPutamen	99	1	55.4395	77.2902	41.342	53	70	46						NDAR_INVMD441YEF	177	1	1	1	32	1	87.7747	71.2223	30.4734	86	74	29	-1.77474	-2.7777	1.47341	3.61057
		NDAREP066WU6	135	Right	Matrix	trPutamen	98	1	55.4395	77.2902	41.342	55	69	46						NDAR_INVMD441YEF	177	1	1	1	31	1	87.7747	71.2223	30.4734	88	73	29	0.225258	-1.7777	1.47341	2.31989
		NDAREP066WU6	135	Right	Matrix	trPutamen	97	1	55.4395	77.2902	41.342	54	69	46						NDAR_INVMD441YEF	177	1	1	1	30	1	87.7747	71.2223	30.4734	90	72	29	2.22526	-0.777696	1.47341	2.77984
		NDAREP066WU6	135	Right	Matrix	trPutamen	96	1	55.4395	77.2902	41.342	53	69	46						NDAR_INVMD441YEF	177	1	1	1	29	1	87.7747	71.2223	30.4734	89	72	29	1.22526	-0.777696	1.47341	2.06809
		NDAREP066WU6	135	Right	Matrix	trPutamen	95	1	55.4395	77.2902	41.342	55	68	46						NDAR_INVMD441YEF	177	1	1	1	28	1	87.7747	71.2223	30.4734	88	72	29	0.225258	-0.777696	1.47341	1.68122
		NDAREP066WU6	135	Right	Matrix	trPutamen	94	1	55.4395	77.2902	41.342	54	68	46						NDAR_INVMD441YEF	177	1	1	1	27	1	87.7747	71.2223	30.4734	90	71	29	2.22526	0.222304	1.47341	2.67808
		NDAREP066WU6	135	Right	Matrix	trPutamen	93	1	55.4395	77.2902	41.342	53	68	46						NDAR_INVMD441YEF	177	1	1	1	26	1	87.7747	71.2223	30.4734	89	71	29	1.22526	0.222304	1.47341	1.92915
		NDAREP066WU6	135	Right	Matrix	trPutamen	92	1	55.4395	77.2902	41.342	57	75	45						NDAR_INVMD441YEF	177	1	1	1	25	1	87.7747	71.2223	30.4734	88	71	29	0.225258	0.222304	1.47341	1.50702
		NDAREP066WU6	135	Right	Matrix	trPutamen	91	1	55.4395	77.2902	41.342	57	74	45						NDAR_INVMD441YEF	177	1	1	1	24	1	87.7747	71.2223	30.4734	87	71	29	-0.774742	0.222304	1.47341	1.67946
		NDAREP066WU6	135	Right	Matrix	trPutamen	90	1	55.4395	77.2902	41.342	55	74	45						NDAR_INVMD441YEF	177	1	1	1	23	1	87.7747	71.2223	30.4734	89	70	29	1.22526	1.2223	1.47341	2.27293
		NDAREP066WU6	135	Right	Matrix	trPutamen	89	1	55.4395	77.2902	41.342	54	74	45						NDAR_INVMD441YEF	177	1	1	1	22	1	87.7747	71.2223	30.4734	90	69	29	2.22526	2.2223	1.47341	3.47295
		NDAREP066WU6	135	Right	Matrix	trPutamen	88	1	55.4395	77.2902	41.342	53	74	45						NDAR_INVMD441YEF	177	1	1	1	21	1	87.7747	71.2223	30.4734	90	68	29	2.22526	3.2223	1.47341	4.18401
		NDAREP066WU6	135	Right	Matrix	trPutamen	87	1	55.4395	77.2902	41.342	56	73	45						NDAR_INVMD441YEF	177	1	1	1	20	1	87.7747	71.2223	30.4734	90	67	29	2.22526	4.2223	1.47341	4.99505
		NDAREP066WU6	135	Right	Matrix	trPutamen	86	1	55.4395	77.2902	41.342	55	73	45						NDAR_INVMD441YEF	177	1	1	1	19	1	87.7747	71.2223	30.4734	84	77	28	-3.77474	-5.7777	2.47341	7.33132
		NDAREP066WU6	135	Right	Matrix	trPutamen	85	1	55.4395	77.2902	41.342	54	73	45						NDAR_INVMD441YEF	177	1	1	1	18	1	87.7747	71.2223	30.4734	87	76	28	-0.774742	-4.7777	2.47341	5.43547
		NDAREP066WU6	135	Right	Matrix	trPutamen	84	1	55.4395	77.2902	41.342	53	73	45						NDAR_INVMD441YEF	177	1	1	1	17	1	87.7747	71.2223	30.4734	87	75	28	-0.774742	-3.7777	2.47341	4.58137
		NDAREP066WU6	135	Right	Matrix	trPutamen	83	1	55.4395	77.2902	41.342	56	72	45						NDAR_INVMD441YEF	177	1	1	1	16	1	87.7747	71.2223	30.4734	89	73	28	1.22526	-1.7777	2.47341	3.28317
		NDAREP066WU6	135	Right	Matrix	trPutamen	82	1	55.4395	77.2902	41.342	55	72	45						NDAR_INVMD441YEF	177	1	1	1	15	1	87.7747	71.2223	30.4734	88	72	28	0.225258	-0.777696	2.47341	2.60256
		NDAREP066WU6	135	Right	Matrix	trPutamen	81	1	55.4395	77.2902	41.342	54	72	45						NDAR_INVMD441YEF	177	1	1	1	14	1	87.7747	71.2223	30.4734	89	71	28	1.22526	0.222304	2.47341	2.7692
		NDAREP066WU6	135	Right	Matrix	trPutamen	80	1	55.4395	77.2902	41.342	52	72	45						NDAR_INVMD441YEF	177	1	1	1	13	1	87.7747	71.2223	30.4734	87	71	28	-0.774742	0.222304	2.47341	2.60142
		NDAREP066WU6	135	Right	Matrix	trPutamen	79	1	55.4395	77.2902	41.342	55	71	45						NDAR_INVMD441YEF	177	1	1	1	12	1	87.7747	71.2223	30.4734	90	70	28	2.22526	1.2223	2.47341	3.54451
		NDAREP066WU6	135	Right	Matrix	trPutamen	78	1	55.4395	77.2902	41.342	53	71	45						NDAR_INVMD441YEF	177	1	1	1	11	1	87.7747	71.2223	30.4734	88	70	28	0.225258	1.2223	2.47341	2.76813
		NDAREP066WU6	135	Right	Matrix	trPutamen	77	1	55.4395	77.2902	41.342	52	71	45						NDAR_INVMD441YEF	177	1	1	1	10	1	87.7747	71.2223	30.4734	89	69	28	1.22526	2.2223	2.47341	3.54368
		NDAREP066WU6	135	Right	Matrix	trPutamen	76	1	55.4395	77.2902	41.342	55	70	45						NDAR_INVMD441YEF	177	1	1	1	9	1	87.7747	71.2223	30.4734	90	68	28	2.22526	3.2223	2.47341	4.63171
		NDAREP066WU6	135	Right	Matrix	trPutamen	75	1	55.4395	77.2902	41.342	54	70	45						NDAR_INVMD441YEF	177	1	1	1	8	1	87.7747	71.2223	30.4734	86	75	27	-1.77474	-3.7777	3.47341	5.43004
		NDAREP066WU6	135	Right	Matrix	trPutamen	74	1	55.4395	77.2902	41.342	53	70	45						NDAR_INVMD441YEF	177	1	1	1	7	1	87.7747	71.2223	30.4734	86	74	27	-1.77474	-2.7777	3.47341	4.78852
		NDAREP066WU6	135	Right	Matrix	trPutamen	73	1	55.4395	77.2902	41.342	52	70	45						NDAR_INVMD441YEF	177	1	1	1	6	1	87.7747	71.2223	30.4734	89	73	27	1.22526	-1.7777	3.47341	4.08975
		NDAREP066WU6	135	Right	Matrix	trPutamen	72	1	55.4395	77.2902	41.342	55	69	45						NDAR_INVMD441YEF	177	1	1	1	5	1	87.7747	71.2223	30.4734	88	71	27	0.225258	0.222304	3.47341	3.4878
		NDAREP066WU6	135	Right	Matrix	trPutamen	71	1	55.4395	77.2902	41.342	54	69	45						NDAR_INVMD441YEF	177	1	1	1	4	1	87.7747	71.2223	30.4734	88	69	27	0.225258	2.2223	3.47341	4.12964
		NDAREP066WU6	135	Right	Matrix	trPutamen	70	1	55.4395	77.2902	41.342	53	69	45						NDAR_INVMD441YEF	177	1	1	1	3	1	87.7747	71.2223	30.4734	86	75	25	-1.77474	-3.7777	5.47341	6.88324
		NDAREP066WU6	135	Right	Matrix	trPutamen	69	1	55.4395	77.2902	41.342	52	69	45						NDAR_INVMD441YEF	177	1	1	1	2	1	87.7747	71.2223	30.4734	85	75	25	-2.77474	-3.7777	5.47341	7.20614
		NDAREP066WU6	135	Right	Matrix	trPutamen	68	1	55.4395	77.2902	41.342	55	68	45						NDAR_INVVT702KNR	178	1	1	1	179	1	87.551	73.6848	34.7198	89	72	43	1.44903	1.68483	-8.28016	8.57317
		NDAREP066WU6	135	Right	Matrix	trPutamen	67	1	55.4395	77.2902	41.342	54	68	45						NDAR_INVVT702KNR	178	1	1	1	178	1	87.551	73.6848	34.7198	88	70	43	0.449027	3.68483	-8.28016	9.07417
		NDAREP066WU6	135	Right	Matrix	trPutamen	66	1	55.4395	77.2902	41.342	56	74	44						NDAR_INVVT702KNR	178	1	1	1	177	1	87.551	73.6848	34.7198	89	69	43	1.44903	4.68483	-8.28016	9.62332
		NDAREP066WU6	135	Right	Matrix	trPutamen	65	1	55.4395	77.2902	41.342	55	74	44						NDAR_INVVT702KNR	178	1	1	1	176	1	87.551	73.6848	34.7198	88	69	43	0.449027	4.68483	-8.28016	9.52419
		NDAREP066WU6	135	Right	Matrix	trPutamen	64	1	55.4395	77.2902	41.342	54	74	44						NDAR_INVVT702KNR	178	1	1	1	175	1	87.551	73.6848	34.7198	89	74	42	1.44903	-0.315175	-7.28016	7.42965
		NDAREP066WU6	135	Right	Matrix	trPutamen	63	1	55.4395	77.2902	41.342	53	74	44						NDAR_INVVT702KNR	178	1	1	1	174	1	87.551	73.6848	34.7198	88	74	42	0.449027	-0.315175	-7.28016	7.3008
		NDAREP066WU6	135	Right	Matrix	trPutamen	62	1	55.4395	77.2902	41.342	52	74	44						NDAR_INVVT702KNR	178	1	1	1	173	1	87.551	73.6848	34.7198	89	73	42	1.44903	0.684825	-7.28016	7.45448
		NDAREP066WU6	135	Right	Matrix	trPutamen	61	1	55.4395	77.2902	41.342	55	73	44						NDAR_INVVT702KNR	178	1	1	1	172	1	87.551	73.6848	34.7198	88	73	42	0.449027	0.684825	-7.28016	7.32607
		NDAREP066WU6	135	Right	Matrix	trPutamen	60	1	55.4395	77.2902	41.342	54	73	44						NDAR_INVVT702KNR	178	1	1	1	171	1	87.551	73.6848	34.7198	87	73	42	-0.550973	0.684825	-7.28016	7.33302
		NDAREP066WU6	135	Right	Matrix	trPutamen	59	1	55.4395	77.2902	41.342	53	73	44						NDAR_INVVT702KNR	178	1	1	1	170	1	87.551	73.6848	34.7198	86	72	42	-1.55097	1.68483	-7.28016	7.63183
		NDAREP066WU6	135	Right	Matrix	trPutamen	58	1	55.4395	77.2902	41.342	55	72	44						NDAR_INVVT702KNR	178	1	1	1	169	1	87.551	73.6848	34.7198	86	71	42	-1.55097	2.68483	-7.28016	7.91293
		NDAREP066WU6	135	Right	Matrix	trPutamen	57	1	55.4395	77.2902	41.342	54	72	44						NDAR_INVVT702KNR	178	1	1	1	168	1	87.551	73.6848	34.7198	88	70	42	0.449027	3.68483	-7.28016	8.17192
		NDAREP066WU6	135	Right	Matrix	trPutamen	56	1	55.4395	77.2902	41.342	55	71	44						NDAR_INVVT702KNR	178	1	1	1	167	1	87.551	73.6848	34.7198	87	70	42	-0.550973	3.68483	-7.28016	8.17815
		NDAREP066WU6	135	Right	Matrix	trPutamen	55	1	55.4395	77.2902	41.342	54	71	44						NDAR_INVVT702KNR	178	1	1	1	166	1	87.551	73.6848	34.7198	88	69	42	0.449027	4.68483	-7.28016	8.6689
		NDAREP066WU6	135	Right	Matrix	trPutamen	54	1	55.4395	77.2902	41.342	53	71	44						NDAR_INVVT702KNR	178	1	1	1	165	1	87.551	73.6848	34.7198	87	69	42	-0.550973	4.68483	-7.28016	8.67478
		NDAREP066WU6	135	Right	Matrix	trPutamen	53	1	55.4395	77.2902	41.342	55	70	44						NDAR_INVVT702KNR	178	1	1	1	164	1	87.551	73.6848	34.7198	89	68	42	1.44903	5.68483	-7.28016	9.34974
		NDAREP066WU6	135	Right	Matrix	trPutamen	52	1	55.4395	77.2902	41.342	54	70	44						NDAR_INVVT702KNR	178	1	1	1	163	1	87.551	73.6848	34.7198	88	68	42	0.449027	5.68483	-7.28016	9.24768
		NDAREP066WU6	135	Right	Matrix	trPutamen	51	1	55.4395	77.2902	41.342	53	70	44						NDAR_INVVT702KNR	178	1	1	1	162	1	87.551	73.6848	34.7198	88	67	42	0.449027	6.68483	-7.28016	9.8939
		NDAREP066WU6	135	Right	Matrix	trPutamen	50	1	55.4395	77.2902	41.342	52	70	44						NDAR_INVVT702KNR	178	1	1	1	161	1	87.551	73.6848	34.7198	89	66	42	1.44903	7.68483	-7.28016	10.6844
		NDAREP066WU6	135	Right	Matrix	trPutamen	49	1	55.4395	77.2902	41.342	55	69	44						NDAR_INVVT702KNR	178	1	1	1	160	1	87.551	73.6848	34.7198	88	66	42	0.449027	7.68483	-7.28016	10.5952
		NDAREP066WU6	135	Right	Matrix	trPutamen	48	1	55.4395	77.2902	41.342	54	69	44						NDAR_INVVT702KNR	178	1	1	1	159	1	87.551	73.6848	34.7198	89	75	41	1.44903	-1.31517	-6.28016	6.57797
		NDAREP066WU6	135	Right	Matrix	trPutamen	47	1	55.4395	77.2902	41.342	53	69	44						NDAR_INVVT702KNR	178	1	1	1	158	1	87.551	73.6848	34.7198	89	74	41	1.44903	-0.315175	-6.28016	6.45286
		NDAREP066WU6	135	Right	Matrix	trPutamen	46	1	55.4395	77.2902	41.342	52	69	44						NDAR_INVVT702KNR	178	1	1	1	157	1	87.551	73.6848	34.7198	88	74	41	0.449027	-0.315175	-6.28016	6.30407
		NDAREP066WU6	135	Right	Matrix	trPutamen	45	1	55.4395	77.2902	41.342	55	68	44						NDAR_INVVT702KNR	178	1	1	1	156	1	87.551	73.6848	34.7198	86	73	41	-1.55097	0.684825	-6.28016	6.50499
		NDAREP066WU6	135	Right	Matrix	trPutamen	44	1	55.4395	77.2902	41.342	52	76	43						NDAR_INVVT702KNR	178	1	1	1	155	1	87.551	73.6848	34.7198	87	72	41	-0.550973	1.68483	-6.28016	6.52553
		NDAREP066WU6	135	Right	Matrix	trPutamen	43	1	55.4395	77.2902	41.342	52	75	43						NDAR_INVVT702KNR	178	1	1	1	154	1	87.551	73.6848	34.7198	86	72	41	-1.55097	1.68483	-6.28016	6.68465
		NDAREP066WU6	135	Right	Matrix	trPutamen	42	1	55.4395	77.2902	41.342	53	74	43						NDAR_INVVT702KNR	178	1	1	1	153	1	87.551	73.6848	34.7198	88	71	41	0.449027	2.68483	-6.28016	6.84473
		NDAREP066WU6	135	Right	Matrix	trPutamen	41	1	55.4395	77.2902	41.342	55	73	43						NDAR_INVVT702KNR	178	1	1	1	152	1	87.551	73.6848	34.7198	88	70	41	0.449027	3.68483	-6.28016	7.2952
		NDAREP066WU6	135	Right	Matrix	trPutamen	40	1	55.4395	77.2902	41.342	55	72	43						NDAR_INVVT702KNR	178	1	1	1	151	1	87.551	73.6848	34.7198	87	70	41	-0.550973	3.68483	-6.28016	7.30218
		NDAREP066WU6	135	Right	Matrix	trPutamen	39	1	55.4395	77.2902	41.342	54	72	43						NDAR_INVVT702KNR	178	1	1	1	150	1	87.551	73.6848	34.7198	86	70	41	-1.55097	3.68483	-6.28016	7.44472
		NDAREP066WU6	135	Right	Matrix	trPutamen	38	1	55.4395	77.2902	41.342	53	72	43						NDAR_INVVT702KNR	178	1	1	1	149	1	87.551	73.6848	34.7198	88	69	41	0.449027	4.68483	-6.28016	7.8479
		NDAREP066WU6	135	Right	Matrix	trPutamen	37	1	55.4395	77.2902	41.342	54	71	43						NDAR_INVVT702KNR	178	1	1	1	148	1	87.551	73.6848	34.7198	87	69	41	-0.550973	4.68483	-6.28016	7.85439
		NDAREP066WU6	135	Right	Matrix	trPutamen	36	1	55.4395	77.2902	41.342	53	71	43						NDAR_INVVT702KNR	178	1	1	1	147	1	87.551	73.6848	34.7198	86	69	41	-1.55097	4.68483	-6.28016	7.98708
		NDAREP066WU6	135	Right	Matrix	trPutamen	35	1	55.4395	77.2902	41.342	52	71	43						NDAR_INVVT702KNR	178	1	1	1	146	1	87.551	73.6848	34.7198	89	68	41	1.44903	5.68483	-6.28016	8.59403
		NDAREP066WU6	135	Right	Matrix	trPutamen	34	1	55.4395	77.2902	41.342	54	70	43						NDAR_INVVT702KNR	178	1	1	1	145	1	87.551	73.6848	34.7198	88	68	41	0.449027	5.68483	-6.28016	8.48288
		NDAREP066WU6	135	Right	Matrix	trPutamen	33	1	55.4395	77.2902	41.342	53	70	43						NDAR_INVVT702KNR	178	1	1	1	144	1	87.551	73.6848	34.7198	87	68	41	-0.550973	5.68483	-6.28016	8.48888
		NDAREP066WU6	135	Right	Matrix	trPutamen	32	1	55.4395	77.2902	41.342	51	70	43						NDAR_INVVT702KNR	178	1	1	1	143	1	87.551	73.6848	34.7198	88	67	41	0.449027	6.68483	-6.28016	9.18308
		NDAREP066WU6	135	Right	Matrix	trPutamen	31	1	55.4395	77.2902	41.342	54	69	43						NDAR_INVVT702KNR	178	1	1	1	142	1	87.551	73.6848	34.7198	87	67	41	-0.550973	6.68483	-6.28016	9.18862
		NDAREP066WU6	135	Right	Matrix	trPutamen	30	1	55.4395	77.2902	41.342	52	76	42						NDAR_INVVT702KNR	178	1	1	1	141	1	87.551	73.6848	34.7198	90	66	41	2.44903	7.68483	-6.28016	10.2223
		NDAREP066WU6	135	Right	Matrix	trPutamen	29	1	55.4395	77.2902	41.342	54	73	42						NDAR_INVVT702KNR	178	1	1	1	140	1	87.551	73.6848	34.7198	89	66	41	1.44903	7.68483	-6.28016	10.0298
		NDAREP066WU6	135	Right	Matrix	trPutamen	28	1	55.4395	77.2902	41.342	54	72	42						NDAR_INVVT702KNR	178	1	1	1	139	1	87.551	73.6848	34.7198	88	66	41	0.449027	7.68483	-6.28016	9.93471
		NDAREP066WU6	135	Right	Matrix	trPutamen	27	1	55.4395	77.2902	41.342	53	72	42						NDAR_INVVT702KNR	178	1	1	1	138	1	87.551	73.6848	34.7198	90	65	41	2.44903	8.68483	-6.28016	10.9938
		NDAREP066WU6	135	Right	Matrix	trPutamen	26	1	55.4395	77.2902	41.342	54	71	42						NDAR_INVVT702KNR	178	1	1	1	137	1	87.551	73.6848	34.7198	89	65	41	1.44903	8.68483	-6.28016	10.8151
		NDAREP066WU6	135	Right	Matrix	trPutamen	25	1	55.4395	77.2902	41.342	53	71	42						NDAR_INVVT702KNR	178	1	1	1	136	1	87.551	73.6848	34.7198	88	65	41	0.449027	8.68483	-6.28016	10.727
		NDAREP066WU6	135	Right	Matrix	trPutamen	24	1	55.4395	77.2902	41.342	52	71	42						NDAR_INVVT702KNR	178	1	1	1	135	1	87.551	73.6848	34.7198	89	64	41	1.44903	9.68483	-6.28016	11.6334
		NDAREP066WU6	135	Right	Matrix	trPutamen	23	1	55.4395	77.2902	41.342	54	70	42						NDAR_INVVT702KNR	178	1	1	1	134	1	87.551	73.6848	34.7198	89	75	40	1.44903	-1.31517	-5.28016	5.63111
		NDAREP066WU6	135	Right	Matrix	trPutamen	22	1	55.4395	77.2902	41.342	52	77	41						NDAR_INVVT702KNR	178	1	1	1	133	1	87.551	73.6848	34.7198	88	75	40	0.449027	-1.31517	-5.28016	5.45998
		NDAREP066WU6	135	Right	Matrix	trPutamen	21	1	55.4395	77.2902	41.342	53	74	41						NDAR_INVVT702KNR	178	1	1	1	132	1	87.551	73.6848	34.7198	87	75	40	-0.550973	-1.31517	-5.28016	5.46931
		NDAREP066WU6	135	Right	Matrix	trPutamen	20	1	55.4395	77.2902	41.342	54	73	41						NDAR_INVVT702KNR	178	1	1	1	131	1	87.551	73.6848	34.7198	90	74	40	2.44903	-0.315175	-5.28016	5.82899
		NDAREP066WU6	135	Right	Matrix	trPutamen	19	1	55.4395	77.2902	41.342	53	73	41						NDAR_INVVT702KNR	178	1	1	1	130	1	87.551	73.6848	34.7198	88	74	40	0.449027	-0.315175	-5.28016	5.30858
		NDAREP066WU6	135	Right	Matrix	trPutamen	18	1	55.4395	77.2902	41.342	52	73	41						NDAR_INVVT702KNR	178	1	1	1	129	1	87.551	73.6848	34.7198	90	72	40	2.44903	1.68483	-5.28016	6.05941
		NDAREP066WU6	135	Right	Matrix	trPutamen	17	1	55.4395	77.2902	41.342	54	72	41						NDAR_INVVT702KNR	178	1	1	1	128	1	87.551	73.6848	34.7198	87	72	40	-0.550973	1.68483	-5.28016	5.56976
		NDAREP066WU6	135	Right	Matrix	trPutamen	16	1	55.4395	77.2902	41.342	53	72	41						NDAR_INVVT702KNR	178	1	1	1	127	1	87.551	73.6848	34.7198	86	72	40	-1.55097	1.68483	-5.28016	5.75536
		NDAREP066WU6	135	Right	Matrix	trPutamen	15	1	55.4395	77.2902	41.342	52	72	41						NDAR_INVVT702KNR	178	1	1	1	126	1	87.551	73.6848	34.7198	85	72	40	-2.55097	1.68483	-5.28016	6.10132
		NDAREP066WU6	135	Right	Matrix	trPutamen	14	1	55.4395	77.2902	41.342	54	71	41						NDAR_INVVT702KNR	178	1	1	1	125	1	87.551	73.6848	34.7198	88	71	40	0.449027	2.68483	-5.28016	5.94054
		NDAREP066WU6	135	Right	Matrix	trPutamen	13	1	55.4395	77.2902	41.342	53	74	40						NDAR_INVVT702KNR	178	1	1	1	124	1	87.551	73.6848	34.7198	87	71	40	-0.550973	2.68483	-5.28016	5.94911
		NDAREP066WU6	135	Right	Matrix	trPutamen	12	1	55.4395	77.2902	41.342	54	73	40						NDAR_INVVT702KNR	178	1	1	1	123	1	87.551	73.6848	34.7198	86	71	40	-1.55097	2.68483	-5.28016	6.12322
		NDAREP066WU6	135	Right	Matrix	trPutamen	11	1	55.4395	77.2902	41.342	53	73	40						NDAR_INVVT702KNR	178	1	1	1	122	1	87.551	73.6848	34.7198	88	70	40	0.449027	3.68483	-5.28016	6.45443
		NDAREP066WU6	135	Right	Matrix	trPutamen	10	1	55.4395	77.2902	41.342	52	73	40						NDAR_INVVT702KNR	178	1	1	1	121	1	87.551	73.6848	34.7198	87	70	40	-0.550973	3.68483	-5.28016	6.46232
		NDAREP066WU6	135	Right	Matrix	trPutamen	9	1	55.4395	77.2902	41.342	54	72	40						NDAR_INVVT702KNR	178	1	1	1	120	1	87.551	73.6848	34.7198	86	70	40	-1.55097	3.68483	-5.28016	6.62295
		NDAREP066WU6	135	Right	Matrix	trPutamen	8	1	55.4395	77.2902	41.342	53	72	40						NDAR_INVVT702KNR	178	1	1	1	119	1	87.551	73.6848	34.7198	88	69	40	0.449027	4.68483	-5.28016	7.07314
		NDAREP066WU6	135	Right	Matrix	trPutamen	7	1	55.4395	77.2902	41.342	54	71	40						NDAR_INVVT702KNR	178	1	1	1	118	1	87.551	73.6848	34.7198	87	69	40	-0.550973	4.68483	-5.28016	7.08034
		NDAREP066WU6	135	Right	Matrix	trPutamen	6	1	55.4395	77.2902	41.342	53	75	39						NDAR_INVVT702KNR	178	1	1	1	117	1	87.551	73.6848	34.7198	86	69	40	-1.55097	4.68483	-5.28016	7.22725
		NDAREP066WU6	135	Right	Matrix	trPutamen	5	1	55.4395	77.2902	41.342	54	74	39						NDAR_INVVT702KNR	178	1	1	1	116	1	87.551	73.6848	34.7198	89	68	40	1.44903	5.68483	-5.28016	7.89284
		NDAREP066WU6	135	Right	Matrix	trPutamen	4	1	55.4395	77.2902	41.342	53	74	39						NDAR_INVVT702KNR	178	1	1	1	115	1	87.551	73.6848	34.7198	88	68	40	0.449027	5.68483	-5.28016	7.77167
		NDAREP066WU6	135	Right	Matrix	trPutamen	3	1	55.4395	77.2902	41.342	52	74	39						NDAR_INVVT702KNR	178	1	1	1	114	1	87.551	73.6848	34.7198	87	68	40	-0.550973	5.68483	-5.28016	7.77823
		NDAREP066WU6	135	Right	Matrix	trPutamen	2	1	55.4395	77.2902	41.342	53	75	38						NDAR_INVVT702KNR	178	1	1	1	113	1	87.551	73.6848	34.7198	86	68	40	-1.55097	5.68483	-5.28016	7.91219
																				NDAR_INVVT702KNR	178	1	1	1	112	1	87.551	73.6848	34.7198	88	67	40	0.449027	6.68483	-5.28016	8.53045
																				NDAR_INVVT702KNR	178	1	1	1	111	1	87.551	73.6848	34.7198	87	67	40	-0.550973	6.68483	-5.28016	8.53642
																				NDAR_INVVT702KNR	178	1	1	1	110	1	87.551	73.6848	34.7198	90	66	40	2.44903	7.68483	-5.28016	9.64024
																				NDAR_INVVT702KNR	178	1	1	1	109	1	87.551	73.6848	34.7198	89	66	40	1.44903	7.68483	-5.28016	9.4359
																				NDAR_INVVT702KNR	178	1	1	1	108	1	87.551	73.6848	34.7198	88	66	40	0.449027	7.68483	-5.28016	9.33478
																				NDAR_INVVT702KNR	178	1	1	1	107	1	87.551	73.6848	34.7198	89	65	40	1.44903	8.68483	-5.28016	10.2667
																				NDAR_INVVT702KNR	178	1	1	1	106	1	87.551	73.6848	34.7198	88	65	40	0.449027	8.68483	-5.28016	10.1739
																				NDAR_INVVT702KNR	178	1	1	1	105	1	87.551	73.6848	34.7198	91	64	40	3.44903	9.68483	-5.28016	11.5573
		NDAREP066WU6	135	Left	Striosome	trCaudate.Head_Body	180	1	78.2267	81.147	46.1605	81	77	51						NDAR_INVVT702KNR	178	1	1	1	104	1	87.551	73.6848	34.7198	89	64	40	1.44903	9.68483	-5.28016	11.1254
		NDAREP066WU6	135	Left	Striosome	trCaudate.Head_Body	179	1	78.2267	81.147	46.1605	81	79	50						NDAR_INVVT702KNR	178	1	1	1	103	1	87.551	73.6848	34.7198	88	64	40	0.449027	9.68483	-5.28016	11.0398
		NDAREP066WU6	135	Left	Striosome	trCaudate.Head_Body	178	1	78.2267	81.147	46.1605	81	83	48						NDAR_INVVT702KNR	178	1	1	1	102	1	87.551	73.6848	34.7198	88	75	39	0.449027	-1.31517	-4.28016	4.50012
		NDAREP066WU6	135	Left	Striosome	trCaudate.Head_Body	177	1	78.2267	81.147	46.1605	81	82	48						NDAR_INVVT702KNR	178	1	1	1	101	1	87.551	73.6848	34.7198	87	75	39	-0.550973	-1.31517	-4.28016	4.51143
		NDAREP066WU6	135	Left	Striosome	trCaudate.Head_Body	176	1	78.2267	81.147	46.1605	78	77	48						NDAR_INVVT702KNR	178	1	1	1	100	1	87.551	73.6848	34.7198	90	74	39	2.44903	-0.315175	-4.28016	4.94134
		NDAREP066WU6	135	Left	Striosome	trCaudate.Head_Body	175	1	78.2267	81.147	46.1605	77	76	48						NDAR_INVVT702KNR	178	1	1	1	99	1	87.551	73.6848	34.7198	87	74	39	-0.550973	-0.315175	-4.28016	4.32697
		NDAREP066WU6	135	Left	Striosome	trCaudate.Head_Body	174	1	78.2267	81.147	46.1605	81	85	47						NDAR_INVVT702KNR	178	1	1	1	98	1	87.551	73.6848	34.7198	87	72	39	-0.550973	1.68483	-4.28016	4.6327
		NDAREP066WU6	135	Left	Striosome	trCaudate.Head_Body	173	1	78.2267	81.147	46.1605	81	84	47						NDAR_INVVT702KNR	178	1	1	1	97	1	87.551	73.6848	34.7198	88	71	39	0.449027	2.68483	-4.28016	5.07244
		NDAREP066WU6	135	Left	Striosome	trCaudate.Head_Body	172	1	78.2267	81.147	46.1605	80	83	47						NDAR_INVVT702KNR	178	1	1	1	96	1	87.551	73.6848	34.7198	87	71	39	-0.550973	2.68483	-4.28016	5.08248
		NDAREP066WU6	135	Left	Striosome	trCaudate.Head_Body	171	1	78.2267	81.147	46.1605	79	81	47						NDAR_INVVT702KNR	178	1	1	1	95	1	87.551	73.6848	34.7198	86	71	39	-1.55097	2.68483	-4.28016	5.28522
		NDAREP066WU6	135	Left	Striosome	trCaudate.Head_Body	170	1	78.2267	81.147	46.1605	78	79	47						NDAR_INVVT702KNR	178	1	1	1	94	1	87.551	73.6848	34.7198	85	71	39	-2.55097	2.68483	-4.28016	5.65999
		NDAREP066WU6	135	Left	Striosome	trCaudate.Head_Body	169	1	78.2267	81.147	46.1605	78	78	47						NDAR_INVVT702KNR	178	1	1	1	93	1	87.551	73.6848	34.7198	89	70	39	1.44903	3.68483	-4.28016	5.83072
		NDAREP066WU6	135	Left	Striosome	trCaudate.Head_Body	168	1	78.2267	81.147	46.1605	77	77	47						NDAR_INVVT702KNR	178	1	1	1	92	1	87.551	73.6848	34.7198	88	70	39	0.449027	3.68483	-4.28016	5.66562
		NDAREP066WU6	135	Left	Striosome	trCaudate.Head_Body	167	1	78.2267	81.147	46.1605	76	77	47						NDAR_INVVT702KNR	178	1	1	1	91	1	87.551	73.6848	34.7198	87	70	39	-0.550973	3.68483	-4.28016	5.67461
		NDAREP066WU6	135	Left	Striosome	trCaudate.Head_Body	166	1	78.2267	81.147	46.1605	78	80	46						NDAR_INVVT702KNR	178	1	1	1	90	1	87.551	73.6848	34.7198	86	70	39	-1.55097	3.68483	-4.28016	5.85689
		NDAREP066WU6	135	Left	Striosome	trCaudate.Head_Body	165	1	78.2267	81.147	46.1605	81	86	45						NDAR_INVVT702KNR	178	1	1	1	89	1	87.551	73.6848	34.7198	89	69	39	1.44903	4.68483	-4.28016	6.50899
		NDAREP066WU6	135	Left	Striosome	trCaudate.Head_Body	164	1	78.2267	81.147	46.1605	80	85	45						NDAR_INVVT702KNR	178	1	1	1	88	1	87.551	73.6848	34.7198	88	69	39	0.449027	4.68483	-4.28016	6.36152
		NDAREP066WU6	135	Left	Striosome	trCaudate.Head_Body	163	1	78.2267	81.147	46.1605	79	83	45						NDAR_INVVT702KNR	178	1	1	1	87	1	87.551	73.6848	34.7198	87	69	39	-0.550973	4.68483	-4.28016	6.36953
		NDAREP066WU6	135	Left	Striosome	trCaudate.Head_Body	162	1	78.2267	81.147	46.1605	78	81	45						NDAR_INVVT702KNR	178	1	1	1	86	1	87.551	73.6848	34.7198	86	69	39	-1.55097	4.68483	-4.28016	6.53245
		NDAREP066WU6	135	Left	Striosome	trCaudate.Head_Body	161	1	78.2267	81.147	46.1605	77	80	45						NDAR_INVVT702KNR	178	1	1	1	85	1	87.551	73.6848	34.7198	88	68	39	0.449027	5.68483	-4.28016	7.13012
		NDAREP066WU6	135	Left	Striosome	trCaudate.Head_Body	160	1	78.2267	81.147	46.1605	76	78	45						NDAR_INVVT702KNR	178	1	1	1	84	1	87.551	73.6848	34.7198	87	68	39	-0.550973	5.68483	-4.28016	7.13726
		NDAREP066WU6	135	Left	Striosome	trCaudate.Head_Body	159	1	78.2267	81.147	46.1605	81	89	44						NDAR_INVVT702KNR	178	1	1	1	83	1	87.551	73.6848	34.7198	86	68	39	-1.55097	5.68483	-4.28016	7.28303
		NDAREP066WU6	135	Left	Striosome	trCaudate.Head_Body	158	1	78.2267	81.147	46.1605	81	88	44						NDAR_INVVT702KNR	178	1	1	1	82	1	87.551	73.6848	34.7198	90	67	39	2.44903	6.68483	-4.28016	8.30689
		NDAREP066WU6	135	Left	Striosome	trCaudate.Head_Body	157	1	78.2267	81.147	46.1605	81	87	44						NDAR_INVVT702KNR	178	1	1	1	81	1	87.551	73.6848	34.7198	89	67	39	1.44903	6.68483	-4.28016	8.06885
		NDAREP066WU6	135	Left	Striosome	trCaudate.Head_Body	156	1	78.2267	81.147	46.1605	81	86	44						NDAR_INVVT702KNR	178	1	1	1	80	1	87.551	73.6848	34.7198	88	67	39	0.449027	6.68483	-4.28016	7.95036
		NDAREP066WU6	135	Left	Striosome	trCaudate.Head_Body	155	1	78.2267	81.147	46.1605	80	86	44						NDAR_INVVT702KNR	178	1	1	1	79	1	87.551	73.6848	34.7198	87	67	39	-0.550973	6.68483	-4.28016	7.95677
		NDAREP066WU6	135	Left	Striosome	trCaudate.Head_Body	154	1	78.2267	81.147	46.1605	79	84	44						NDAR_INVVT702KNR	178	1	1	1	78	1	87.551	73.6848	34.7198	89	66	39	1.44903	7.68483	-4.28016	8.91493
		NDAREP066WU6	135	Left	Striosome	trCaudate.Head_Body	153	1	78.2267	81.147	46.1605	79	83	44						NDAR_INVVT702KNR	178	1	1	1	77	1	87.551	73.6848	34.7198	88	66	39	0.449027	7.68483	-4.28016	8.80783
		NDAREP066WU6	135	Left	Striosome	trCaudate.Head_Body	152	1	78.2267	81.147	46.1605	76	80	44						NDAR_INVVT702KNR	178	1	1	1	76	1	87.551	73.6848	34.7198	89	65	39	1.44903	8.68483	-4.28016	9.79008
		NDAREP066WU6	135	Left	Striosome	trCaudate.Head_Body	151	1	78.2267	81.147	46.1605	76	79	44						NDAR_INVVT702KNR	178	1	1	1	75	1	87.551	73.6848	34.7198	88	65	39	0.449027	8.68483	-4.28016	9.69265
		NDAREP066WU6	135	Left	Striosome	trCaudate.Head_Body	150	1	78.2267	81.147	46.1605	81	90	43						NDAR_INVVT702KNR	178	1	1	1	74	1	87.551	73.6848	34.7198	89	64	39	1.44903	9.68483	-4.28016	10.6872
		NDAREP066WU6	135	Left	Striosome	trCaudate.Head_Body	149	1	78.2267	81.147	46.1605	82	89	43						NDAR_INVVT702KNR	178	1	1	1	73	1	87.551	73.6848	34.7198	89	63	39	1.44903	10.6848	-4.28016	11.6011
		NDAREP066WU6	135	Left	Striosome	trCaudate.Head_Body	148	1	78.2267	81.147	46.1605	80	89	43						NDAR_INVVT702KNR	178	1	1	1	72	1	87.551	73.6848	34.7198	88	75	38	0.449027	-1.31517	-3.28016	3.56241
		NDAREP066WU6	135	Left	Striosome	trCaudate.Head_Body	147	1	78.2267	81.147	46.1605	81	88	43						NDAR_INVVT702KNR	178	1	1	1	71	1	87.551	73.6848	34.7198	87	72	38	-0.550973	1.68483	-3.28016	3.72849
		NDAREP066WU6	135	Left	Striosome	trCaudate.Head_Body	146	1	78.2267	81.147	46.1605	81	87	43						NDAR_INVVT702KNR	178	1	1	1	70	1	87.551	73.6848	34.7198	86	72	38	-1.55097	1.68483	-3.28016	4.00045
		NDAREP066WU6	135	Left	Striosome	trCaudate.Head_Body	145	1	78.2267	81.147	46.1605	80	86	43						NDAR_INVVT702KNR	178	1	1	1	69	1	87.551	73.6848	34.7198	92	71	38	4.44903	2.68483	-3.28016	6.14504
		NDAREP066WU6	135	Left	Striosome	trCaudate.Head_Body	144	1	78.2267	81.147	46.1605	79	85	43						NDAR_INVVT702KNR	178	1	1	1	68	1	87.551	73.6848	34.7198	88	71	38	0.449027	2.68483	-3.28016	4.26255
		NDAREP066WU6	135	Left	Striosome	trCaudate.Head_Body	143	1	78.2267	81.147	46.1605	78	84	43						NDAR_INVVT702KNR	178	1	1	1	67	1	87.551	73.6848	34.7198	87	71	38	-0.550973	2.68483	-3.28016	4.27449
		NDAREP066WU6	135	Left	Striosome	trCaudate.Head_Body	142	1	78.2267	81.147	46.1605	78	83	43						NDAR_INVVT702KNR	178	1	1	1	66	1	87.551	73.6848	34.7198	86	71	38	-1.55097	2.68483	-3.28016	4.51367
		NDAREP066WU6	135	Left	Striosome	trCaudate.Head_Body	141	1	78.2267	81.147	46.1605	76	80	43						NDAR_INVVT702KNR	178	1	1	1	65	1	87.551	73.6848	34.7198	89	70	38	1.44903	3.68483	-3.28016	5.1417
		NDAREP066WU6	135	Left	Striosome	trCaudate.Head_Body	140	1	78.2267	81.147	46.1605	75	79	43						NDAR_INVVT702KNR	178	1	1	1	64	1	87.551	73.6848	34.7198	88	70	38	0.449027	3.68483	-3.28016	4.95368
		NDAREP066WU6	135	Left	Striosome	trCaudate.Head_Body	139	1	78.2267	81.147	46.1605	80	90	42						NDAR_INVVT702KNR	178	1	1	1	63	1	87.551	73.6848	34.7198	87	70	38	-0.550973	3.68483	-3.28016	4.96396
		NDAREP066WU6	135	Left	Striosome	trCaudate.Head_Body	138	1	78.2267	81.147	46.1605	82	89	42						NDAR_INVVT702KNR	178	1	1	1	62	1	87.551	73.6848	34.7198	86	70	38	-1.55097	3.68483	-3.28016	5.17135
		NDAREP066WU6	135	Left	Striosome	trCaudate.Head_Body	137	1	78.2267	81.147	46.1605	81	89	42						NDAR_INVVT702KNR	178	1	1	1	61	1	87.551	73.6848	34.7198	88	69	38	0.449027	4.68483	-3.28016	5.7366
		NDAREP066WU6	135	Left	Striosome	trCaudate.Head_Body	136	1	78.2267	81.147	46.1605	81	88	42						NDAR_INVVT702KNR	178	1	1	1	60	1	87.551	73.6848	34.7198	87	69	38	-0.550973	4.68483	-3.28016	5.74548
		NDAREP066WU6	135	Left	Striosome	trCaudate.Head_Body	135	1	78.2267	81.147	46.1605	81	87	42						NDAR_INVVT702KNR	178	1	1	1	59	1	87.551	73.6848	34.7198	86	69	38	-1.55097	4.68483	-3.28016	5.92558
		NDAREP066WU6	135	Left	Striosome	trCaudate.Head_Body	134	1	78.2267	81.147	46.1605	80	87	42						NDAR_INVVT702KNR	178	1	1	1	58	1	87.551	73.6848	34.7198	89	68	38	1.44903	5.68483	-3.28016	6.72133
		NDAREP066WU6	135	Left	Striosome	trCaudate.Head_Body	133	1	78.2267	81.147	46.1605	79	87	42						NDAR_INVVT702KNR	178	1	1	1	57	1	87.551	73.6848	34.7198	88	68	38	0.449027	5.68483	-3.28016	6.57862
		NDAREP066WU6	135	Left	Striosome	trCaudate.Head_Body	132	1	78.2267	81.147	46.1605	79	86	42						NDAR_INVVT702KNR	178	1	1	1	56	1	87.551	73.6848	34.7198	87	68	38	-0.550973	5.68483	-3.28016	6.58637
		NDAREP066WU6	135	Left	Striosome	trCaudate.Head_Body	130	1	78.2267	81.147	46.1605	79	85	42						NDAR_INVVT702KNR	178	1	1	1	55	1	87.551	73.6848	34.7198	90	67	38	2.44903	6.68483	-3.28016	7.83863
		NDAREP066WU6	135	Left	Striosome	trCaudate.Head_Body	128	1	78.2267	81.147	46.1605	78	84	42						NDAR_INVVT702KNR	178	1	1	1	54	1	87.551	73.6848	34.7198	89	67	38	1.44903	6.68483	-3.28016	7.58591
		NDAREP066WU6	135	Left	Striosome	trCaudate.Head_Body	127	1	78.2267	81.147	46.1605	78	83	42						NDAR_INVVT702KNR	178	1	1	1	53	1	87.551	73.6848	34.7198	88	67	38	0.449027	6.68483	-3.28016	7.45975
		NDAREP066WU6	135	Left	Striosome	trCaudate.Head_Body	124	1	78.2267	81.147	46.1605	77	82	42						NDAR_INVVT702KNR	178	1	1	1	52	1	87.551	73.6848	34.7198	89	66	38	1.44903	7.68483	-3.28016	8.48031
		NDAREP066WU6	135	Left	Striosome	trCaudate.Head_Body	122	1	78.2267	81.147	46.1605	76	81	42						NDAR_INVVT702KNR	178	1	1	1	51	1	87.551	73.6848	34.7198	88	66	38	0.449027	7.68483	-3.28016	8.36765
		NDAREP066WU6	135	Left	Striosome	trCaudate.Head_Body	121	1	78.2267	81.147	46.1605	75	79	42						NDAR_INVVT702KNR	178	1	1	1	50	1	87.551	73.6848	34.7198	89	65	38	1.44903	8.68483	-3.28016	9.39603
		NDAREP066WU6	135	Left	Striosome	trCaudate.Head_Body	120	1	78.2267	81.147	46.1605	81	91	41						NDAR_INVVT702KNR	178	1	1	1	49	1	87.551	73.6848	34.7198	88	65	38	0.449027	8.68483	-3.28016	9.29447
		NDAREP066WU6	135	Left	Striosome	trCaudate.Head_Body	119	1	78.2267	81.147	46.1605	82	90	41						NDAR_INVVT702KNR	178	1	1	1	48	1	87.551	73.6848	34.7198	89	64	38	1.44903	9.68483	-3.28016	10.3274
		NDAREP066WU6	135	Left	Striosome	trCaudate.Head_Body	118	1	78.2267	81.147	46.1605	82	89	41						NDAR_INVVT702KNR	178	1	1	1	47	1	87.551	73.6848	34.7198	87	76	37	-0.550973	-2.31517	-2.28016	3.29586
		NDAREP066WU6	135	Left	Striosome	trCaudate.Head_Body	117	1	78.2267	81.147	46.1605	81	88	41						NDAR_INVVT702KNR	178	1	1	1	46	1	87.551	73.6848	34.7198	89	71	37	1.44903	2.68483	-2.28016	3.80882
		NDAREP066WU6	135	Left	Striosome	trCaudate.Head_Body	116	1	78.2267	81.147	46.1605	80	88	41						NDAR_INVVT702KNR	178	1	1	1	45	1	87.551	73.6848	34.7198	88	71	37	0.449027	2.68483	-2.28016	3.55092
		NDAREP066WU6	135	Left	Striosome	trCaudate.Head_Body	115	1	78.2267	81.147	46.1605	80	87	41						NDAR_INVVT702KNR	178	1	1	1	44	1	87.551	73.6848	34.7198	87	71	37	-0.550973	2.68483	-2.28016	3.56524
		NDAREP066WU6	135	Left	Striosome	trCaudate.Head_Body	114	1	78.2267	81.147	46.1605	79	86	41						NDAR_INVVT702KNR	178	1	1	1	43	1	87.551	73.6848	34.7198	89	70	37	1.44903	3.68483	-2.28016	4.56911
		NDAREP066WU6	135	Left	Striosome	trCaudate.Head_Body	111	1	78.2267	81.147	46.1605	79	85	41						NDAR_INVVT702KNR	178	1	1	1	42	1	87.551	73.6848	34.7198	88	70	37	0.449027	3.68483	-2.28016	4.35645
		NDAREP066WU6	135	Left	Striosome	trCaudate.Head_Body	107	1	78.2267	81.147	46.1605	78	84	41						NDAR_INVVT702KNR	178	1	1	1	41	1	87.551	73.6848	34.7198	87	70	37	-0.550973	3.68483	-2.28016	4.36814
		NDAREP066WU6	135	Left	Striosome	trCaudate.Head_Body	96	1	78.2267	81.147	46.1605	75	80	41						NDAR_INVVT702KNR	178	1	1	1	40	1	87.551	73.6848	34.7198	89	69	37	1.44903	4.68483	-2.28016	5.40799
		NDAREP066WU6	135	Left	Striosome	trCaudate.Head_Body	94	1	78.2267	81.147	46.1605	81	91	40						NDAR_INVVT702KNR	178	1	1	1	39	1	87.551	73.6848	34.7198	88	69	37	0.449027	4.68483	-2.28016	5.22956
		NDAREP066WU6	135	Left	Striosome	trCaudate.Head_Body	93	1	78.2267	81.147	46.1605	81	90	40						NDAR_INVVT702KNR	178	1	1	1	38	1	87.551	73.6848	34.7198	91	68	37	3.44903	5.68483	-2.28016	7.02938
		NDAREP066WU6	135	Left	Striosome	trCaudate.Head_Body	92	1	78.2267	81.147	46.1605	81	89	40						NDAR_INVVT702KNR	178	1	1	1	37	1	87.551	73.6848	34.7198	89	68	37	1.44903	5.68483	-2.28016	6.29413
		NDAREP066WU6	135	Left	Striosome	trCaudate.Head_Body	91	1	78.2267	81.147	46.1605	81	88	40						NDAR_INVVT702KNR	178	1	1	1	36	1	87.551	73.6848	34.7198	88	68	37	0.449027	5.68483	-2.28016	6.1415
		NDAREP066WU6	135	Left	Striosome	trCaudate.Head_Body	90	1	78.2267	81.147	46.1605	80	88	40						NDAR_INVVT702KNR	178	1	1	1	35	1	87.551	73.6848	34.7198	91	67	37	3.44903	6.68483	-2.28016	7.86014
		NDAREP066WU6	135	Left	Striosome	trCaudate.Head_Body	89	1	78.2267	81.147	46.1605	80	87	40						NDAR_INVVT702KNR	178	1	1	1	34	1	87.551	73.6848	34.7198	89	67	37	1.44903	6.68483	-2.28016	7.21011
		NDAREP066WU6	135	Left	Striosome	trCaudate.Head_Body	88	1	78.2267	81.147	46.1605	78	87	40						NDAR_INVVT702KNR	178	1	1	1	33	1	87.551	73.6848	34.7198	88	67	37	0.449027	6.68483	-2.28016	7.07726
		NDAREP066WU6	135	Left	Striosome	trCaudate.Head_Body	87	1	78.2267	81.147	46.1605	79	86	40						NDAR_INVVT702KNR	178	1	1	1	32	1	87.551	73.6848	34.7198	89	66	37	1.44903	7.68483	-2.28016	8.14588
		NDAREP066WU6	135	Left	Striosome	trCaudate.Head_Body	86	1	78.2267	81.147	46.1605	78	86	40						NDAR_INVVT702KNR	178	1	1	1	31	1	87.551	73.6848	34.7198	88	66	37	0.449027	7.68483	-2.28016	8.02853
		NDAREP066WU6	135	Left	Striosome	trCaudate.Head_Body	85	1	78.2267	81.147	46.1605	77	86	40						NDAR_INVVT702KNR	178	1	1	1	30	1	87.551	73.6848	34.7198	89	65	37	1.44903	8.68483	-2.28016	9.09533
		NDAREP066WU6	135	Left	Striosome	trCaudate.Head_Body	83	1	78.2267	81.147	46.1605	78	85	40						NDAR_INVVT702KNR	178	1	1	1	29	1	87.551	73.6848	34.7198	89	72	36	1.44903	1.68483	-1.28016	2.56459
		NDAREP066WU6	135	Left	Striosome	trCaudate.Head_Body	82	1	78.2267	81.147	46.1605	77	85	40						NDAR_INVVT702KNR	178	1	1	1	28	1	87.551	73.6848	34.7198	89	71	36	1.44903	2.68483	-1.28016	3.30859
		NDAREP066WU6	135	Left	Striosome	trCaudate.Head_Body	81	1	78.2267	81.147	46.1605	78	84	40						NDAR_INVVT702KNR	178	1	1	1	27	1	87.551	73.6848	34.7198	87	71	36	-0.550973	2.68483	-1.28016	3.02501
		NDAREP066WU6	135	Left	Striosome	trCaudate.Head_Body	80	1	78.2267	81.147	46.1605	77	84	40						NDAR_INVVT702KNR	178	1	1	1	26	1	87.551	73.6848	34.7198	89	70	36	1.44903	3.68483	-1.28016	4.1613
		NDAREP066WU6	135	Left	Striosome	trCaudate.Head_Body	78	1	78.2267	81.147	46.1605	77	83	40						NDAR_INVVT702KNR	178	1	1	1	25	1	87.551	73.6848	34.7198	88	70	36	0.449027	3.68483	-1.28016	3.92662
		NDAREP066WU6	135	Left	Striosome	trCaudate.Head_Body	76	1	78.2267	81.147	46.1605	76	82	40						NDAR_INVVT702KNR	178	1	1	1	24	1	87.551	73.6848	34.7198	91	69	36	3.44903	4.68483	-1.28016	5.95669
		NDAREP066WU6	135	Left	Striosome	trCaudate.Head_Body	72	1	78.2267	81.147	46.1605	76	81	40						NDAR_INVVT702KNR	178	1	1	1	23	1	87.551	73.6848	34.7198	89	69	36	1.44903	4.68483	-1.28016	5.06814
		NDAREP066WU6	135	Left	Striosome	trCaudate.Head_Body	63	1	78.2267	81.147	46.1605	81	91	39						NDAR_INVVT702KNR	178	1	1	1	22	1	87.551	73.6848	34.7198	88	69	36	0.449027	4.68483	-1.28016	4.8773
		NDAREP066WU6	135	Left	Striosome	trCaudate.Head_Body	62	1	78.2267	81.147	46.1605	81	90	39						NDAR_INVVT702KNR	178	1	1	1	21	1	87.551	73.6848	34.7198	91	68	36	3.44903	5.68483	-1.28016	6.7714
		NDAREP066WU6	135	Left	Striosome	trCaudate.Head_Body	61	1	78.2267	81.147	46.1605	79	90	39						NDAR_INVVT702KNR	178	1	1	1	20	1	87.551	73.6848	34.7198	90	68	36	2.44903	5.68483	-1.28016	6.3209
		NDAREP066WU6	135	Left	Striosome	trCaudate.Head_Body	60	1	78.2267	81.147	46.1605	79	89	39						NDAR_INVVT702KNR	178	1	1	1	19	1	87.551	73.6848	34.7198	89	68	36	1.44903	5.68483	-1.28016	6.00464
		NDAREP066WU6	135	Left	Striosome	trCaudate.Head_Body	59	1	78.2267	81.147	46.1605	80	88	39						NDAR_INVVT702KNR	178	1	1	1	18	1	87.551	73.6848	34.7198	88	68	36	0.449027	5.68483	-1.28016	5.84446
		NDAREP066WU6	135	Left	Striosome	trCaudate.Head_Body	58	1	78.2267	81.147	46.1605	79	88	39						NDAR_INVVT702KNR	178	1	1	1	17	1	87.551	73.6848	34.7198	89	67	36	1.44903	6.68483	-1.28016	6.95883
		NDAREP066WU6	135	Left	Striosome	trCaudate.Head_Body	57	1	78.2267	81.147	46.1605	78	88	39						NDAR_INVVT702KNR	178	1	1	1	16	1	87.551	73.6848	34.7198	88	67	36	0.449027	6.68483	-1.28016	6.82109
		NDAREP066WU6	135	Left	Striosome	trCaudate.Head_Body	56	1	78.2267	81.147	46.1605	80	87	39						NDAR_INVVT702KNR	178	1	1	1	15	1	87.551	73.6848	34.7198	89	66	36	1.44903	7.68483	-1.28016	7.92433
		NDAREP066WU6	135	Left	Striosome	trCaudate.Head_Body	55	1	78.2267	81.147	46.1605	79	87	39						NDAR_INVVT702KNR	178	1	1	1	14	1	87.551	73.6848	34.7198	88	70	35	0.449027	3.68483	-0.280156	3.72264
		NDAREP066WU6	135	Left	Striosome	trCaudate.Head_Body	54	1	78.2267	81.147	46.1605	78	87	39						NDAR_INVVT702KNR	178	1	1	1	13	1	87.551	73.6848	34.7198	91	69	35	3.44903	4.68483	-0.280156	5.82425
		NDAREP066WU6	135	Left	Striosome	trCaudate.Head_Body	53	1	78.2267	81.147	46.1605	79	86	39						NDAR_INVVT702KNR	178	1	1	1	12	1	87.551	73.6848	34.7198	89	68	35	1.44903	5.68483	-0.280156	5.87328
		NDAREP066WU6	135	Left	Striosome	trCaudate.Head_Body	52	1	78.2267	81.147	46.1605	78	86	39						NDAR_INVVT702KNR	178	1	1	1	11	1	87.551	73.6848	34.7198	89	67	35	1.44903	6.68483	-0.280156	6.84581
		NDAREP066WU6	135	Left	Striosome	trCaudate.Head_Body	51	1	78.2267	81.147	46.1605	78	85	39						NDAR_INVVT702KNR	178	1	1	1	10	1	87.551	73.6848	34.7198	89	66	35	1.44903	7.68483	-0.280156	7.82526
		NDAREP066WU6	135	Left	Striosome	trCaudate.Head_Body	50	1	78.2267	81.147	46.1605	78	84	39						NDAR_INVVT702KNR	178	1	1	1	9	1	87.551	73.6848	34.7198	88	71	34	0.449027	2.68483	0.719844	2.81569
		NDAREP066WU6	135	Left	Striosome	trCaudate.Head_Body	49	1	78.2267	81.147	46.1605	77	83	39						NDAR_INVVT702KNR	178	1	1	1	8	1	87.551	73.6848	34.7198	88	70	34	0.449027	3.68483	0.719844	3.78123
		NDAREP066WU6	135	Left	Striosome	trCaudate.Head_Body	48	1	78.2267	81.147	46.1605	76	82	39						NDAR_INVVT702KNR	178	1	1	1	7	1	87.551	73.6848	34.7198	89	69	34	1.44903	4.68483	0.719844	4.95635
		NDAREP066WU6	135	Left	Striosome	trCaudate.Head_Body	46	1	78.2267	81.147	46.1605	76	81	39						NDAR_INVVT702KNR	178	1	1	1	6	1	87.551	73.6848	34.7198	89	68	34	1.44903	5.68483	0.719844	5.91059
		NDAREP066WU6	135	Left	Striosome	trCaudate.Head_Body	42	1	78.2267	81.147	46.1605	80	91	38						NDAR_INVVT702KNR	178	1	1	1	5	1	87.551	73.6848	34.7198	89	67	34	1.44903	6.68483	0.719844	6.87784
		NDAREP066WU6	135	Left	Striosome	trCaudate.Head_Body	41	1	78.2267	81.147	46.1605	80	90	38						NDAR_INVVT702KNR	178	1	1	1	4	1	87.551	73.6848	34.7198	92	73	33	4.44903	0.684825	1.71984	4.81879
		NDAREP066WU6	135	Left	Striosome	trCaudate.Head_Body	40	1	78.2267	81.147	46.1605	79	90	38						NDAR_INVVT702KNR	178	1	1	1	3	1	87.551	73.6848	34.7198	89	68	33	1.44903	5.68483	1.71984	6.11349
		NDAREP066WU6	135	Left	Striosome	trCaudate.Head_Body	39	1	78.2267	81.147	46.1605	80	89	38						NDAR_INVVT702KNR	178	1	1	1	2	1	87.551	73.6848	34.7198	90	70	32	2.44903	3.68483	2.71984	5.19357
		NDAREP066WU6	135	Left	Striosome	trCaudate.Head_Body	38	1	78.2267	81.147	46.1605	79	89	38						NDAR_INVXX469GFG	179	1	1	1	180	1	85.9902	73.988	37.1583	86	71	45	0.009752	2.988	-7.84171	8.3917
		NDAREP066WU6	135	Left	Striosome	trCaudate.Head_Body	37	1	78.2267	81.147	46.1605	80	88	38						NDAR_INVXX469GFG	179	1	1	1	179	1	85.9902	73.988	37.1583	87	69	45	1.00975	4.988	-7.84171	9.34838
		NDAREP066WU6	135	Left	Striosome	trCaudate.Head_Body	36	1	78.2267	81.147	46.1605	79	88	38						NDAR_INVXX469GFG	179	1	1	1	178	1	85.9902	73.988	37.1583	87	68	45	1.00975	5.988	-7.84171	9.91807
		NDAREP066WU6	135	Left	Striosome	trCaudate.Head_Body	35	1	78.2267	81.147	46.1605	80	87	38						NDAR_INVXX469GFG	179	1	1	1	177	1	85.9902	73.988	37.1583	86	68	45	0.009752	5.988	-7.84171	9.86654
		NDAREP066WU6	135	Left	Striosome	trCaudate.Head_Body	34	1	78.2267	81.147	46.1605	79	87	38						NDAR_INVXX469GFG	179	1	1	1	176	1	85.9902	73.988	37.1583	87	67	45	1.00975	6.988	-7.84171	10.552
		NDAREP066WU6	135	Left	Striosome	trCaudate.Head_Body	33	1	78.2267	81.147	46.1605	79	86	38						NDAR_INVXX469GFG	179	1	1	1	175	1	85.9902	73.988	37.1583	86	67	45	0.009752	6.988	-7.84171	10.5036
		NDAREP066WU6	135	Left	Striosome	trCaudate.Head_Body	32	1	78.2267	81.147	46.1605	78	85	38						NDAR_INVXX469GFG	179	1	1	1	174	1	85.9902	73.988	37.1583	87	66	45	1.00975	7.988	-7.84171	11.2392
		NDAREP066WU6	135	Left	Striosome	trCaudate.Head_Body	31	1	78.2267	81.147	46.1605	77	83	38						NDAR_INVXX469GFG	179	1	1	1	173	1	85.9902	73.988	37.1583	86	74	44	0.009752	-0.012003	-6.84171	6.84173
		NDAREP066WU6	135	Left	Striosome	trCaudate.Head_Body	30	1	78.2267	81.147	46.1605	77	82	38						NDAR_INVXX469GFG	179	1	1	1	172	1	85.9902	73.988	37.1583	87	73	44	1.00975	0.987997	-6.84171	6.98604
		NDAREP066WU6	135	Left	Striosome	trCaudate.Head_Body	29	1	78.2267	81.147	46.1605	79	92	37						NDAR_INVXX469GFG	179	1	1	1	171	1	85.9902	73.988	37.1583	86	73	44	0.009752	0.987997	-6.84171	6.91269
		NDAREP066WU6	135	Left	Striosome	trCaudate.Head_Body	28	1	78.2267	81.147	46.1605	80	91	37						NDAR_INVXX469GFG	179	1	1	1	170	1	85.9902	73.988	37.1583	85	72	44	-0.990248	1.988	-6.84171	7.19317
		NDAREP066WU6	135	Left	Striosome	trCaudate.Head_Body	27	1	78.2267	81.147	46.1605	80	90	37						NDAR_INVXX469GFG	179	1	1	1	169	1	85.9902	73.988	37.1583	88	71	44	2.00975	2.988	-6.84171	7.73151
		NDAREP066WU6	135	Left	Striosome	trCaudate.Head_Body	26	1	78.2267	81.147	46.1605	80	89	37						NDAR_INVXX469GFG	179	1	1	1	168	1	85.9902	73.988	37.1583	85	71	44	-0.990248	2.988	-6.84171	7.53112
		NDAREP066WU6	135	Left	Striosome	trCaudate.Head_Body	25	1	78.2267	81.147	46.1605	80	88	37						NDAR_INVXX469GFG	179	1	1	1	167	1	85.9902	73.988	37.1583	88	70	44	2.00975	3.988	-6.84171	8.1702
		NDAREP066WU6	135	Left	Striosome	trCaudate.Head_Body	24	1	78.2267	81.147	46.1605	79	88	37						NDAR_INVXX469GFG	179	1	1	1	166	1	85.9902	73.988	37.1583	87	70	44	1.00975	3.988	-6.84171	7.98328
		NDAREP066WU6	135	Left	Striosome	trCaudate.Head_Body	23	1	78.2267	81.147	46.1605	79	87	37						NDAR_INVXX469GFG	179	1	1	1	165	1	85.9902	73.988	37.1583	85	70	44	-0.990248	3.988	-6.84171	7.98083
		NDAREP066WU6	135	Left	Striosome	trCaudate.Head_Body	21	1	78.2267	81.147	46.1605	79	86	37						NDAR_INVXX469GFG	179	1	1	1	164	1	85.9902	73.988	37.1583	88	69	44	2.00975	4.988	-6.84171	8.7022
		NDAREP066WU6	135	Left	Striosome	trCaudate.Head_Body	20	1	78.2267	81.147	46.1605	78	85	37						NDAR_INVXX469GFG	179	1	1	1	163	1	85.9902	73.988	37.1583	87	69	44	1.00975	4.988	-6.84171	8.52694
		NDAREP066WU6	135	Left	Striosome	trCaudate.Head_Body	19	1	78.2267	81.147	46.1605	77	84	37						NDAR_INVXX469GFG	179	1	1	1	162	1	85.9902	73.988	37.1583	88	68	44	2.00975	5.988	-6.84171	9.31151
		NDAREP066WU6	135	Left	Striosome	trCaudate.Head_Body	18	1	78.2267	81.147	46.1605	77	83	37						NDAR_INVXX469GFG	179	1	1	1	161	1	85.9902	73.988	37.1583	87	68	44	1.00975	5.988	-6.84171	9.14793
		NDAREP066WU6	135	Left	Striosome	trCaudate.Head_Body	17	1	78.2267	81.147	46.1605	77	82	37						NDAR_INVXX469GFG	179	1	1	1	160	1	85.9902	73.988	37.1583	86	68	44	0.009752	5.988	-6.84171	9.09204
		NDAREP066WU6	135	Left	Striosome	trPutamen	131	1	85.3937	76.3547	40.9562	84	85	42						NDAR_INVXX469GFG	179	1	1	1	159	1	85.9902	73.988	37.1583	87	67	44	1.00975	6.988	-6.84171	9.83162
		NDAREP066WU6	135	Left	Striosome	trPutamen	129	1	85.3937	76.3547	40.9562	84	84	42						NDAR_INVXX469GFG	179	1	1	1	158	1	85.9902	73.988	37.1583	86	67	44	0.009752	6.988	-6.84171	9.77963
		NDAREP066WU6	135	Left	Striosome	trPutamen	126	1	85.3937	76.3547	40.9562	85	82	42						NDAR_INVXX469GFG	179	1	1	1	157	1	85.9902	73.988	37.1583	87	66	44	1.00975	7.988	-6.84171	10.5658
		NDAREP066WU6	135	Left	Striosome	trPutamen	125	1	85.3937	76.3547	40.9562	82	82	42						NDAR_INVXX469GFG	179	1	1	1	156	1	85.9902	73.988	37.1583	86	66	44	0.009752	7.988	-6.84171	10.5175
		NDAREP066WU6	135	Left	Striosome	trPutamen	123	1	85.3937	76.3547	40.9562	85	81	42						NDAR_INVXX469GFG	179	1	1	1	155	1	85.9902	73.988	37.1583	87	65	44	1.00975	8.988	-6.84171	11.3408
		NDAREP066WU6	135	Left	Striosome	trPutamen	113	1	85.3937	76.3547	40.9562	84	85	41						NDAR_INVXX469GFG	179	1	1	1	154	1	85.9902	73.988	37.1583	86	65	44	0.009752	8.988	-6.84171	11.2957
		NDAREP066WU6	135	Left	Striosome	trPutamen	112	1	85.3937	76.3547	40.9562	83	85	41						NDAR_INVXX469GFG	179	1	1	1	153	1	85.9902	73.988	37.1583	87	64	44	1.00975	9.988	-6.84171	12.1486
		NDAREP066WU6	135	Left	Striosome	trPutamen	110	1	85.3937	76.3547	40.9562	85	84	41						NDAR_INVXX469GFG	179	1	1	1	152	1	85.9902	73.988	37.1583	87	63	44	1.00975	10.988	-6.84171	12.9832
		NDAREP066WU6	135	Left	Striosome	trPutamen	109	1	85.3937	76.3547	40.9562	84	84	41						NDAR_INVXX469GFG	179	1	1	1	151	1	85.9902	73.988	37.1583	87	75	43	1.00975	-1.012	-5.84171	6.01409
		NDAREP066WU6	135	Left	Striosome	trPutamen	108	1	85.3937	76.3547	40.9562	83	84	41						NDAR_INVXX469GFG	179	1	1	1	150	1	85.9902	73.988	37.1583	86	75	43	0.009752	-1.012	-5.84171	5.92873
		NDAREP066WU6	135	Left	Striosome	trPutamen	106	1	85.3937	76.3547	40.9562	84	83	41						NDAR_INVXX469GFG	179	1	1	1	149	1	85.9902	73.988	37.1583	87	74	43	1.00975	-0.012003	-5.84171	5.92835
		NDAREP066WU6	135	Left	Striosome	trPutamen	105	1	85.3937	76.3547	40.9562	86	82	41						NDAR_INVXX469GFG	179	1	1	1	148	1	85.9902	73.988	37.1583	86	74	43	0.009752	-0.012003	-5.84171	5.84173
		NDAREP066WU6	135	Left	Striosome	trPutamen	104	1	85.3937	76.3547	40.9562	85	82	41						NDAR_INVXX469GFG	179	1	1	1	147	1	85.9902	73.988	37.1583	85	74	43	-0.990248	-0.012003	-5.84171	5.92506
		NDAREP066WU6	135	Left	Striosome	trPutamen	103	1	85.3937	76.3547	40.9562	84	82	41						NDAR_INVXX469GFG	179	1	1	1	146	1	85.9902	73.988	37.1583	87	73	43	1.00975	0.987997	-5.84171	6.0101
		NDAREP066WU6	135	Left	Striosome	trPutamen	102	1	85.3937	76.3547	40.9562	82	82	41						NDAR_INVXX469GFG	179	1	1	1	145	1	85.9902	73.988	37.1583	86	73	43	0.009752	0.987997	-5.84171	5.92468
		NDAREP066WU6	135	Left	Striosome	trPutamen	101	1	85.3937	76.3547	40.9562	86	81	41						NDAR_INVXX469GFG	179	1	1	1	144	1	85.9902	73.988	37.1583	87	72	43	1.00975	1.988	-5.84171	6.25278
		NDAREP066WU6	135	Left	Striosome	trPutamen	100	1	85.3937	76.3547	40.9562	85	81	41						NDAR_INVXX469GFG	179	1	1	1	143	1	85.9902	73.988	37.1583	84	71	43	-1.99025	2.988	-5.84171	6.85673
		NDAREP066WU6	135	Left	Striosome	trPutamen	99	1	85.3937	76.3547	40.9562	82	81	41						NDAR_INVXX469GFG	179	1	1	1	142	1	85.9902	73.988	37.1583	87	70	43	1.00975	3.988	-5.84171	7.14488
		NDAREP066WU6	135	Left	Striosome	trPutamen	98	1	85.3937	76.3547	40.9562	87	80	41						NDAR_INVXX469GFG	179	1	1	1	141	1	85.9902	73.988	37.1583	87	69	43	1.00975	4.988	-5.84171	7.7476
		NDAREP066WU6	135	Left	Striosome	trPutamen	97	1	85.3937	76.3547	40.9562	85	80	41						NDAR_INVXX469GFG	179	1	1	1	140	1	85.9902	73.988	37.1583	86	69	43	0.009752	4.988	-5.84171	7.68152
		NDAREP066WU6	135	Left	Striosome	trPutamen	95	1	85.3937	76.3547	40.9562	87	79	41						NDAR_INVXX469GFG	179	1	1	1	139	1	85.9902	73.988	37.1583	87	68	43	1.00975	5.988	-5.84171	8.42623
		NDAREP066WU6	135	Left	Striosome	trPutamen	84	1	85.3937	76.3547	40.9562	84	85	40						NDAR_INVXX469GFG	179	1	1	1	138	1	85.9902	73.988	37.1583	86	68	43	0.009752	5.988	-5.84171	8.36551
		NDAREP066WU6	135	Left	Striosome	trPutamen	79	1	85.3937	76.3547	40.9562	85	83	40						NDAR_INVXX469GFG	179	1	1	1	137	1	85.9902	73.988	37.1583	85	68	43	-0.990248	5.988	-5.84171	8.42391
		NDAREP066WU6	135	Left	Striosome	trPutamen	77	1	85.3937	76.3547	40.9562	85	82	40						NDAR_INVXX469GFG	179	1	1	1	136	1	85.9902	73.988	37.1583	87	67	43	1.00975	6.988	-5.84171	9.16391
		NDAREP066WU6	135	Left	Striosome	trPutamen	75	1	85.3937	76.3547	40.9562	87	81	40						NDAR_INVXX469GFG	179	1	1	1	135	1	85.9902	73.988	37.1583	86	67	43	0.009752	6.988	-5.84171	9.10812
		NDAREP066WU6	135	Left	Striosome	trPutamen	74	1	85.3937	76.3547	40.9562	86	81	40						NDAR_INVXX469GFG	179	1	1	1	134	1	85.9902	73.988	37.1583	88	66	43	2.00975	7.988	-5.84171	10.0982
		NDAREP066WU6	135	Left	Striosome	trPutamen	73	1	85.3937	76.3547	40.9562	85	81	40						NDAR_INVXX469GFG	179	1	1	1	133	1	85.9902	73.988	37.1583	87	66	43	1.00975	7.988	-5.84171	9.94753
		NDAREP066WU6	135	Left	Striosome	trPutamen	71	1	85.3937	76.3547	40.9562	87	80	40						NDAR_INVXX469GFG	179	1	1	1	132	1	85.9902	73.988	37.1583	86	66	43	0.009752	7.988	-5.84171	9.89615
		NDAREP066WU6	135	Left	Striosome	trPutamen	70	1	85.3937	76.3547	40.9562	86	80	40						NDAR_INVXX469GFG	179	1	1	1	131	1	85.9902	73.988	37.1583	88	65	43	2.00975	8.988	-5.84171	10.9064
		NDAREP066WU6	135	Left	Striosome	trPutamen	69	1	85.3937	76.3547	40.9562	82	80	40						NDAR_INVXX469GFG	179	1	1	1	130	1	85.9902	73.988	37.1583	87	65	43	1.00975	8.988	-5.84171	10.767
		NDAREP066WU6	135	Left	Striosome	trPutamen	68	1	85.3937	76.3547	40.9562	87	79	40						NDAR_INVXX469GFG	179	1	1	1	129	1	85.9902	73.988	37.1583	86	65	43	0.009752	8.988	-5.84171	10.7196
		NDAREP066WU6	135	Left	Striosome	trPutamen	67	1	85.3937	76.3547	40.9562	86	79	40						NDAR_INVXX469GFG	179	1	1	1	128	1	85.9902	73.988	37.1583	87	64	43	1.00975	9.988	-5.84171	11.6149
		NDAREP066WU6	135	Left	Striosome	trPutamen	66	1	85.3937	76.3547	40.9562	85	79	40						NDAR_INVXX469GFG	179	1	1	1	127	1	85.9902	73.988	37.1583	87	63	43	1.00975	10.988	-5.84171	12.4852
		NDAREP066WU6	135	Left	Striosome	trPutamen	65	1	85.3937	76.3547	40.9562	83	79	40						NDAR_INVXX469GFG	179	1	1	1	126	1	85.9902	73.988	37.1583	87	74	42	1.00975	-0.012003	-4.84171	4.9459
		NDAREP066WU6	135	Left	Striosome	trPutamen	64	1	85.3937	76.3547	40.9562	83	78	40						NDAR_INVXX469GFG	179	1	1	1	125	1	85.9902	73.988	37.1583	86	74	42	0.009752	-0.012003	-4.84171	4.84173
		NDAREP066WU6	135	Left	Striosome	trPutamen	47	1	85.3937	76.3547	40.9562	85	81	39						NDAR_INVXX469GFG	179	1	1	1	124	1	85.9902	73.988	37.1583	84	73	42	-1.99025	0.987997	-4.84171	5.32723
		NDAREP066WU6	135	Left	Striosome	trPutamen	45	1	85.3937	76.3547	40.9562	87	79	39						NDAR_INVXX469GFG	179	1	1	1	123	1	85.9902	73.988	37.1583	87	72	42	1.00975	1.988	-4.84171	5.33047
		NDAREP066WU6	135	Left	Striosome	trPutamen	44	1	85.3937	76.3547	40.9562	87	78	39						NDAR_INVXX469GFG	179	1	1	1	122	1	85.9902	73.988	37.1583	84	72	42	-1.99025	1.988	-4.84171	5.59959
		NDAREP066WU6	135	Left	Striosome	trPutamen	43	1	85.3937	76.3547	40.9562	86	78	39						NDAR_INVXX469GFG	179	1	1	1	121	1	85.9902	73.988	37.1583	87	71	42	1.00975	2.988	-4.84171	5.7784
		NDAREP066WU6	135	Left	Striosome	trPutamen	22	1	85.3937	76.3547	40.9562	82	86	37						NDAR_INVXX469GFG	179	1	1	1	120	1	85.9902	73.988	37.1583	84	71	42	-1.99025	2.988	-4.84171	6.02755
		NDAREP066WU6	135	Left	Striosome	trPutamen	16	1	85.3937	76.3547	40.9562	82	86	36						NDAR_INVXX469GFG	179	1	1	1	119	1	85.9902	73.988	37.1583	87	70	42	1.00975	3.988	-4.84171	6.35341
		NDAREP066WU6	135	Left	Striosome	trPutamen	15	1	85.3937	76.3547	40.9562	83	85	36						NDAR_INVXX469GFG	179	1	1	1	118	1	85.9902	73.988	37.1583	87	69	42	1.00975	4.988	-4.84171	7.02438
		NDAREP066WU6	135	Left	Striosome	trPutamen	14	1	85.3937	76.3547	40.9562	82	85	36						NDAR_INVXX469GFG	179	1	1	1	117	1	85.9902	73.988	37.1583	86	69	42	0.009752	4.988	-4.84171	6.95143
		NDAREP066WU6	135	Left	Striosome	trPutamen	13	1	85.3937	76.3547	40.9562	81	85	36						NDAR_INVXX469GFG	179	1	1	1	116	1	85.9902	73.988	37.1583	85	69	42	-0.990248	4.988	-4.84171	7.0216
		NDAREP066WU6	135	Left	Striosome	trPutamen	12	1	85.3937	76.3547	40.9562	81	84	36						NDAR_INVXX469GFG	179	1	1	1	115	1	85.9902	73.988	37.1583	88	68	42	2.00975	5.988	-4.84171	7.95848
		NDAREP066WU6	135	Left	Striosome	trPutamen	11	1	85.3937	76.3547	40.9562	81	82	36						NDAR_INVXX469GFG	179	1	1	1	114	1	85.9902	73.988	37.1583	87	68	42	1.00975	5.988	-4.84171	7.76646
		NDAREP066WU6	135	Left	Striosome	trPutamen	10	1	85.3937	76.3547	40.9562	80	82	36						NDAR_INVXX469GFG	179	1	1	1	113	1	85.9902	73.988	37.1583	86	68	42	0.009752	5.988	-4.84171	7.70054
		NDAREP066WU6	135	Left	Striosome	trPutamen	9	1	85.3937	76.3547	40.9562	80	78	36						NDAR_INVXX469GFG	179	1	1	1	112	1	85.9902	73.988	37.1583	85	68	42	-0.990248	5.988	-4.84171	7.76395
		NDAREP066WU6	135	Left	Striosome	trPutamen	8	1	85.3937	76.3547	40.9562	82	77	36						NDAR_INVXX469GFG	179	1	1	1	111	1	85.9902	73.988	37.1583	88	67	42	2.00975	6.988	-4.84171	8.73575
		NDAREP066WU6	135	Left	Striosome	trPutamen	7	1	85.3937	76.3547	40.9562	82	85	34						NDAR_INVXX469GFG	179	1	1	1	110	1	85.9902	73.988	37.1583	87	67	42	1.00975	6.988	-4.84171	8.56118
		NDAREP066WU6	135	Left	Striosome	trPutamen	6	1	85.3937	76.3547	40.9562	81	84	34						NDAR_INVXX469GFG	179	1	1	1	109	1	85.9902	73.988	37.1583	86	67	42	0.009752	6.988	-4.84171	8.50143
		NDAREP066WU6	135	Left	Striosome	trPutamen	5	1	85.3937	76.3547	40.9562	81	83	34						NDAR_INVXX469GFG	179	1	1	1	108	1	85.9902	73.988	37.1583	88	66	42	2.00975	7.988	-4.84171	9.55455
		NDAREP066WU6	135	Left	Striosome	trPutamen	4	1	85.3937	76.3547	40.9562	80	82	34						NDAR_INVXX469GFG	179	1	1	1	107	1	85.9902	73.988	37.1583	87	66	42	1.00975	7.988	-4.84171	9.3952
		NDAREP066WU6	135	Left	Striosome	trPutamen	3	1	85.3937	76.3547	40.9562	79	82	34						NDAR_INVXX469GFG	179	1	1	1	106	1	85.9902	73.988	37.1583	86	66	42	0.009752	7.988	-4.84171	9.34079
		NDAREP066WU6	135	Left	Striosome	trPutamen	2	1	85.3937	76.3547	40.9562	78	81	34						NDAR_INVXX469GFG	179	1	1	1	105	1	85.9902	73.988	37.1583	88	65	42	2.00975	8.988	-4.84171	10.4051
		NDAREP066WU6	135	Right	Striosome	trCaudate.Head_Body	180	1	62.9184	81.9846	46.5556	60	80	50						NDAR_INVXX469GFG	179	1	1	1	104	1	85.9902	73.988	37.1583	87	65	42	1.00975	8.988	-4.84171	10.2589
		NDAREP066WU6	135	Right	Striosome	trCaudate.Head_Body	179	1	62.9184	81.9846	46.5556	63	75	50						NDAR_INVXX469GFG	179	1	1	1	103	1	85.9902	73.988	37.1583	86	65	42	0.009752	8.988	-4.84171	10.2091
		NDAREP066WU6	135	Right	Striosome	trCaudate.Head_Body	178	1	62.9184	81.9846	46.5556	60	83	48						NDAR_INVXX469GFG	179	1	1	1	102	1	85.9902	73.988	37.1583	87	64	42	1.00975	9.988	-4.84171	11.1455
		NDAREP066WU6	135	Right	Striosome	trCaudate.Head_Body	177	1	62.9184	81.9846	46.5556	61	81	48						NDAR_INVXX469GFG	179	1	1	1	101	1	85.9902	73.988	37.1583	87	63	42	1.00975	10.988	-4.84171	12.0498
		NDAREP066WU6	135	Right	Striosome	trCaudate.Head_Body	176	1	62.9184	81.9846	46.5556	64	77	48						NDAR_INVXX469GFG	179	1	1	1	100	1	85.9902	73.988	37.1583	87	75	41	1.00975	-1.012	-3.84171	4.09908
		NDAREP066WU6	135	Right	Striosome	trCaudate.Head_Body	175	1	62.9184	81.9846	46.5556	59	86	47						NDAR_INVXX469GFG	179	1	1	1	99	1	85.9902	73.988	37.1583	87	74	41	1.00975	-0.012003	-3.84171	3.97221
		NDAREP066WU6	135	Right	Striosome	trCaudate.Head_Body	174	1	62.9184	81.9846	46.5556	59	85	47						NDAR_INVXX469GFG	179	1	1	1	98	1	85.9902	73.988	37.1583	86	74	41	0.009752	-0.012003	-3.84171	3.84174
		NDAREP066WU6	135	Right	Striosome	trCaudate.Head_Body	173	1	62.9184	81.9846	46.5556	61	83	47						NDAR_INVXX469GFG	179	1	1	1	97	1	85.9902	73.988	37.1583	87	73	41	1.00975	0.987997	-3.84171	4.09322
		NDAREP066WU6	135	Right	Striosome	trCaudate.Head_Body	172	1	62.9184	81.9846	46.5556	62	81	47						NDAR_INVXX469GFG	179	1	1	1	96	1	85.9902	73.988	37.1583	87	72	41	1.00975	1.988	-3.84171	4.4419
		NDAREP066WU6	135	Right	Striosome	trCaudate.Head_Body	171	1	62.9184	81.9846	46.5556	62	80	47						NDAR_INVXX469GFG	179	1	1	1	95	1	85.9902	73.988	37.1583	84	72	41	-1.99025	1.988	-3.84171	4.76151
		NDAREP066WU6	135	Right	Striosome	trCaudate.Head_Body	170	1	62.9184	81.9846	46.5556	64	78	47						NDAR_INVXX469GFG	179	1	1	1	94	1	85.9902	73.988	37.1583	87	71	41	1.00975	2.988	-3.84171	4.97056
		NDAREP066WU6	135	Right	Striosome	trCaudate.Head_Body	169	1	62.9184	81.9846	46.5556	59	87	46						NDAR_INVXX469GFG	179	1	1	1	93	1	85.9902	73.988	37.1583	84	71	41	-1.99025	2.988	-3.84171	5.25813
		NDAREP066WU6	135	Right	Striosome	trCaudate.Head_Body	168	1	62.9184	81.9846	46.5556	60	85	46						NDAR_INVXX469GFG	179	1	1	1	92	1	85.9902	73.988	37.1583	87	70	41	1.00975	3.988	-3.84171	5.62872
		NDAREP066WU6	135	Right	Striosome	trCaudate.Head_Body	167	1	62.9184	81.9846	46.5556	61	84	46						NDAR_INVXX469GFG	179	1	1	1	91	1	85.9902	73.988	37.1583	86	70	41	0.009752	3.988	-3.84171	5.53741
		NDAREP066WU6	135	Right	Striosome	trCaudate.Head_Body	166	1	62.9184	81.9846	46.5556	62	83	46						NDAR_INVXX469GFG	179	1	1	1	90	1	85.9902	73.988	37.1583	85	70	41	-0.990248	3.988	-3.84171	5.62525
		NDAREP066WU6	135	Right	Striosome	trCaudate.Head_Body	165	1	62.9184	81.9846	46.5556	64	79	46						NDAR_INVXX469GFG	179	1	1	1	89	1	85.9902	73.988	37.1583	87	69	41	1.00975	4.988	-3.84171	6.3764
		NDAREP066WU6	135	Right	Striosome	trCaudate.Head_Body	164	1	62.9184	81.9846	46.5556	65	78	46						NDAR_INVXX469GFG	179	1	1	1	88	1	85.9902	73.988	37.1583	86	69	41	0.009752	4.988	-3.84171	6.29595
		NDAREP066WU6	135	Right	Striosome	trCaudate.Head_Body	163	1	62.9184	81.9846	46.5556	59	87	45						NDAR_INVXX469GFG	179	1	1	1	87	1	85.9902	73.988	37.1583	85	69	41	-0.990248	4.988	-3.84171	6.37334
		NDAREP066WU6	135	Right	Striosome	trCaudate.Head_Body	162	1	62.9184	81.9846	46.5556	63	83	45						NDAR_INVXX469GFG	179	1	1	1	86	1	85.9902	73.988	37.1583	88	68	41	2.00975	5.988	-3.84171	7.39283
		NDAREP066WU6	135	Right	Striosome	trCaudate.Head_Body	161	1	62.9184	81.9846	46.5556	62	83	45						NDAR_INVXX469GFG	179	1	1	1	85	1	85.9902	73.988	37.1583	87	68	41	1.00975	5.988	-3.84171	7.18571
		NDAREP066WU6	135	Right	Striosome	trCaudate.Head_Body	160	1	62.9184	81.9846	46.5556	64	81	45						NDAR_INVXX469GFG	179	1	1	1	84	1	85.9902	73.988	37.1583	86	68	41	0.009752	5.988	-3.84171	7.11442
		NDAREP066WU6	135	Right	Striosome	trCaudate.Head_Body	159	1	62.9184	81.9846	46.5556	64	80	45						NDAR_INVXX469GFG	179	1	1	1	83	1	85.9902	73.988	37.1583	85	68	41	-0.990248	5.988	-3.84171	7.183
		NDAREP066WU6	135	Right	Striosome	trCaudate.Head_Body	158	1	62.9184	81.9846	46.5556	65	79	45						NDAR_INVXX469GFG	179	1	1	1	82	1	85.9902	73.988	37.1583	88	67	41	2.00975	6.988	-3.84171	8.22374
		NDAREP066WU6	135	Right	Striosome	trCaudate.Head_Body	157	1	62.9184	81.9846	46.5556	61	90	44						NDAR_INVXX469GFG	179	1	1	1	81	1	85.9902	73.988	37.1583	87	67	41	1.00975	6.988	-3.84171	8.03806
		NDAREP066WU6	135	Right	Striosome	trCaudate.Head_Body	156	1	62.9184	81.9846	46.5556	62	88	44						NDAR_INVXX469GFG	179	1	1	1	80	1	85.9902	73.988	37.1583	86	67	41	0.009752	6.988	-3.84171	7.97439
		NDAREP066WU6	135	Right	Striosome	trCaudate.Head_Body	155	1	62.9184	81.9846	46.5556	61	88	44						NDAR_INVXX469GFG	179	1	1	1	79	1	85.9902	73.988	37.1583	88	66	41	2.00975	7.988	-3.84171	9.08878
		NDAREP066WU6	135	Right	Striosome	trCaudate.Head_Body	154	1	62.9184	81.9846	46.5556	62	87	44						NDAR_INVXX469GFG	179	1	1	1	78	1	85.9902	73.988	37.1583	87	66	41	1.00975	7.988	-3.84171	8.92112
		NDAREP066WU6	135	Right	Striosome	trCaudate.Head_Body	153	1	62.9184	81.9846	46.5556	61	87	44						NDAR_INVXX469GFG	179	1	1	1	77	1	85.9902	73.988	37.1583	86	66	41	0.009752	7.988	-3.84171	8.8638
		NDAREP066WU6	135	Right	Striosome	trCaudate.Head_Body	152	1	62.9184	81.9846	46.5556	60	87	44						NDAR_INVXX469GFG	179	1	1	1	76	1	85.9902	73.988	37.1583	87	65	41	1.00975	8.988	-3.84171	9.82662
		NDAREP066WU6	135	Right	Striosome	trCaudate.Head_Body	151	1	62.9184	81.9846	46.5556	62	86	44						NDAR_INVXX469GFG	179	1	1	1	75	1	85.9902	73.988	37.1583	86	65	41	0.009752	8.988	-3.84171	9.77461
		NDAREP066WU6	135	Right	Striosome	trCaudate.Head_Body	150	1	62.9184	81.9846	46.5556	61	86	44						NDAR_INVXX469GFG	179	1	1	1	74	1	85.9902	73.988	37.1583	87	64	41	1.00975	9.988	-3.84171	10.7489
		NDAREP066WU6	135	Right	Striosome	trCaudate.Head_Body	149	1	62.9184	81.9846	46.5556	62	84	44						NDAR_INVXX469GFG	179	1	1	1	73	1	85.9902	73.988	37.1583	87	75	40	1.00975	-1.012	-2.84171	3.18105
		NDAREP066WU6	135	Right	Striosome	trCaudate.Head_Body	148	1	62.9184	81.9846	46.5556	63	83	44						NDAR_INVXX469GFG	179	1	1	1	72	1	85.9902	73.988	37.1583	87	74	40	1.00975	-0.012003	-2.84171	3.0158
		NDAREP066WU6	135	Right	Striosome	trCaudate.Head_Body	147	1	62.9184	81.9846	46.5556	64	82	44						NDAR_INVXX469GFG	179	1	1	1	71	1	85.9902	73.988	37.1583	86	74	40	0.009752	-0.012003	-2.84171	2.84175
		NDAREP066WU6	135	Right	Striosome	trCaudate.Head_Body	146	1	62.9184	81.9846	46.5556	65	81	44						NDAR_INVXX469GFG	179	1	1	1	70	1	85.9902	73.988	37.1583	87	73	40	1.00975	0.987997	-2.84171	3.17349
		NDAREP066WU6	135	Right	Striosome	trCaudate.Head_Body	145	1	62.9184	81.9846	46.5556	64	81	44						NDAR_INVXX469GFG	179	1	1	1	69	1	85.9902	73.988	37.1583	86	73	40	0.009752	0.987997	-2.84171	3.00858
		NDAREP066WU6	135	Right	Striosome	trCaudate.Head_Body	144	1	62.9184	81.9846	46.5556	65	80	44						NDAR_INVXX469GFG	179	1	1	1	68	1	85.9902	73.988	37.1583	85	73	40	-0.990248	0.987997	-2.84171	3.16734
		NDAREP066WU6	135	Right	Striosome	trCaudate.Head_Body	143	1	62.9184	81.9846	46.5556	66	79	44						NDAR_INVXX469GFG	179	1	1	1	67	1	85.9902	73.988	37.1583	84	73	40	-1.99025	0.987997	-2.84171	3.60729
		NDAREP066WU6	135	Right	Striosome	trCaudate.Head_Body	142	1	62.9184	81.9846	46.5556	65	79	44						NDAR_INVXX469GFG	179	1	1	1	66	1	85.9902	73.988	37.1583	87	72	40	1.00975	1.988	-2.84171	3.61207
		NDAREP066WU6	135	Right	Striosome	trCaudate.Head_Body	141	1	62.9184	81.9846	46.5556	61	90	43						NDAR_INVXX469GFG	179	1	1	1	65	1	85.9902	73.988	37.1583	86	72	40	0.009752	1.988	-2.84171	3.46807
		NDAREP066WU6	135	Right	Striosome	trCaudate.Head_Body	140	1	62.9184	81.9846	46.5556	60	90	43						NDAR_INVXX469GFG	179	1	1	1	64	1	85.9902	73.988	37.1583	85	72	40	-0.990248	1.988	-2.84171	3.60667
		NDAREP066WU6	135	Right	Striosome	trCaudate.Head_Body	139	1	62.9184	81.9846	46.5556	63	89	43						NDAR_INVXX469GFG	179	1	1	1	63	1	85.9902	73.988	37.1583	87	71	40	1.00975	2.988	-2.84171	4.24536
		NDAREP066WU6	135	Right	Striosome	trCaudate.Head_Body	138	1	62.9184	81.9846	46.5556	61	89	43						NDAR_INVXX469GFG	179	1	1	1	62	1	85.9902	73.988	37.1583	86	71	40	0.009752	2.988	-2.84171	4.12353
		NDAREP066WU6	135	Right	Striosome	trCaudate.Head_Body	137	1	62.9184	81.9846	46.5556	60	89	43						NDAR_INVXX469GFG	179	1	1	1	61	1	85.9902	73.988	37.1583	85	71	40	-0.990248	2.988	-2.84171	4.24076
		NDAREP066WU6	135	Right	Striosome	trCaudate.Head_Body	136	1	62.9184	81.9846	46.5556	61	88	43						NDAR_INVXX469GFG	179	1	1	1	60	1	85.9902	73.988	37.1583	87	70	40	1.00975	3.988	-2.84171	4.9999
		NDAREP066WU6	135	Right	Striosome	trCaudate.Head_Body	135	1	62.9184	81.9846	46.5556	60	88	43						NDAR_INVXX469GFG	179	1	1	1	59	1	85.9902	73.988	37.1583	86	70	40	0.009752	3.988	-2.84171	4.89689
		NDAREP066WU6	135	Right	Striosome	trCaudate.Head_Body	134	1	62.9184	81.9846	46.5556	64	87	43						NDAR_INVXX469GFG	179	1	1	1	58	1	85.9902	73.988	37.1583	88	69	40	2.00975	4.988	-2.84171	6.08231
		NDAREP066WU6	135	Right	Striosome	trCaudate.Head_Body	133	1	62.9184	81.9846	46.5556	61	87	43						NDAR_INVXX469GFG	179	1	1	1	57	1	85.9902	73.988	37.1583	87	69	40	1.00975	4.988	-2.84171	5.82881
		NDAREP066WU6	135	Right	Striosome	trCaudate.Head_Body	132	1	62.9184	81.9846	46.5556	61	86	43						NDAR_INVXX469GFG	179	1	1	1	56	1	85.9902	73.988	37.1583	86	69	40	0.009752	4.988	-2.84171	5.74069
		NDAREP066WU6	135	Right	Striosome	trCaudate.Head_Body	131	1	62.9184	81.9846	46.5556	65	85	43						NDAR_INVXX469GFG	179	1	1	1	55	1	85.9902	73.988	37.1583	88	68	40	2.00975	5.988	-2.84171	6.92608
		NDAREP066WU6	135	Right	Striosome	trCaudate.Head_Body	130	1	62.9184	81.9846	46.5556	63	85	43						NDAR_INVXX469GFG	179	1	1	1	54	1	85.9902	73.988	37.1583	87	68	40	1.00975	5.988	-2.84171	6.70455
		NDAREP066WU6	135	Right	Striosome	trCaudate.Head_Body	129	1	62.9184	81.9846	46.5556	62	85	43						NDAR_INVXX469GFG	179	1	1	1	53	1	85.9902	73.988	37.1583	86	68	40	0.009752	5.988	-2.84171	6.62809
		NDAREP066WU6	135	Right	Striosome	trCaudate.Head_Body	128	1	62.9184	81.9846	46.5556	64	84	43						NDAR_INVXX469GFG	179	1	1	1	52	1	85.9902	73.988	37.1583	88	67	40	2.00975	6.988	-2.84171	7.80683
		NDAREP066WU6	135	Right	Striosome	trCaudate.Head_Body	127	1	62.9184	81.9846	46.5556	63	84	43						NDAR_INVXX469GFG	179	1	1	1	51	1	85.9902	73.988	37.1583	87	67	40	1.00975	6.988	-2.84171	7.61098
		NDAREP066WU6	135	Right	Striosome	trCaudate.Head_Body	126	1	62.9184	81.9846	46.5556	65	83	43						NDAR_INVXX469GFG	179	1	1	1	50	1	85.9902	73.988	37.1583	86	67	40	0.009752	6.988	-2.84171	7.54371
		NDAREP066WU6	135	Right	Striosome	trCaudate.Head_Body	125	1	62.9184	81.9846	46.5556	64	83	43						NDAR_INVXX469GFG	179	1	1	1	49	1	85.9902	73.988	37.1583	88	66	40	2.00975	7.988	-2.84171	8.71335
		NDAREP066WU6	135	Right	Striosome	trCaudate.Head_Body	124	1	62.9184	81.9846	46.5556	65	82	43						NDAR_INVXX469GFG	179	1	1	1	48	1	85.9902	73.988	37.1583	87	66	40	1.00975	7.988	-2.84171	8.53833
		NDAREP066WU6	135	Right	Striosome	trCaudate.Head_Body	123	1	62.9184	81.9846	46.5556	64	82	43						NDAR_INVXX469GFG	179	1	1	1	47	1	85.9902	73.988	37.1583	86	66	40	0.009752	7.988	-2.84171	8.47841
		NDAREP066WU6	135	Right	Striosome	trCaudate.Head_Body	122	1	62.9184	81.9846	46.5556	65	81	43						NDAR_INVXX469GFG	179	1	1	1	46	1	85.9902	73.988	37.1583	87	65	40	1.00975	8.988	-2.84171	9.48045
		NDAREP066WU6	135	Right	Striosome	trCaudate.Head_Body	121	1	62.9184	81.9846	46.5556	66	80	43						NDAR_INVXX469GFG	179	1	1	1	45	1	85.9902	73.988	37.1583	86	65	40	0.009752	8.988	-2.84171	9.42653
		NDAREP066WU6	135	Right	Striosome	trCaudate.Head_Body	120	1	62.9184	81.9846	46.5556	65	80	43						NDAR_INVXX469GFG	179	1	1	1	44	1	85.9902	73.988	37.1583	87	64	40	1.00975	9.988	-2.84171	10.4334
		NDAREP066WU6	135	Right	Striosome	trCaudate.Head_Body	119	1	62.9184	81.9846	46.5556	66	79	43						NDAR_INVXX469GFG	179	1	1	1	43	1	85.9902	73.988	37.1583	87	74	39	1.00975	-0.012003	-1.84171	2.10039
		NDAREP066WU6	135	Right	Striosome	trCaudate.Head_Body	118	1	62.9184	81.9846	46.5556	60	91	42						NDAR_INVXX469GFG	179	1	1	1	42	1	85.9902	73.988	37.1583	86	74	39	0.009752	-0.012003	-1.84171	1.84177
		NDAREP066WU6	135	Right	Striosome	trCaudate.Head_Body	117	1	62.9184	81.9846	46.5556	62	90	42						NDAR_INVXX469GFG	179	1	1	1	41	1	85.9902	73.988	37.1583	87	73	39	1.00975	0.987997	-1.84171	2.32113
		NDAREP066WU6	135	Right	Striosome	trCaudate.Head_Body	116	1	62.9184	81.9846	46.5556	60	90	42						NDAR_INVXX469GFG	179	1	1	1	40	1	85.9902	73.988	37.1583	86	73	39	0.009752	0.987997	-1.84171	2.09001
		NDAREP066WU6	135	Right	Striosome	trCaudate.Head_Body	115	1	62.9184	81.9846	46.5556	63	89	42						NDAR_INVXX469GFG	179	1	1	1	39	1	85.9902	73.988	37.1583	85	73	39	-0.990248	0.987997	-1.84171	2.31271
		NDAREP066WU6	135	Right	Striosome	trCaudate.Head_Body	114	1	62.9184	81.9846	46.5556	60	89	42						NDAR_INVXX469GFG	179	1	1	1	38	1	85.9902	73.988	37.1583	84	73	39	-1.99025	0.987997	-1.84171	2.88602
		NDAREP066WU6	135	Right	Striosome	trCaudate.Head_Body	113	1	62.9184	81.9846	46.5556	63	88	42						NDAR_INVXX469GFG	179	1	1	1	37	1	85.9902	73.988	37.1583	87	72	39	1.00975	1.988	-1.84171	2.89199
		NDAREP066WU6	135	Right	Striosome	trCaudate.Head_Body	112	1	62.9184	81.9846	46.5556	62	88	42						NDAR_INVXX469GFG	179	1	1	1	36	1	85.9902	73.988	37.1583	86	72	39	0.009752	1.988	-1.84171	2.71
		NDAREP066WU6	135	Right	Striosome	trCaudate.Head_Body	111	1	62.9184	81.9846	46.5556	60	88	42						NDAR_INVXX469GFG	179	1	1	1	35	1	85.9902	73.988	37.1583	85	72	39	-0.990248	1.988	-1.84171	2.88524
		NDAREP066WU6	135	Right	Striosome	trCaudate.Head_Body	110	1	62.9184	81.9846	46.5556	64	87	42						NDAR_INVXX469GFG	179	1	1	1	34	1	85.9902	73.988	37.1583	86	71	39	0.009752	2.988	-1.84171	3.51
		NDAREP066WU6	135	Right	Striosome	trCaudate.Head_Body	109	1	62.9184	81.9846	46.5556	63	87	42						NDAR_INVXX469GFG	179	1	1	1	33	1	85.9902	73.988	37.1583	85	71	39	-0.990248	2.988	-1.84171	3.647
		NDAREP066WU6	135	Right	Striosome	trCaudate.Head_Body	108	1	62.9184	81.9846	46.5556	62	87	42						NDAR_INVXX469GFG	179	1	1	1	32	1	85.9902	73.988	37.1583	87	70	39	1.00975	3.988	-1.84171	4.50728
		NDAREP066WU6	135	Right	Striosome	trCaudate.Head_Body	107	1	62.9184	81.9846	46.5556	61	87	42						NDAR_INVXX469GFG	179	1	1	1	31	1	85.9902	73.988	37.1583	86	70	39	0.009752	3.988	-1.84171	4.39273
		NDAREP066WU6	135	Right	Striosome	trCaudate.Head_Body	106	1	62.9184	81.9846	46.5556	63	86	42						NDAR_INVXX469GFG	179	1	1	1	30	1	85.9902	73.988	37.1583	88	69	39	2.00975	4.988	-1.84171	5.68429
		NDAREP066WU6	135	Right	Striosome	trCaudate.Head_Body	105	1	62.9184	81.9846	46.5556	62	86	42						NDAR_INVXX469GFG	179	1	1	1	29	1	85.9902	73.988	37.1583	87	69	39	1.00975	4.988	-1.84171	5.41217
		NDAREP066WU6	135	Right	Striosome	trCaudate.Head_Body	104	1	62.9184	81.9846	46.5556	65	85	42						NDAR_INVXX469GFG	179	1	1	1	28	1	85.9902	73.988	37.1583	86	69	39	0.009752	4.988	-1.84171	5.31715
		NDAREP066WU6	135	Right	Striosome	trCaudate.Head_Body	103	1	62.9184	81.9846	46.5556	64	85	42						NDAR_INVXX469GFG	179	1	1	1	27	1	85.9902	73.988	37.1583	88	68	39	2.00975	5.988	-1.84171	6.57929
		NDAREP066WU6	135	Right	Striosome	trCaudate.Head_Body	102	1	62.9184	81.9846	46.5556	63	85	42						NDAR_INVXX469GFG	179	1	1	1	26	1	85.9902	73.988	37.1583	87	68	39	1.00975	5.988	-1.84171	6.34568
		NDAREP066WU6	135	Right	Striosome	trCaudate.Head_Body	101	1	62.9184	81.9846	46.5556	65	84	42						NDAR_INVXX469GFG	179	1	1	1	25	1	85.9902	73.988	37.1583	87	67	39	1.00975	6.988	-1.84171	7.29682
		NDAREP066WU6	135	Right	Striosome	trCaudate.Head_Body	100	1	62.9184	81.9846	46.5556	64	84	42						NDAR_INVXX469GFG	179	1	1	1	24	1	85.9902	73.988	37.1583	87	66	39	1.00975	7.988	-1.84171	8.25952
		NDAREP066WU6	135	Right	Striosome	trCaudate.Head_Body	99	1	62.9184	81.9846	46.5556	65	83	42						NDAR_INVXX469GFG	179	1	1	1	23	1	85.9902	73.988	37.1583	87	65	39	1.00975	8.988	-1.84171	9.23015
		NDAREP066WU6	135	Right	Striosome	trCaudate.Head_Body	98	1	62.9184	81.9846	46.5556	64	83	42						NDAR_INVXX469GFG	179	1	1	1	22	1	85.9902	73.988	37.1583	86	73	38	0.009752	0.987997	-0.84171	1.29796
		NDAREP066WU6	135	Right	Striosome	trCaudate.Head_Body	97	1	62.9184	81.9846	46.5556	66	82	42						NDAR_INVXX469GFG	179	1	1	1	21	1	85.9902	73.988	37.1583	86	72	38	0.009752	1.988	-0.84171	2.15887
		NDAREP066WU6	135	Right	Striosome	trCaudate.Head_Body	96	1	62.9184	81.9846	46.5556	65	82	42						NDAR_INVXX469GFG	179	1	1	1	20	1	85.9902	73.988	37.1583	87	71	38	1.00975	2.988	-0.84171	3.26438
		NDAREP066WU6	135	Right	Striosome	trCaudate.Head_Body	95	1	62.9184	81.9846	46.5556	66	81	42						NDAR_INVXX469GFG	179	1	1	1	19	1	85.9902	73.988	37.1583	86	71	38	0.009752	2.988	-0.84171	3.1043
		NDAREP066WU6	135	Right	Striosome	trCaudate.Head_Body	94	1	62.9184	81.9846	46.5556	66	80	42						NDAR_INVXX469GFG	179	1	1	1	18	1	85.9902	73.988	37.1583	87	70	38	1.00975	3.988	-0.84171	4.19907
		NDAREP066WU6	135	Right	Striosome	trCaudate.Head_Body	93	1	62.9184	81.9846	46.5556	65	91	41						NDAR_INVXX469GFG	179	1	1	1	17	1	85.9902	73.988	37.1583	87	69	38	1.00975	4.988	-0.84171	5.15831
		NDAREP066WU6	135	Right	Striosome	trCaudate.Head_Body	92	1	62.9184	81.9846	46.5556	62	90	41						NDAR_INVXX469GFG	179	1	1	1	16	1	85.9902	73.988	37.1583	87	67	38	1.00975	6.988	-0.84171	7.11057
		NDAREP066WU6	135	Right	Striosome	trCaudate.Head_Body	91	1	62.9184	81.9846	46.5556	63	89	41						NDAR_INVXX469GFG	179	1	1	1	15	1	85.9902	73.988	37.1583	86	72	37	0.009752	1.988	0.15829	1.99431
		NDAREP066WU6	135	Right	Striosome	trCaudate.Head_Body	90	1	62.9184	81.9846	46.5556	62	89	41						NDAR_INVXX469GFG	179	1	1	1	14	1	85.9902	73.988	37.1583	87	70	37	1.00975	3.988	0.15829	4.11689
		NDAREP066WU6	135	Right	Striosome	trCaudate.Head_Body	89	1	62.9184	81.9846	46.5556	61	89	41						NDAR_INVXX469GFG	179	1	1	1	13	1	85.9902	73.988	37.1583	87	69	37	1.00975	4.988	0.15829	5.09164
		NDAREP066WU6	135	Right	Striosome	trCaudate.Head_Body	88	1	62.9184	81.9846	46.5556	64	88	41						NDAR_INVXX469GFG	179	1	1	1	12	1	85.9902	73.988	37.1583	87	68	37	1.00975	5.988	0.15829	6.0746
		NDAREP066WU6	135	Right	Striosome	trCaudate.Head_Body	87	1	62.9184	81.9846	46.5556	63	88	41						NDAR_INVXX469GFG	179	1	1	1	11	1	85.9902	73.988	37.1583	87	67	37	1.00975	6.988	0.15829	7.06235
		NDAREP066WU6	135	Right	Striosome	trCaudate.Head_Body	86	1	62.9184	81.9846	46.5556	62	88	41						NDAR_INVXX469GFG	179	1	1	1	10	1	85.9902	73.988	37.1583	87	71	36	1.00975	2.988	1.15829	3.35996
		NDAREP066WU6	135	Right	Striosome	trCaudate.Head_Body	85	1	62.9184	81.9846	46.5556	61	88	41						NDAR_INVXX469GFG	179	1	1	1	9	1	85.9902	73.988	37.1583	87	70	36	1.00975	3.988	1.15829	4.2738
		NDAREP066WU6	135	Right	Striosome	trCaudate.Head_Body	84	1	62.9184	81.9846	46.5556	64	87	41						NDAR_INVXX469GFG	179	1	1	1	8	1	85.9902	73.988	37.1583	88	72	35	2.00975	1.988	2.15829	3.55661
		NDAREP066WU6	135	Right	Striosome	trCaudate.Head_Body	83	1	62.9184	81.9846	46.5556	63	87	41						NDAR_INVXX469GFG	179	1	1	1	7	1	85.9902	73.988	37.1583	87	72	35	1.00975	1.988	2.15829	3.10322
		NDAREP066WU6	135	Right	Striosome	trCaudate.Head_Body	82	1	62.9184	81.9846	46.5556	62	87	41						NDAR_INVXX469GFG	179	1	1	1	6	1	85.9902	73.988	37.1583	86	72	35	0.009752	1.988	2.15829	2.93436
		NDAREP066WU6	135	Right	Striosome	trCaudate.Head_Body	81	1	62.9184	81.9846	46.5556	61	87	41						NDAR_INVXX469GFG	179	1	1	1	5	1	85.9902	73.988	37.1583	88	71	35	2.00975	2.988	2.15829	4.19827
		NDAREP066WU6	135	Right	Striosome	trCaudate.Head_Body	80	1	62.9184	81.9846	46.5556	64	86	41						NDAR_INVXX469GFG	179	1	1	1	4	1	85.9902	73.988	37.1583	87	71	35	1.00975	2.988	2.15829	3.82177
		NDAREP066WU6	135	Right	Striosome	trCaudate.Head_Body	79	1	62.9184	81.9846	46.5556	63	86	41						NDAR_INVXX469GFG	179	1	1	1	3	1	85.9902	73.988	37.1583	87	70	35	1.00975	3.988	2.15829	4.64564
		NDAREP066WU6	135	Right	Striosome	trCaudate.Head_Body	78	1	62.9184	81.9846	46.5556	64	85	41						NDAR_INVXX469GFG	179	1	1	1	2	1	85.9902	73.988	37.1583	85	76	34	-0.990248	-2.012	3.15829	3.87344
		NDAREP066WU6	135	Right	Striosome	trCaudate.Head_Body	77	1	62.9184	81.9846	46.5556	63	85	41						NDAR_INVZT541JXH	180	1	1	1	163	1	84.2042	77.1139	34.8915	84	75	42	-0.204193	2.11395	-7.10848	7.41896
		NDAREP066WU6	135	Right	Striosome	trCaudate.Head_Body	76	1	62.9184	81.9846	46.5556	65	84	41						NDAR_INVZT541JXH	180	1	1	1	162	1	84.2042	77.1139	34.8915	85	74	42	0.795807	3.11395	-7.10848	7.80131
		NDAREP066WU6	135	Right	Striosome	trCaudate.Head_Body	75	1	62.9184	81.9846	46.5556	64	84	41						NDAR_INVZT541JXH	180	1	1	1	161	1	84.2042	77.1139	34.8915	85	73	42	0.795807	4.11395	-7.10848	8.25157
		NDAREP066WU6	135	Right	Striosome	trCaudate.Head_Body	74	1	62.9184	81.9846	46.5556	65	83	41						NDAR_INVZT541JXH	180	1	1	1	160	1	84.2042	77.1139	34.8915	84	73	42	-0.204193	4.11395	-7.10848	8.21564
		NDAREP066WU6	135	Right	Striosome	trCaudate.Head_Body	73	1	62.9184	81.9846	46.5556	64	83	41						NDAR_INVZT541JXH	180	1	1	1	159	1	84.2042	77.1139	34.8915	86	72	42	1.79581	5.11395	-7.10848	8.93912
		NDAREP066WU6	135	Right	Striosome	trCaudate.Head_Body	72	1	62.9184	81.9846	46.5556	66	82	41						NDAR_INVZT541JXH	180	1	1	1	158	1	84.2042	77.1139	34.8915	85	72	42	0.795807	5.11395	-7.10848	8.79296
		NDAREP066WU6	135	Right	Striosome	trCaudate.Head_Body	71	1	62.9184	81.9846	46.5556	65	82	41						NDAR_INVZT541JXH	180	1	1	1	157	1	84.2042	77.1139	34.8915	86	71	42	1.79581	6.11395	-7.10848	9.5465
		NDAREP066WU6	135	Right	Striosome	trCaudate.Head_Body	70	1	62.9184	81.9846	46.5556	66	81	41						NDAR_INVZT541JXH	180	1	1	1	156	1	84.2042	77.1139	34.8915	85	71	42	0.795807	6.11395	-7.10848	9.40979
		NDAREP066WU6	135	Right	Striosome	trCaudate.Head_Body	69	1	62.9184	81.9846	46.5556	66	80	41						NDAR_INVZT541JXH	180	1	1	1	155	1	84.2042	77.1139	34.8915	86	70	42	1.79581	7.11395	-7.10848	10.2159
		NDAREP066WU6	135	Right	Striosome	trCaudate.Head_Body	67	1	62.9184	81.9846	46.5556	62	91	40						NDAR_INVZT541JXH	180	1	1	1	154	1	84.2042	77.1139	34.8915	85	70	42	0.795807	7.11395	-7.10848	10.0882
		NDAREP066WU6	135	Right	Striosome	trCaudate.Head_Body	66	1	62.9184	81.9846	46.5556	61	91	40						NDAR_INVZT541JXH	180	1	1	1	153	1	84.2042	77.1139	34.8915	85	69	42	0.795807	8.11395	-7.10848	10.8166
		NDAREP066WU6	135	Right	Striosome	trCaudate.Head_Body	65	1	62.9184	81.9846	46.5556	62	90	40						NDAR_INVZT541JXH	180	1	1	1	152	1	84.2042	77.1139	34.8915	85	68	42	0.795807	9.11395	-7.10848	11.5857
		NDAREP066WU6	135	Right	Striosome	trCaudate.Head_Body	64	1	62.9184	81.9846	46.5556	61	90	40						NDAR_INVZT541JXH	180	1	1	1	151	1	84.2042	77.1139	34.8915	86	75	41	1.79581	2.11395	-6.10848	6.70874
		NDAREP066WU6	135	Right	Striosome	trCaudate.Head_Body	63	1	62.9184	81.9846	46.5556	60	90	40						NDAR_INVZT541JXH	180	1	1	1	150	1	84.2042	77.1139	34.8915	86	74	41	1.79581	3.11395	-6.10848	7.08767
		NDAREP066WU6	135	Right	Striosome	trCaudate.Head_Body	62	1	62.9184	81.9846	46.5556	63	89	40						NDAR_INVZT541JXH	180	1	1	1	149	1	84.2042	77.1139	34.8915	86	73	41	1.79581	4.11395	-6.10848	7.58043
		NDAREP066WU6	135	Right	Striosome	trCaudate.Head_Body	61	1	62.9184	81.9846	46.5556	62	89	40						NDAR_INVZT541JXH	180	1	1	1	148	1	84.2042	77.1139	34.8915	85	73	41	0.795807	4.11395	-6.10848	7.40752
		NDAREP066WU6	135	Right	Striosome	trCaudate.Head_Body	60	1	62.9184	81.9846	46.5556	61	89	40						NDAR_INVZT541JXH	180	1	1	1	147	1	84.2042	77.1139	34.8915	84	73	41	-0.204193	4.11395	-6.10848	7.36748
		NDAREP066WU6	135	Right	Striosome	trCaudate.Head_Body	59	1	62.9184	81.9846	46.5556	60	89	40						NDAR_INVZT541JXH	180	1	1	1	146	1	84.2042	77.1139	34.8915	86	72	41	1.79581	5.11395	-6.10848	8.16645
		NDAREP066WU6	135	Right	Striosome	trCaudate.Head_Body	58	1	62.9184	81.9846	46.5556	67	88	40						NDAR_INVZT541JXH	180	1	1	1	145	1	84.2042	77.1139	34.8915	85	72	41	0.795807	5.11395	-6.10848	8.0062
		NDAREP066WU6	135	Right	Striosome	trCaudate.Head_Body	57	1	62.9184	81.9846	46.5556	63	88	40						NDAR_INVZT541JXH	180	1	1	1	144	1	84.2042	77.1139	34.8915	84	72	41	-0.204193	5.11395	-6.10848	7.96917
		NDAREP066WU6	135	Right	Striosome	trCaudate.Head_Body	56	1	62.9184	81.9846	46.5556	62	88	40						NDAR_INVZT541JXH	180	1	1	1	143	1	84.2042	77.1139	34.8915	86	71	41	1.79581	6.11395	-6.10848	8.82716
		NDAREP066WU6	135	Right	Striosome	trCaudate.Head_Body	55	1	62.9184	81.9846	46.5556	63	87	40						NDAR_INVZT541JXH	180	1	1	1	142	1	84.2042	77.1139	34.8915	85	71	41	0.795807	6.11395	-6.10848	8.67912
		NDAREP066WU6	135	Right	Striosome	trCaudate.Head_Body	54	1	62.9184	81.9846	46.5556	62	87	40						NDAR_INVZT541JXH	180	1	1	1	141	1	84.2042	77.1139	34.8915	84	71	41	-0.204193	6.11395	-6.10848	8.64497
		NDAREP066WU6	135	Right	Striosome	trCaudate.Head_Body	53	1	62.9184	81.9846	46.5556	64	86	40						NDAR_INVZT541JXH	180	1	1	1	140	1	84.2042	77.1139	34.8915	86	70	41	1.79581	7.11395	-6.10848	9.54708
		NDAREP066WU6	135	Right	Striosome	trCaudate.Head_Body	52	1	62.9184	81.9846	46.5556	63	86	40						NDAR_INVZT541JXH	180	1	1	1	139	1	84.2042	77.1139	34.8915	85	70	41	0.795807	7.11395	-6.10848	9.41037
		NDAREP066WU6	135	Right	Striosome	trCaudate.Head_Body	51	1	62.9184	81.9846	46.5556	64	85	40						NDAR_INVZT541JXH	180	1	1	1	138	1	84.2042	77.1139	34.8915	86	69	41	1.79581	8.11395	-6.10848	10.3138
		NDAREP066WU6	135	Right	Striosome	trCaudate.Head_Body	50	1	62.9184	81.9846	46.5556	64	84	40						NDAR_INVZT541JXH	180	1	1	1	137	1	84.2042	77.1139	34.8915	85	69	41	0.795807	8.11395	-6.10848	10.1874
		NDAREP066WU6	135	Right	Striosome	trCaudate.Head_Body	49	1	62.9184	81.9846	46.5556	65	83	40						NDAR_INVZT541JXH	180	1	1	1	136	1	84.2042	77.1139	34.8915	86	68	41	1.79581	9.11395	-6.10848	11.1177
		NDAREP066WU6	135	Right	Striosome	trCaudate.Head_Body	48	1	62.9184	81.9846	46.5556	65	82	40						NDAR_INVZT541JXH	180	1	1	1	135	1	84.2042	77.1139	34.8915	85	68	41	0.795807	9.11395	-6.10848	11.0005
		NDAREP066WU6	135	Right	Striosome	trCaudate.Head_Body	46	1	62.9184	81.9846	46.5556	63	92	39						NDAR_INVZT541JXH	180	1	1	1	134	1	84.2042	77.1139	34.8915	86	67	41	1.79581	10.1139	-6.10848	11.9512
		NDAREP066WU6	135	Right	Striosome	trCaudate.Head_Body	45	1	62.9184	81.9846	46.5556	61	91	39						NDAR_INVZT541JXH	180	1	1	1	133	1	84.2042	77.1139	34.8915	85	67	41	0.795807	10.1139	-6.10848	11.8422
		NDAREP066WU6	135	Right	Striosome	trCaudate.Head_Body	44	1	62.9184	81.9846	46.5556	62	90	39						NDAR_INVZT541JXH	180	1	1	1	132	1	84.2042	77.1139	34.8915	82	77	40	-2.20419	0.113947	-5.10848	5.56489
		NDAREP066WU6	135	Right	Striosome	trCaudate.Head_Body	43	1	62.9184	81.9846	46.5556	61	90	39						NDAR_INVZT541JXH	180	1	1	1	131	1	84.2042	77.1139	34.8915	86	75	40	1.79581	2.11395	-5.10848	5.81294
		NDAREP066WU6	135	Right	Striosome	trCaudate.Head_Body	42	1	62.9184	81.9846	46.5556	62	89	39						NDAR_INVZT541JXH	180	1	1	1	130	1	84.2042	77.1139	34.8915	83	75	40	-1.20419	2.11395	-5.10848	5.65822
		NDAREP066WU6	135	Right	Striosome	trCaudate.Head_Body	41	1	62.9184	81.9846	46.5556	61	89	39						NDAR_INVZT541JXH	180	1	1	1	129	1	84.2042	77.1139	34.8915	87	74	40	2.79581	3.11395	-5.10848	6.60377
		NDAREP066WU6	135	Right	Striosome	trCaudate.Head_Body	40	1	62.9184	81.9846	46.5556	63	88	39						NDAR_INVZT541JXH	180	1	1	1	128	1	84.2042	77.1139	34.8915	86	74	40	1.79581	3.11395	-5.10848	6.24645
		NDAREP066WU6	135	Right	Striosome	trCaudate.Head_Body	39	1	62.9184	81.9846	46.5556	62	88	39						NDAR_INVZT541JXH	180	1	1	1	127	1	84.2042	77.1139	34.8915	85	74	40	0.795807	3.11395	-5.10848	6.03544
		NDAREP066WU6	135	Right	Striosome	trCaudate.Head_Body	38	1	62.9184	81.9846	46.5556	63	87	39						NDAR_INVZT541JXH	180	1	1	1	126	1	84.2042	77.1139	34.8915	84	74	40	-0.204193	3.11395	-5.10848	5.98623
		NDAREP066WU6	135	Right	Striosome	trCaudate.Head_Body	37	1	62.9184	81.9846	46.5556	64	86	39						NDAR_INVZT541JXH	180	1	1	1	125	1	84.2042	77.1139	34.8915	87	73	40	2.79581	4.11395	-5.10848	7.13005
		NDAREP066WU6	135	Right	Striosome	trCaudate.Head_Body	36	1	62.9184	81.9846	46.5556	63	86	39						NDAR_INVZT541JXH	180	1	1	1	124	1	84.2042	77.1139	34.8915	86	73	40	1.79581	4.11395	-5.10848	6.80044
		NDAREP066WU6	135	Right	Striosome	trCaudate.Head_Body	35	1	62.9184	81.9846	46.5556	64	84	39						NDAR_INVZT541JXH	180	1	1	1	123	1	84.2042	77.1139	34.8915	85	73	40	0.795807	4.11395	-5.10848	6.60715
		NDAREP066WU6	135	Right	Striosome	trCaudate.Head_Body	29	1	62.9184	81.9846	46.5556	62	90	38						NDAR_INVZT541JXH	180	1	1	1	122	1	84.2042	77.1139	34.8915	84	73	40	-0.204193	4.11395	-5.10848	6.56223
		NDAREP066WU6	135	Right	Striosome	trCaudate.Head_Body	28	1	62.9184	81.9846	46.5556	62	89	38						NDAR_INVZT541JXH	180	1	1	1	121	1	84.2042	77.1139	34.8915	87	72	40	2.79581	5.11395	-5.10848	7.7502
		NDAREP066WU6	135	Right	Striosome	trCaudate.Head_Body	27	1	62.9184	81.9846	46.5556	62	88	38						NDAR_INVZT541JXH	180	1	1	1	120	1	84.2042	77.1139	34.8915	86	72	40	1.79581	5.11395	-5.10848	7.44808
		NDAREP066WU6	135	Right	Striosome	trPutamen	68	1	55.4395	77.2902	41.342	53	64	41						NDAR_INVZT541JXH	180	1	1	1	119	1	84.2042	77.1139	34.8915	85	72	40	0.795807	5.11395	-5.10848	7.27202
		NDAREP066WU6	135	Right	Striosome	trPutamen	47	1	55.4395	77.2902	41.342	52	64	40						NDAR_INVZT541JXH	180	1	1	1	118	1	84.2042	77.1139	34.8915	84	72	40	-0.204193	5.11395	-5.10848	7.23123
		NDAREP066WU6	135	Right	Striosome	trPutamen	34	1	55.4395	77.2902	41.342	60	82	39						NDAR_INVZT541JXH	180	1	1	1	117	1	84.2042	77.1139	34.8915	86	71	40	1.79581	6.11395	-5.10848	8.16712
		NDAREP066WU6	135	Right	Striosome	trPutamen	33	1	55.4395	77.2902	41.342	53	67	39						NDAR_INVZT541JXH	180	1	1	1	116	1	84.2042	77.1139	34.8915	85	71	40	0.795807	6.11395	-5.10848	8.00688
		NDAREP066WU6	135	Right	Striosome	trPutamen	32	1	55.4395	77.2902	41.342	53	66	39						NDAR_INVZT541JXH	180	1	1	1	115	1	84.2042	77.1139	34.8915	84	71	40	-0.204193	6.11395	-5.10848	7.96986
		NDAREP066WU6	135	Right	Striosome	trPutamen	31	1	55.4395	77.2902	41.342	52	66	39						NDAR_INVZT541JXH	180	1	1	1	114	1	84.2042	77.1139	34.8915	86	70	40	1.79581	7.11395	-5.10848	8.94034
		NDAREP066WU6	135	Right	Striosome	trPutamen	30	1	55.4395	77.2902	41.342	52	65	39						NDAR_INVZT541JXH	180	1	1	1	113	1	84.2042	77.1139	34.8915	85	70	40	0.795807	7.11395	-5.10848	8.79421
		NDAREP066WU6	135	Right	Striosome	trPutamen	26	1	55.4395	77.2902	41.342	60	85	38						NDAR_INVZT541JXH	180	1	1	1	112	1	84.2042	77.1139	34.8915	84	70	40	-0.204193	7.11395	-5.10848	8.76051
		NDAREP066WU6	135	Right	Striosome	trPutamen	25	1	55.4395	77.2902	41.342	54	68	38						NDAR_INVZT541JXH	180	1	1	1	111	1	84.2042	77.1139	34.8915	86	69	40	1.79581	8.11395	-5.10848	9.75488
		NDAREP066WU6	135	Right	Striosome	trPutamen	24	1	55.4395	77.2902	41.342	53	68	38						NDAR_INVZT541JXH	180	1	1	1	110	1	84.2042	77.1139	34.8915	85	69	40	0.795807	8.11395	-5.10848	9.62112
		NDAREP066WU6	135	Right	Striosome	trPutamen	23	1	55.4395	77.2902	41.342	53	67	38						NDAR_INVZT541JXH	180	1	1	1	109	1	84.2042	77.1139	34.8915	86	68	40	1.79581	9.11395	-5.10848	10.6012
		NDAREP066WU6	135	Right	Striosome	trPutamen	22	1	55.4395	77.2902	41.342	62	79	37						NDAR_INVZT541JXH	180	1	1	1	108	1	84.2042	77.1139	34.8915	85	68	40	0.795807	9.11395	-5.10848	10.4783
		NDAREP066WU6	135	Right	Striosome	trPutamen	21	1	55.4395	77.2902	41.342	61	79	37						NDAR_INVZT541JXH	180	1	1	1	107	1	84.2042	77.1139	34.8915	85	67	40	0.795807	10.1139	-5.10848	11.3588
		NDAREP066WU6	135	Right	Striosome	trPutamen	20	1	55.4395	77.2902	41.342	54	70	37						NDAR_INVZT541JXH	180	1	1	1	106	1	84.2042	77.1139	34.8915	86	66	40	1.79581	11.1139	-5.10848	12.3629
		NDAREP066WU6	135	Right	Striosome	trPutamen	19	1	55.4395	77.2902	41.342	53	69	37						NDAR_INVZT541JXH	180	1	1	1	105	1	84.2042	77.1139	34.8915	85	66	40	0.795807	11.1139	-5.10848	12.2576
		NDAREP066WU6	135	Right	Striosome	trPutamen	18	1	55.4395	77.2902	41.342	52	68	37						NDAR_INVZT541JXH	180	1	1	1	104	1	84.2042	77.1139	34.8915	82	77	39	-2.20419	0.113947	-4.10848	4.6638
		NDAREP066WU6	135	Right	Striosome	trPutamen	17	1	55.4395	77.2902	41.342	61	84	36						NDAR_INVZT541JXH	180	1	1	1	103	1	84.2042	77.1139	34.8915	82	76	39	-2.20419	1.11395	-4.10848	4.79363
		NDAREP066WU6	135	Right	Striosome	trPutamen	16	1	55.4395	77.2902	41.342	63	79	36						NDAR_INVZT541JXH	180	1	1	1	102	1	84.2042	77.1139	34.8915	87	74	39	2.79581	3.11395	-4.10848	5.86454
		NDAREP066WU6	135	Right	Striosome	trPutamen	15	1	55.4395	77.2902	41.342	59	87	35						NDAR_INVZT541JXH	180	1	1	1	101	1	84.2042	77.1139	34.8915	86	74	39	1.79581	3.11395	-4.10848	5.45905
		NDAREP066WU6	135	Right	Striosome	trPutamen	14	1	55.4395	77.2902	41.342	61	85	35						NDAR_INVZT541JXH	180	1	1	1	100	1	84.2042	77.1139	34.8915	85	74	39	0.795807	3.11395	-4.10848	5.21628
		NDAREP066WU6	135	Right	Striosome	trPutamen	13	1	55.4395	77.2902	41.342	60	84	35						NDAR_INVZT541JXH	180	1	1	1	99	1	84.2042	77.1139	34.8915	84	74	39	-0.204193	3.11395	-4.10848	5.15926
		NDAREP066WU6	135	Right	Striosome	trPutamen	12	1	55.4395	77.2902	41.342	59	82	35						NDAR_INVZT541JXH	180	1	1	1	98	1	84.2042	77.1139	34.8915	86	73	39	1.79581	4.11395	-4.10848	6.08515
		NDAREP066WU6	135	Right	Striosome	trPutamen	11	1	55.4395	77.2902	41.342	63	81	35						NDAR_INVZT541JXH	180	1	1	1	97	1	84.2042	77.1139	34.8915	85	73	39	0.795807	4.11395	-4.10848	5.86834
		NDAREP066WU6	135	Right	Striosome	trPutamen	10	1	55.4395	77.2902	41.342	62	81	35						NDAR_INVZT541JXH	180	1	1	1	96	1	84.2042	77.1139	34.8915	84	73	39	-0.204193	4.11395	-4.10848	5.81772
		NDAREP066WU6	135	Right	Striosome	trPutamen	9	1	55.4395	77.2902	41.342	61	81	35						NDAR_INVZT541JXH	180	1	1	1	95	1	84.2042	77.1139	34.8915	83	73	39	-1.20419	4.11395	-4.10848	5.93753
		NDAREP066WU6	135	Right	Striosome	trPutamen	8	1	55.4395	77.2902	41.342	59	81	35						NDAR_INVZT541JXH	180	1	1	1	94	1	84.2042	77.1139	34.8915	87	72	39	2.79581	5.11395	-4.10848	7.13082
		NDAREP066WU6	135	Right	Striosome	trPutamen	7	1	55.4395	77.2902	41.342	58	81	35						NDAR_INVZT541JXH	180	1	1	1	93	1	84.2042	77.1139	34.8915	86	72	39	1.79581	5.11395	-4.10848	6.80125
		NDAREP066WU6	135	Right	Striosome	trPutamen	6	1	55.4395	77.2902	41.342	63	80	35						NDAR_INVZT541JXH	180	1	1	1	92	1	84.2042	77.1139	34.8915	85	72	39	0.795807	5.11395	-4.10848	6.60798
		NDAREP066WU6	135	Right	Striosome	trPutamen	5	1	55.4395	77.2902	41.342	60	80	35						NDAR_INVZT541JXH	180	1	1	1	91	1	84.2042	77.1139	34.8915	84	72	39	-0.204193	5.11395	-4.10848	6.56306
		NDAREP066WU6	135	Right	Striosome	trPutamen	4	1	55.4395	77.2902	41.342	59	80	35						NDAR_INVZT541JXH	180	1	1	1	90	1	84.2042	77.1139	34.8915	86	71	39	1.79581	6.11395	-4.10848	7.58188
		NDAREP066WU6	135	Right	Striosome	trPutamen	3	1	55.4395	77.2902	41.342	58	80	35						NDAR_INVZT541JXH	180	1	1	1	89	1	84.2042	77.1139	34.8915	85	71	39	0.795807	6.11395	-4.10848	7.409
		NDAREP066WU6	135	Right	Striosome	trPutamen	2	1	55.4395	77.2902	41.342	57	79	35						NDAR_INVZT541JXH	180	1	1	1	88	1	84.2042	77.1139	34.8915	84	71	39	-0.204193	6.11395	-4.10848	7.36896
																				NDAR_INVZT541JXH	180	1	1	1	87	1	84.2042	77.1139	34.8915	86	70	39	1.79581	7.11395	-4.10848	8.40909
																				NDAR_INVZT541JXH	180	1	1	1	86	1	84.2042	77.1139	34.8915	85	70	39	0.795807	7.11395	-4.10848	8.25355
																				NDAR_INVZT541JXH	180	1	1	1	85	1	84.2042	77.1139	34.8915	84	70	39	-0.204193	7.11395	-4.10848	8.21764
																				NDAR_INVZT541JXH	180	1	1	1	84	1	84.2042	77.1139	34.8915	86	69	39	1.79581	8.11395	-4.10848	9.27042
																				NDAR_INVZT541JXH	180	1	1	1	83	1	84.2042	77.1139	34.8915	85	69	39	0.795807	8.11395	-4.10848	9.12957
																				NDAR_INVZT541JXH	180	1	1	1	82	1	84.2042	77.1139	34.8915	84	69	39	-0.204193	8.11395	-4.10848	9.09711
																				NDAR_INVZT541JXH	180	1	1	1	81	1	84.2042	77.1139	34.8915	86	68	39	1.79581	9.11395	-4.10848	10.1572
																				NDAR_INVZT541JXH	180	1	1	1	80	1	84.2042	77.1139	34.8915	85	68	39	0.795807	9.11395	-4.10848	10.0288
		NDARFR092WYL	136	Left	Matrix	trCaudate.Head_Body	180	1	78.1157	85.8862	44.8655	78	85	50						NDAR_INVZT541JXH	180	1	1	1	79	1	84.2042	77.1139	34.8915	86	67	39	1.79581	10.1139	-4.10848	11.0633
		NDARFR092WYL	136	Left	Matrix	trCaudate.Head_Body	139	1	78.1157	85.8862	44.8655	78	87	46						NDAR_INVZT541JXH	180	1	1	1	78	1	84.2042	77.1139	34.8915	85	67	39	0.795807	10.1139	-4.10848	10.9455
		NDARFR092WYL	136	Left	Matrix	trPutamen	179	1	85.4729	80.5087	40.2263	87	77	49						NDAR_INVZT541JXH	180	1	1	1	77	1	84.2042	77.1139	34.8915	85	66	39	0.795807	11.1139	-4.10848	11.8757
		NDARFR092WYL	136	Left	Matrix	trPutamen	178	1	85.4729	80.5087	40.2263	86	77	49						NDAR_INVZT541JXH	180	1	1	1	76	1	84.2042	77.1139	34.8915	84	76	38	-0.204193	1.11395	-3.10848	3.30835
		NDARFR092WYL	136	Left	Matrix	trPutamen	177	1	85.4729	80.5087	40.2263	87	75	49						NDAR_INVZT541JXH	180	1	1	1	75	1	84.2042	77.1139	34.8915	82	76	38	-2.20419	1.11395	-3.10848	3.97014
		NDARFR092WYL	136	Left	Matrix	trPutamen	176	1	85.4729	80.5087	40.2263	86	75	49						NDAR_INVZT541JXH	180	1	1	1	74	1	84.2042	77.1139	34.8915	83	75	38	-1.20419	2.11395	-3.10848	3.94734
		NDARFR092WYL	136	Left	Matrix	trPutamen	175	1	85.4729	80.5087	40.2263	87	74	49						NDAR_INVZT541JXH	180	1	1	1	73	1	84.2042	77.1139	34.8915	87	74	38	2.79581	3.11395	-3.10848	5.21305
		NDARFR092WYL	136	Left	Matrix	trPutamen	174	1	85.4729	80.5087	40.2263	87	79	48						NDAR_INVZT541JXH	180	1	1	1	72	1	84.2042	77.1139	34.8915	86	74	38	1.79581	3.11395	-3.10848	4.75229
		NDARFR092WYL	136	Left	Matrix	trPutamen	173	1	85.4729	80.5087	40.2263	85	79	48						NDAR_INVZT541JXH	180	1	1	1	71	1	84.2042	77.1139	34.8915	84	74	38	-0.204193	3.11395	-3.10848	4.40466
		NDARFR092WYL	136	Left	Matrix	trPutamen	172	1	85.4729	80.5087	40.2263	87	78	48						NDAR_INVZT541JXH	180	1	1	1	70	1	84.2042	77.1139	34.8915	83	74	38	-1.20419	3.11395	-3.10848	4.56173
		NDARFR092WYL	136	Left	Matrix	trPutamen	171	1	85.4729	80.5087	40.2263	86	78	48						NDAR_INVZT541JXH	180	1	1	1	69	1	84.2042	77.1139	34.8915	87	73	38	2.79581	4.11395	-3.10848	5.86547
		NDARFR092WYL	136	Left	Matrix	trPutamen	170	1	85.4729	80.5087	40.2263	87	77	48						NDAR_INVZT541JXH	180	1	1	1	68	1	84.2042	77.1139	34.8915	86	73	38	1.79581	4.11395	-3.10848	5.46005
		NDARFR092WYL	136	Left	Matrix	trPutamen	169	1	85.4729	80.5087	40.2263	86	77	48						NDAR_INVZT541JXH	180	1	1	1	67	1	84.2042	77.1139	34.8915	85	73	38	0.795807	4.11395	-3.10848	5.21733
		NDARFR092WYL	136	Left	Matrix	trPutamen	168	1	85.4729	80.5087	40.2263	86	76	48						NDAR_INVZT541JXH	180	1	1	1	66	1	84.2042	77.1139	34.8915	84	73	38	-0.204193	4.11395	-3.10848	5.16032
		NDARFR092WYL	136	Left	Matrix	trPutamen	167	1	85.4729	80.5087	40.2263	87	75	48						NDAR_INVZT541JXH	180	1	1	1	65	1	84.2042	77.1139	34.8915	87	72	38	2.79581	5.11395	-3.10848	6.60542
		NDARFR092WYL	136	Left	Matrix	trPutamen	166	1	85.4729	80.5087	40.2263	86	75	48						NDAR_INVZT541JXH	180	1	1	1	64	1	84.2042	77.1139	34.8915	86	72	38	1.79581	5.11395	-3.10848	6.2482
		NDARFR092WYL	136	Left	Matrix	trPutamen	165	1	85.4729	80.5087	40.2263	86	74	48						NDAR_INVZT541JXH	180	1	1	1	63	1	84.2042	77.1139	34.8915	85	72	38	0.795807	5.11395	-3.10848	6.03725
		NDARFR092WYL	136	Left	Matrix	trPutamen	164	1	85.4729	80.5087	40.2263	87	73	48						NDAR_INVZT541JXH	180	1	1	1	62	1	84.2042	77.1139	34.8915	84	72	38	-0.204193	5.11395	-3.10848	5.98805
		NDARFR092WYL	136	Left	Matrix	trPutamen	163	1	85.4729	80.5087	40.2263	86	73	48						NDAR_INVZT541JXH	180	1	1	1	61	1	84.2042	77.1139	34.8915	86	71	38	1.79581	6.11395	-3.10848	7.08999
		NDARFR092WYL	136	Left	Matrix	trPutamen	162	1	85.4729	80.5087	40.2263	87	72	48						NDAR_INVZT541JXH	180	1	1	1	60	1	84.2042	77.1139	34.8915	85	71	38	0.795807	6.11395	-3.10848	6.9048
		NDARFR092WYL	136	Left	Matrix	trPutamen	161	1	85.4729	80.5087	40.2263	86	71	48						NDAR_INVZT541JXH	180	1	1	1	59	1	84.2042	77.1139	34.8915	84	71	38	-0.204193	6.11395	-3.10848	6.86183
		NDARFR092WYL	136	Left	Matrix	trPutamen	160	1	85.4729	80.5087	40.2263	86	81	47						NDAR_INVZT541JXH	180	1	1	1	58	1	84.2042	77.1139	34.8915	86	70	38	1.79581	7.11395	-3.10848	7.96843
		NDARFR092WYL	136	Left	Matrix	trPutamen	159	1	85.4729	80.5087	40.2263	87	79	47						NDAR_INVZT541JXH	180	1	1	1	57	1	84.2042	77.1139	34.8915	85	70	38	0.795807	7.11395	-3.10848	7.80411
		NDARFR092WYL	136	Left	Matrix	trPutamen	158	1	85.4729	80.5087	40.2263	86	79	47						NDAR_INVZT541JXH	180	1	1	1	56	1	84.2042	77.1139	34.8915	84	70	38	-0.204193	7.11395	-3.10848	7.76612
		NDARFR092WYL	136	Left	Matrix	trPutamen	157	1	85.4729	80.5087	40.2263	87	78	47						NDAR_INVZT541JXH	180	1	1	1	55	1	84.2042	77.1139	34.8915	86	69	38	1.79581	8.11395	-3.10848	8.87264
		NDARFR092WYL	136	Left	Matrix	trPutamen	156	1	85.4729	80.5087	40.2263	86	78	47						NDAR_INVZT541JXH	180	1	1	1	54	1	84.2042	77.1139	34.8915	85	69	38	0.795807	8.11395	-3.10848	8.72537
		NDARFR092WYL	136	Left	Matrix	trPutamen	155	1	85.4729	80.5087	40.2263	85	78	47						NDAR_INVZT541JXH	180	1	1	1	53	1	84.2042	77.1139	34.8915	86	68	38	1.79581	9.11395	-3.10848	9.79549
		NDARFR092WYL	136	Left	Matrix	trPutamen	154	1	85.4729	80.5087	40.2263	88	77	47						NDAR_INVZT541JXH	180	1	1	1	52	1	84.2042	77.1139	34.8915	85	68	38	0.795807	9.11395	-3.10848	9.6623
		NDARFR092WYL	136	Left	Matrix	trPutamen	153	1	85.4729	80.5087	40.2263	87	77	47						NDAR_INVZT541JXH	180	1	1	1	51	1	84.2042	77.1139	34.8915	84	68	38	-0.204193	9.11395	-3.10848	9.63163
		NDARFR092WYL	136	Left	Matrix	trPutamen	152	1	85.4729	80.5087	40.2263	86	77	47						NDAR_INVZT541JXH	180	1	1	1	50	1	84.2042	77.1139	34.8915	85	67	38	0.795807	10.1139	-3.10848	10.6107
		NDARFR092WYL	136	Left	Matrix	trPutamen	151	1	85.4729	80.5087	40.2263	85	77	47						NDAR_INVZT541JXH	180	1	1	1	49	1	84.2042	77.1139	34.8915	86	74	37	1.79581	3.11395	-2.10848	4.16741
		NDARFR092WYL	136	Left	Matrix	trPutamen	150	1	85.4729	80.5087	40.2263	87	76	47						NDAR_INVZT541JXH	180	1	1	1	48	1	84.2042	77.1139	34.8915	85	74	37	0.795807	3.11395	-2.10848	3.84391
		NDARFR092WYL	136	Left	Matrix	trPutamen	149	1	85.4729	80.5087	40.2263	86	76	47						NDAR_INVZT541JXH	180	1	1	1	47	1	84.2042	77.1139	34.8915	84	74	37	-0.204193	3.11395	-2.10848	3.76617
		NDARFR092WYL	136	Left	Matrix	trPutamen	148	1	85.4729	80.5087	40.2263	85	76	47						NDAR_INVZT541JXH	180	1	1	1	46	1	84.2042	77.1139	34.8915	87	73	37	2.79581	4.11395	-2.10848	5.40248
		NDARFR092WYL	136	Left	Matrix	trPutamen	147	1	85.4729	80.5087	40.2263	86	75	47						NDAR_INVZT541JXH	180	1	1	1	45	1	84.2042	77.1139	34.8915	86	73	37	1.79581	4.11395	-2.10848	4.95935
		NDARFR092WYL	136	Left	Matrix	trPutamen	146	1	85.4729	80.5087	40.2263	87	74	47						NDAR_INVZT541JXH	180	1	1	1	44	1	84.2042	77.1139	34.8915	85	73	37	0.795807	4.11395	-2.10848	4.69079
		NDARFR092WYL	136	Left	Matrix	trPutamen	145	1	85.4729	80.5087	40.2263	86	74	47						NDAR_INVZT541JXH	180	1	1	1	43	1	84.2042	77.1139	34.8915	84	73	37	-0.204193	4.11395	-2.10848	4.6273
		NDARFR092WYL	136	Left	Matrix	trPutamen	144	1	85.4729	80.5087	40.2263	87	73	47						NDAR_INVZT541JXH	180	1	1	1	42	1	84.2042	77.1139	34.8915	86	72	37	1.79581	5.11395	-2.10848	5.81576
		NDARFR092WYL	136	Left	Matrix	trPutamen	143	1	85.4729	80.5087	40.2263	86	73	47						NDAR_INVZT541JXH	180	1	1	1	41	1	84.2042	77.1139	34.8915	85	72	37	0.795807	5.11395	-2.10848	5.58851
		NDARFR092WYL	136	Left	Matrix	trPutamen	142	1	85.4729	80.5087	40.2263	87	72	47						NDAR_INVZT541JXH	180	1	1	1	40	1	84.2042	77.1139	34.8915	84	72	37	-0.204193	5.11395	-2.10848	5.53533
		NDARFR092WYL	136	Left	Matrix	trPutamen	141	1	85.4729	80.5087	40.2263	86	72	47						NDAR_INVZT541JXH	180	1	1	1	39	1	84.2042	77.1139	34.8915	86	71	37	1.79581	6.11395	-2.10848	6.712
		NDARFR092WYL	136	Left	Matrix	trPutamen	140	1	85.4729	80.5087	40.2263	86	71	47						NDAR_INVZT541JXH	180	1	1	1	38	1	84.2042	77.1139	34.8915	85	71	37	0.795807	6.11395	-2.10848	6.51608
		NDARFR092WYL	136	Left	Matrix	trPutamen	138	1	85.4729	80.5087	40.2263	85	82	46						NDAR_INVZT541JXH	180	1	1	1	37	1	84.2042	77.1139	34.8915	86	70	37	1.79581	7.11395	-2.10848	7.63406
		NDARFR092WYL	136	Left	Matrix	trPutamen	137	1	85.4729	80.5087	40.2263	87	80	46						NDAR_INVZT541JXH	180	1	1	1	36	1	84.2042	77.1139	34.8915	85	70	37	0.795807	7.11395	-2.10848	7.46239
		NDARFR092WYL	136	Left	Matrix	trPutamen	136	1	85.4729	80.5087	40.2263	86	80	46						NDAR_INVZT541JXH	180	1	1	1	35	1	84.2042	77.1139	34.8915	85	69	37	0.795807	8.11395	-2.10848	8.42111
		NDARFR092WYL	136	Left	Matrix	trPutamen	135	1	85.4729	80.5087	40.2263	87	79	46						NDAR_INVZT541JXH	180	1	1	1	34	1	84.2042	77.1139	34.8915	85	68	37	0.795807	9.11395	-2.10848	9.38845
		NDARFR092WYL	136	Left	Matrix	trPutamen	134	1	85.4729	80.5087	40.2263	86	79	46						NDAR_INVZT541JXH	180	1	1	1	33	1	84.2042	77.1139	34.8915	86	75	36	1.79581	2.11395	-1.10848	2.98704
		NDARFR092WYL	136	Left	Matrix	trPutamen	133	1	85.4729	80.5087	40.2263	85	79	46						NDAR_INVZT541JXH	180	1	1	1	32	1	84.2042	77.1139	34.8915	86	74	36	1.79581	3.11395	-1.10848	3.76169
		NDARFR092WYL	136	Left	Matrix	trPutamen	132	1	85.4729	80.5087	40.2263	87	78	46						NDAR_INVZT541JXH	180	1	1	1	31	1	84.2042	77.1139	34.8915	85	74	36	0.795807	3.11395	-1.10848	3.39981
		NDARFR092WYL	136	Left	Matrix	trPutamen	131	1	85.4729	80.5087	40.2263	86	78	46						NDAR_INVZT541JXH	180	1	1	1	30	1	84.2042	77.1139	34.8915	86	73	36	1.79581	4.11395	-1.10848	4.62366
		NDARFR092WYL	136	Left	Matrix	trPutamen	130	1	85.4729	80.5087	40.2263	85	78	46						NDAR_INVZT541JXH	180	1	1	1	29	1	84.2042	77.1139	34.8915	85	73	36	0.795807	4.11395	-1.10848	4.33435
		NDARFR092WYL	136	Left	Matrix	trPutamen	129	1	85.4729	80.5087	40.2263	86	77	46						NDAR_INVZT541JXH	180	1	1	1	28	1	84.2042	77.1139	34.8915	86	72	36	1.79581	5.11395	-1.10848	5.53228
		NDARFR092WYL	136	Left	Matrix	trPutamen	128	1	85.4729	80.5087	40.2263	85	77	46						NDAR_INVZT541JXH	180	1	1	1	27	1	84.2042	77.1139	34.8915	85	72	36	0.795807	5.11395	-1.10848	5.29287
		NDARFR092WYL	136	Left	Matrix	trPutamen	127	1	85.4729	80.5087	40.2263	87	76	46						NDAR_INVZT541JXH	180	1	1	1	26	1	84.2042	77.1139	34.8915	86	71	36	1.79581	6.11395	-1.10848	6.46792
		NDARFR092WYL	136	Left	Matrix	trPutamen	126	1	85.4729	80.5087	40.2263	85	76	46						NDAR_INVZT541JXH	180	1	1	1	25	1	84.2042	77.1139	34.8915	85	71	36	0.795807	6.11395	-1.10848	6.26437
		NDARFR092WYL	136	Left	Matrix	trPutamen	125	1	85.4729	80.5087	40.2263	87	75	46						NDAR_INVZT541JXH	180	1	1	1	24	1	84.2042	77.1139	34.8915	85	70	36	0.795807	7.11395	-1.10848	7.24364
		NDARFR092WYL	136	Left	Matrix	trPutamen	124	1	85.4729	80.5087	40.2263	86	75	46						NDAR_INVZT541JXH	180	1	1	1	23	1	84.2042	77.1139	34.8915	85	69	36	0.795807	8.11395	-1.10848	8.22789
		NDARFR092WYL	136	Left	Matrix	trPutamen	123	1	85.4729	80.5087	40.2263	87	74	46						NDAR_INVZT541JXH	180	1	1	1	22	1	84.2042	77.1139	34.8915	86	75	35	1.79581	2.11395	-0.108478	2.77587
		NDARFR092WYL	136	Left	Matrix	trPutamen	122	1	85.4729	80.5087	40.2263	87	73	46						NDAR_INVZT541JXH	180	1	1	1	21	1	84.2042	77.1139	34.8915	86	74	35	1.79581	3.11395	-0.108478	3.5963
		NDARFR092WYL	136	Left	Matrix	trPutamen	121	1	85.4729	80.5087	40.2263	86	73	46						NDAR_INVZT541JXH	180	1	1	1	20	1	84.2042	77.1139	34.8915	87	73	35	2.79581	4.11395	-0.108478	4.97523
		NDARFR092WYL	136	Left	Matrix	trPutamen	120	1	85.4729	80.5087	40.2263	87	72	46						NDAR_INVZT541JXH	180	1	1	1	19	1	84.2042	77.1139	34.8915	86	73	35	1.79581	4.11395	-0.108478	4.49013
		NDARFR092WYL	136	Left	Matrix	trPutamen	119	1	85.4729	80.5087	40.2263	86	72	46						NDAR_INVZT541JXH	180	1	1	1	18	1	84.2042	77.1139	34.8915	85	73	35	0.795807	4.11395	-0.108478	4.19161
		NDARFR092WYL	136	Left	Matrix	trPutamen	118	1	85.4729	80.5087	40.2263	86	71	46						NDAR_INVZT541JXH	180	1	1	1	17	1	84.2042	77.1139	34.8915	86	72	35	1.79581	5.11395	-0.108478	5.42118
		NDARFR092WYL	136	Left	Matrix	trPutamen	117	1	85.4729	80.5087	40.2263	86	82	45						NDAR_INVZT541JXH	180	1	1	1	16	1	84.2042	77.1139	34.8915	85	72	35	0.795807	5.11395	-0.108478	5.17663
		NDARFR092WYL	136	Left	Matrix	trPutamen	116	1	85.4729	80.5087	40.2263	85	82	45						NDAR_INVZT541JXH	180	1	1	1	15	1	84.2042	77.1139	34.8915	85	71	35	0.795807	6.11395	-0.108478	6.16648
		NDARFR092WYL	136	Left	Matrix	trPutamen	115	1	85.4729	80.5087	40.2263	86	81	45						NDAR_INVZT541JXH	180	1	1	1	14	1	84.2042	77.1139	34.8915	87	75	34	2.79581	2.11395	0.891522	3.61664
		NDARFR092WYL	136	Left	Matrix	trPutamen	114	1	85.4729	80.5087	40.2263	87	80	45						NDAR_INVZT541JXH	180	1	1	1	13	1	84.2042	77.1139	34.8915	86	75	34	1.79581	2.11395	0.891522	2.9135
		NDARFR092WYL	136	Left	Matrix	trPutamen	113	1	85.4729	80.5087	40.2263	86	80	45						NDAR_INVZT541JXH	180	1	1	1	12	1	84.2042	77.1139	34.8915	87	74	34	2.79581	3.11395	0.891522	4.27879
		NDARFR092WYL	136	Left	Matrix	trPutamen	112	1	85.4729	80.5087	40.2263	85	80	45						NDAR_INVZT541JXH	180	1	1	1	11	1	84.2042	77.1139	34.8915	86	74	34	1.79581	3.11395	0.891522	3.70357
		NDARFR092WYL	136	Left	Matrix	trPutamen	111	1	85.4729	80.5087	40.2263	87	79	45						NDAR_INVZT541JXH	180	1	1	1	10	1	84.2042	77.1139	34.8915	87	73	34	2.79581	4.11395	0.891522	5.05331
		NDARFR092WYL	136	Left	Matrix	trPutamen	110	1	85.4729	80.5087	40.2263	86	79	45						NDAR_INVZT541JXH	180	1	1	1	9	1	84.2042	77.1139	34.8915	86	73	34	1.79581	4.11395	0.891522	4.57649
		NDARFR092WYL	136	Left	Matrix	trPutamen	109	1	85.4729	80.5087	40.2263	85	79	45						NDAR_INVZT541JXH	180	1	1	1	8	1	84.2042	77.1139	34.8915	85	73	34	0.795807	4.11395	0.891522	4.284
		NDARFR092WYL	136	Left	Matrix	trPutamen	108	1	85.4729	80.5087	40.2263	87	78	45						NDAR_INVZT541JXH	180	1	1	1	7	1	84.2042	77.1139	34.8915	85	72	34	0.795807	5.11395	0.891522	5.25172
		NDARFR092WYL	136	Left	Matrix	trPutamen	107	1	85.4729	80.5087	40.2263	86	78	45						NDAR_INVZT541JXH	180	1	1	1	6	1	84.2042	77.1139	34.8915	86	75	33	1.79581	2.11395	1.89152	3.35731
		NDARFR092WYL	136	Left	Matrix	trPutamen	106	1	85.4729	80.5087	40.2263	85	78	45						NDAR_INVZT541JXH	180	1	1	1	5	1	84.2042	77.1139	34.8915	87	74	33	2.79581	3.11395	1.89152	4.5925
		NDARFR092WYL	136	Left	Matrix	trPutamen	105	1	85.4729	80.5087	40.2263	85	77	45						NDAR_INVZT541JXH	180	1	1	1	4	1	84.2042	77.1139	34.8915	86	74	33	1.79581	3.11395	1.89152	4.06195
		NDARFR092WYL	136	Left	Matrix	trPutamen	104	1	85.4729	80.5087	40.2263	88	76	45						NDAR_INVZT541JXH	180	1	1	1	3	1	84.2042	77.1139	34.8915	85	74	33	0.795807	3.11395	1.89152	3.72932
		NDARFR092WYL	136	Left	Matrix	trPutamen	103	1	85.4729	80.5087	40.2263	85	76	45						NDAR_INVZT541JXH	180	1	1	1	2	1	84.2042	77.1139	34.8915	85	73	33	0.795807	4.11395	1.89152	4.59736
		NDARFR092WYL	136	Left	Matrix	trPutamen	102	1	85.4729	80.5087	40.2263	87	75	45						NDAR_INVZV156CYW	181	1	1	1	179	1	83.2843	73.0624	37.0695	84	70	45	0.715686	3.06239	-7.93048	8.53129
		NDARFR092WYL	136	Left	Matrix	trPutamen	101	1	85.4729	80.5087	40.2263	86	75	45						NDAR_INVZV156CYW	181	1	1	1	178	1	83.2843	73.0624	37.0695	83	70	45	-0.284314	3.06239	-7.93048	8.50597
		NDARFR092WYL	136	Left	Matrix	trPutamen	100	1	85.4729	80.5087	40.2263	85	75	45						NDAR_INVZV156CYW	181	1	1	1	177	1	83.2843	73.0624	37.0695	85	69	45	1.71569	4.06239	-7.93048	9.07409
		NDARFR092WYL	136	Left	Matrix	trPutamen	99	1	85.4729	80.5087	40.2263	87	74	45						NDAR_INVZV156CYW	181	1	1	1	176	1	83.2843	73.0624	37.0695	84	69	45	0.715686	4.06239	-7.93048	8.93911
		NDARFR092WYL	136	Left	Matrix	trPutamen	98	1	85.4729	80.5087	40.2263	86	74	45						NDAR_INVZV156CYW	181	1	1	1	175	1	83.2843	73.0624	37.0695	83	69	45	-0.284314	4.06239	-7.93048	8.91495
		NDARFR092WYL	136	Left	Matrix	trPutamen	97	1	85.4729	80.5087	40.2263	87	73	45						NDAR_INVZV156CYW	181	1	1	1	174	1	83.2843	73.0624	37.0695	85	68	45	1.71569	5.06239	-7.93048	9.56368
		NDARFR092WYL	136	Left	Matrix	trPutamen	96	1	85.4729	80.5087	40.2263	86	73	45						NDAR_INVZV156CYW	181	1	1	1	173	1	83.2843	73.0624	37.0695	84	68	45	0.715686	5.06239	-7.93048	9.4357
		NDARFR092WYL	136	Left	Matrix	trPutamen	95	1	85.4729	80.5087	40.2263	86	72	45						NDAR_INVZV156CYW	181	1	1	1	172	1	83.2843	73.0624	37.0695	83	68	45	-0.284314	5.06239	-7.93048	9.41282
		NDARFR092WYL	136	Left	Matrix	trPutamen	94	1	85.4729	80.5087	40.2263	86	82	44						NDAR_INVZV156CYW	181	1	1	1	171	1	83.2843	73.0624	37.0695	84	67	45	0.715686	6.06239	-7.93048	10.0079
		NDARFR092WYL	136	Left	Matrix	trPutamen	93	1	85.4729	80.5087	40.2263	87	81	44						NDAR_INVZV156CYW	181	1	1	1	170	1	83.2843	73.0624	37.0695	84	71	44	0.715686	2.06239	-6.93048	7.26617
		NDARFR092WYL	136	Left	Matrix	trPutamen	92	1	85.4729	80.5087	40.2263	86	81	44						NDAR_INVZV156CYW	181	1	1	1	169	1	83.2843	73.0624	37.0695	85	70	44	1.71569	3.06239	-6.93048	7.76874
		NDARFR092WYL	136	Left	Matrix	trPutamen	91	1	85.4729	80.5087	40.2263	87	80	44						NDAR_INVZV156CYW	181	1	1	1	168	1	83.2843	73.0624	37.0695	84	70	44	0.715686	3.06239	-6.93048	7.61065
		NDARFR092WYL	136	Left	Matrix	trPutamen	90	1	85.4729	80.5087	40.2263	86	80	44						NDAR_INVZV156CYW	181	1	1	1	167	1	83.2843	73.0624	37.0695	83	70	44	-0.284314	3.06239	-6.93048	7.58226
		NDARFR092WYL	136	Left	Matrix	trPutamen	89	1	85.4729	80.5087	40.2263	86	79	44						NDAR_INVZV156CYW	181	1	1	1	166	1	83.2843	73.0624	37.0695	85	69	44	1.71569	4.06239	-6.93048	8.21451
		NDARFR092WYL	136	Left	Matrix	trPutamen	88	1	85.4729	80.5087	40.2263	85	79	44						NDAR_INVZV156CYW	181	1	1	1	165	1	83.2843	73.0624	37.0695	84	69	44	0.715686	4.06239	-6.93048	8.06516
		NDARFR092WYL	136	Left	Matrix	trPutamen	87	1	85.4729	80.5087	40.2263	87	78	44						NDAR_INVZV156CYW	181	1	1	1	164	1	83.2843	73.0624	37.0695	83	69	44	-0.284314	4.06239	-6.93048	8.03837
		NDARFR092WYL	136	Left	Matrix	trPutamen	86	1	85.4729	80.5087	40.2263	86	78	44						NDAR_INVZV156CYW	181	1	1	1	163	1	83.2843	73.0624	37.0695	85	68	44	1.71569	5.06239	-6.93048	8.75231
		NDARFR092WYL	136	Left	Matrix	trPutamen	85	1	85.4729	80.5087	40.2263	85	78	44						NDAR_INVZV156CYW	181	1	1	1	162	1	83.2843	73.0624	37.0695	84	68	44	0.715686	5.06239	-6.93048	8.61229
		NDARFR092WYL	136	Left	Matrix	trPutamen	84	1	85.4729	80.5087	40.2263	84	78	44						NDAR_INVZV156CYW	181	1	1	1	161	1	83.2843	73.0624	37.0695	83	68	44	-0.284314	5.06239	-6.93048	8.58721
		NDARFR092WYL	136	Left	Matrix	trPutamen	83	1	85.4729	80.5087	40.2263	86	77	44						NDAR_INVZV156CYW	181	1	1	1	160	1	83.2843	73.0624	37.0695	85	67	44	1.71569	6.06239	-6.93048	9.36631
		NDARFR092WYL	136	Left	Matrix	trPutamen	82	1	85.4729	80.5087	40.2263	85	77	44						NDAR_INVZV156CYW	181	1	1	1	159	1	83.2843	73.0624	37.0695	84	67	44	0.715686	6.06239	-6.93048	9.2356
		NDARFR092WYL	136	Left	Matrix	trPutamen	81	1	85.4729	80.5087	40.2263	88	76	44						NDAR_INVZV156CYW	181	1	1	1	158	1	83.2843	73.0624	37.0695	83	67	44	-0.284314	6.06239	-6.93048	9.21222
		NDARFR092WYL	136	Left	Matrix	trPutamen	80	1	85.4729	80.5087	40.2263	87	76	44						NDAR_INVZV156CYW	181	1	1	1	157	1	83.2843	73.0624	37.0695	85	66	44	1.71569	7.06239	-6.93048	10.0425
		NDARFR092WYL	136	Left	Matrix	trPutamen	79	1	85.4729	80.5087	40.2263	87	75	44						NDAR_INVZV156CYW	181	1	1	1	156	1	83.2843	73.0624	37.0695	84	66	44	0.715686	7.06239	-6.93048	9.92074
		NDARFR092WYL	136	Left	Matrix	trPutamen	78	1	85.4729	80.5087	40.2263	86	75	44						NDAR_INVZV156CYW	181	1	1	1	155	1	83.2843	73.0624	37.0695	83	66	44	-0.284314	7.06239	-6.93048	9.89898
		NDARFR092WYL	136	Left	Matrix	trPutamen	77	1	85.4729	80.5087	40.2263	85	75	44						NDAR_INVZV156CYW	181	1	1	1	154	1	83.2843	73.0624	37.0695	84	64	44	0.715686	9.06239	-6.93048	11.4311
		NDARFR092WYL	136	Left	Matrix	trPutamen	76	1	85.4729	80.5087	40.2263	88	74	44						NDAR_INVZV156CYW	181	1	1	1	153	1	83.2843	73.0624	37.0695	82	74	43	-1.28431	-0.937611	-5.93048	6.13997
		NDARFR092WYL	136	Left	Matrix	trPutamen	75	1	85.4729	80.5087	40.2263	87	74	44						NDAR_INVZV156CYW	181	1	1	1	152	1	83.2843	73.0624	37.0695	85	71	43	1.71569	2.06239	-5.93048	6.50904
		NDARFR092WYL	136	Left	Matrix	trPutamen	74	1	85.4729	80.5087	40.2263	86	74	44						NDAR_INVZV156CYW	181	1	1	1	151	1	83.2843	73.0624	37.0695	84	71	43	0.715686	2.06239	-5.93048	6.31951
		NDARFR092WYL	136	Left	Matrix	trPutamen	73	1	85.4729	80.5087	40.2263	87	73	44						NDAR_INVZV156CYW	181	1	1	1	150	1	83.2843	73.0624	37.0695	83	71	43	-0.284314	2.06239	-5.93048	6.28529
		NDARFR092WYL	136	Left	Matrix	trPutamen	72	1	85.4729	80.5087	40.2263	86	73	44						NDAR_INVZV156CYW	181	1	1	1	149	1	83.2843	73.0624	37.0695	85	70	43	1.71569	3.06239	-5.93048	6.89147
		NDARFR092WYL	136	Left	Matrix	trPutamen	71	1	85.4729	80.5087	40.2263	86	82	43						NDAR_INVZV156CYW	181	1	1	1	148	1	83.2843	73.0624	37.0695	84	70	43	0.715686	3.06239	-5.93048	6.71275
		NDARFR092WYL	136	Left	Matrix	trPutamen	70	1	85.4729	80.5087	40.2263	86	81	43						NDAR_INVZV156CYW	181	1	1	1	147	1	83.2843	73.0624	37.0695	83	70	43	-0.284314	3.06239	-5.93048	6.68054
		NDARFR092WYL	136	Left	Matrix	trPutamen	69	1	85.4729	80.5087	40.2263	87	80	43						NDAR_INVZV156CYW	181	1	1	1	146	1	83.2843	73.0624	37.0695	82	70	43	-1.28431	3.06239	-5.93048	6.79693
		NDARFR092WYL	136	Left	Matrix	trPutamen	68	1	85.4729	80.5087	40.2263	86	80	43						NDAR_INVZV156CYW	181	1	1	1	145	1	83.2843	73.0624	37.0695	85	69	43	1.71569	4.06239	-5.93048	7.39034
		NDARFR092WYL	136	Left	Matrix	trPutamen	67	1	85.4729	80.5087	40.2263	85	80	43						NDAR_INVZV156CYW	181	1	1	1	144	1	83.2843	73.0624	37.0695	84	69	43	0.715686	4.06239	-5.93048	7.22398
		NDARFR092WYL	136	Left	Matrix	trPutamen	66	1	85.4729	80.5087	40.2263	85	79	43						NDAR_INVZV156CYW	181	1	1	1	143	1	83.2843	73.0624	37.0695	83	69	43	-0.284314	4.06239	-5.93048	7.19406
		NDARFR092WYL	136	Left	Matrix	trPutamen	65	1	85.4729	80.5087	40.2263	84	79	43						NDAR_INVZV156CYW	181	1	1	1	142	1	83.2843	73.0624	37.0695	82	69	43	-1.28431	4.06239	-5.93048	7.30226
		NDARFR092WYL	136	Left	Matrix	trPutamen	64	1	85.4729	80.5087	40.2263	86	78	43						NDAR_INVZV156CYW	181	1	1	1	141	1	83.2843	73.0624	37.0695	86	68	43	2.71569	5.06239	-5.93048	8.25671
		NDARFR092WYL	136	Left	Matrix	trPutamen	63	1	85.4729	80.5087	40.2263	85	78	43						NDAR_INVZV156CYW	181	1	1	1	140	1	83.2843	73.0624	37.0695	85	68	43	1.71569	5.06239	-5.93048	7.98386
		NDARFR092WYL	136	Left	Matrix	trPutamen	62	1	85.4729	80.5087	40.2263	87	77	43						NDAR_INVZV156CYW	181	1	1	1	139	1	83.2843	73.0624	37.0695	84	68	43	0.715686	5.06239	-5.93048	7.83011
		NDARFR092WYL	136	Left	Matrix	trPutamen	61	1	85.4729	80.5087	40.2263	86	77	43						NDAR_INVZV156CYW	181	1	1	1	138	1	83.2843	73.0624	37.0695	83	68	43	-0.284314	5.06239	-5.93048	7.80251
		NDARFR092WYL	136	Left	Matrix	trPutamen	60	1	85.4729	80.5087	40.2263	85	77	43						NDAR_INVZV156CYW	181	1	1	1	137	1	83.2843	73.0624	37.0695	85	67	43	1.71569	6.06239	-5.93048	8.65256
		NDARFR092WYL	136	Left	Matrix	trPutamen	59	1	85.4729	80.5087	40.2263	87	76	43						NDAR_INVZV156CYW	181	1	1	1	136	1	83.2843	73.0624	37.0695	84	67	43	0.715686	6.06239	-5.93048	8.5109
		NDARFR092WYL	136	Left	Matrix	trPutamen	58	1	85.4729	80.5087	40.2263	86	76	43						NDAR_INVZV156CYW	181	1	1	1	135	1	83.2843	73.0624	37.0695	83	67	43	-0.284314	6.06239	-5.93048	8.48552
		NDARFR092WYL	136	Left	Matrix	trPutamen	57	1	85.4729	80.5087	40.2263	85	76	43						NDAR_INVZV156CYW	181	1	1	1	134	1	83.2843	73.0624	37.0695	85	66	43	1.71569	7.06239	-5.93048	9.38038
		NDARFR092WYL	136	Left	Matrix	trPutamen	56	1	85.4729	80.5087	40.2263	88	75	43						NDAR_INVZV156CYW	181	1	1	1	133	1	83.2843	73.0624	37.0695	84	66	43	0.715686	7.06239	-5.93048	9.24987
		NDARFR092WYL	136	Left	Matrix	trPutamen	55	1	85.4729	80.5087	40.2263	87	75	43						NDAR_INVZV156CYW	181	1	1	1	132	1	83.2843	73.0624	37.0695	83	66	43	-0.284314	7.06239	-5.93048	9.22653
		NDARFR092WYL	136	Left	Matrix	trPutamen	54	1	85.4729	80.5087	40.2263	86	75	43						NDAR_INVZV156CYW	181	1	1	1	131	1	83.2843	73.0624	37.0695	84	65	43	0.715686	8.06239	-5.93048	10.0342
		NDARFR092WYL	136	Left	Matrix	trPutamen	53	1	85.4729	80.5087	40.2263	88	74	43						NDAR_INVZV156CYW	181	1	1	1	130	1	83.2843	73.0624	37.0695	84	64	43	0.715686	9.06239	-5.93048	10.854
		NDARFR092WYL	136	Left	Matrix	trPutamen	52	1	85.4729	80.5087	40.2263	87	74	43						NDAR_INVZV156CYW	181	1	1	1	129	1	83.2843	73.0624	37.0695	84	63	43	0.715686	10.0624	-5.93048	11.7019
		NDARFR092WYL	136	Left	Matrix	trPutamen	51	1	85.4729	80.5087	40.2263	86	82	42						NDAR_INVZV156CYW	181	1	1	1	128	1	83.2843	73.0624	37.0695	81	73	42	-2.28431	0.062389	-4.93048	5.4343
		NDARFR092WYL	136	Left	Matrix	trPutamen	50	1	85.4729	80.5087	40.2263	87	81	42						NDAR_INVZV156CYW	181	1	1	1	127	1	83.2843	73.0624	37.0695	84	71	42	0.715686	2.06239	-4.93048	5.39215
		NDARFR092WYL	136	Left	Matrix	trPutamen	49	1	85.4729	80.5087	40.2263	86	81	42						NDAR_INVZV156CYW	181	1	1	1	126	1	83.2843	73.0624	37.0695	83	71	42	-0.284314	2.06239	-4.93048	5.352
		NDARFR092WYL	136	Left	Matrix	trPutamen	48	1	85.4729	80.5087	40.2263	84	81	42						NDAR_INVZV156CYW	181	1	1	1	125	1	83.2843	73.0624	37.0695	85	70	42	1.71569	3.06239	-4.93048	6.05239
		NDARFR092WYL	136	Left	Matrix	trPutamen	47	1	85.4729	80.5087	40.2263	86	80	42						NDAR_INVZV156CYW	181	1	1	1	124	1	83.2843	73.0624	37.0695	84	70	42	0.715686	3.06239	-4.93048	5.84808
		NDARFR092WYL	136	Left	Matrix	trPutamen	46	1	85.4729	80.5087	40.2263	85	80	42						NDAR_INVZV156CYW	181	1	1	1	123	1	83.2843	73.0624	37.0695	83	70	42	-0.284314	3.06239	-4.93048	5.81108
		NDARFR092WYL	136	Left	Matrix	trPutamen	45	1	85.4729	80.5087	40.2263	86	79	42						NDAR_INVZV156CYW	181	1	1	1	122	1	83.2843	73.0624	37.0695	82	70	42	-1.28431	3.06239	-4.93048	5.94452
		NDARFR092WYL	136	Left	Matrix	trPutamen	44	1	85.4729	80.5087	40.2263	85	79	42						NDAR_INVZV156CYW	181	1	1	1	121	1	83.2843	73.0624	37.0695	85	69	42	1.71569	4.06239	-4.93048	6.61485
		NDARFR092WYL	136	Left	Matrix	trPutamen	43	1	85.4729	80.5087	40.2263	86	78	42						NDAR_INVZV156CYW	181	1	1	1	120	1	83.2843	73.0624	37.0695	84	69	42	0.715686	4.06239	-4.93048	6.42844
		NDARFR092WYL	136	Left	Matrix	trPutamen	42	1	85.4729	80.5087	40.2263	85	78	42						NDAR_INVZV156CYW	181	1	1	1	119	1	83.2843	73.0624	37.0695	83	69	42	-0.284314	4.06239	-4.93048	6.3948
		NDARFR092WYL	136	Left	Matrix	trPutamen	41	1	85.4729	80.5087	40.2263	86	77	42						NDAR_INVZV156CYW	181	1	1	1	118	1	83.2843	73.0624	37.0695	82	69	42	-1.28431	4.06239	-4.93048	6.5163
		NDARFR092WYL	136	Left	Matrix	trPutamen	40	1	85.4729	80.5087	40.2263	87	76	42						NDAR_INVZV156CYW	181	1	1	1	117	1	83.2843	73.0624	37.0695	86	68	42	2.71569	5.06239	-4.93048	7.57049
		NDARFR092WYL	136	Left	Matrix	trPutamen	39	1	85.4729	80.5087	40.2263	86	76	42						NDAR_INVZV156CYW	181	1	1	1	116	1	83.2843	73.0624	37.0695	85	68	42	1.71569	5.06239	-4.93048	7.27193
		NDARFR092WYL	136	Left	Matrix	trPutamen	38	1	85.4729	80.5087	40.2263	88	75	42						NDAR_INVZV156CYW	181	1	1	1	115	1	83.2843	73.0624	37.0695	84	68	42	0.715686	5.06239	-4.93048	7.10279
		NDARFR092WYL	136	Left	Matrix	trPutamen	37	1	85.4729	80.5087	40.2263	87	75	42						NDAR_INVZV156CYW	181	1	1	1	114	1	83.2843	73.0624	37.0695	83	68	42	-0.284314	5.06239	-4.93048	7.07236
		NDARFR092WYL	136	Left	Matrix	trPutamen	36	1	85.4729	80.5087	40.2263	86	75	42						NDAR_INVZV156CYW	181	1	1	1	113	1	83.2843	73.0624	37.0695	82	68	42	-1.28431	5.06239	-4.93048	7.1824
		NDARFR092WYL	136	Left	Matrix	trPutamen	35	1	85.4729	80.5087	40.2263	88	74	42						NDAR_INVZV156CYW	181	1	1	1	112	1	83.2843	73.0624	37.0695	85	67	42	1.71569	6.06239	-4.93048	8.00036
		NDARFR092WYL	136	Left	Matrix	trPutamen	34	1	85.4729	80.5087	40.2263	87	74	42						NDAR_INVZV156CYW	181	1	1	1	111	1	83.2843	73.0624	37.0695	84	67	42	0.715686	6.06239	-4.93048	7.84694
		NDARFR092WYL	136	Left	Matrix	trPutamen	33	1	85.4729	80.5087	40.2263	86	82	41						NDAR_INVZV156CYW	181	1	1	1	110	1	83.2843	73.0624	37.0695	83	67	42	-0.284314	6.06239	-4.93048	7.8194
		NDARFR092WYL	136	Left	Matrix	trPutamen	32	1	85.4729	80.5087	40.2263	86	81	41						NDAR_INVZV156CYW	181	1	1	1	109	1	83.2843	73.0624	37.0695	85	66	42	1.71569	7.06239	-4.93048	8.7824
		NDARFR092WYL	136	Left	Matrix	trPutamen	31	1	85.4729	80.5087	40.2263	85	80	41						NDAR_INVZV156CYW	181	1	1	1	108	1	83.2843	73.0624	37.0695	84	66	42	0.715686	7.06239	-4.93048	8.64287
		NDARFR092WYL	136	Left	Matrix	trPutamen	30	1	85.4729	80.5087	40.2263	86	79	41						NDAR_INVZV156CYW	181	1	1	1	107	1	83.2843	73.0624	37.0695	83	66	42	-0.284314	7.06239	-4.93048	8.61788
		NDARFR092WYL	136	Left	Matrix	trPutamen	29	1	85.4729	80.5087	40.2263	85	79	41						NDAR_INVZV156CYW	181	1	1	1	106	1	83.2843	73.0624	37.0695	83	65	42	-0.284314	8.06239	-4.93048	9.45477
		NDARFR092WYL	136	Left	Matrix	trPutamen	28	1	85.4729	80.5087	40.2263	88	78	41						NDAR_INVZV156CYW	181	1	1	1	105	1	83.2843	73.0624	37.0695	84	64	42	0.715686	9.06239	-4.93048	10.3416
		NDARFR092WYL	136	Left	Matrix	trPutamen	27	1	85.4729	80.5087	40.2263	87	78	41						NDAR_INVZV156CYW	181	1	1	1	104	1	83.2843	73.0624	37.0695	81	73	41	-2.28431	0.062389	-3.93048	4.5465
		NDARFR092WYL	136	Left	Matrix	trPutamen	26	1	85.4729	80.5087	40.2263	86	78	41						NDAR_INVZV156CYW	181	1	1	1	103	1	83.2843	73.0624	37.0695	85	72	41	1.71569	1.06239	-3.93048	4.41825
		NDARFR092WYL	136	Left	Matrix	trPutamen	25	1	85.4729	80.5087	40.2263	88	77	41						NDAR_INVZV156CYW	181	1	1	1	102	1	83.2843	73.0624	37.0695	86	71	41	2.71569	2.06239	-3.93048	5.20356
		NDARFR092WYL	136	Left	Matrix	trPutamen	24	1	85.4729	80.5087	40.2263	87	77	41						NDAR_INVZV156CYW	181	1	1	1	101	1	83.2843	73.0624	37.0695	84	71	41	0.715686	2.06239	-3.93048	4.49604
		NDARFR092WYL	136	Left	Matrix	trPutamen	23	1	85.4729	80.5087	40.2263	89	76	41						NDAR_INVZV156CYW	181	1	1	1	100	1	83.2843	73.0624	37.0695	83	71	41	-0.284314	2.06239	-3.93048	4.4478
		NDARFR092WYL	136	Left	Matrix	trPutamen	22	1	85.4729	80.5087	40.2263	87	76	41						NDAR_INVZV156CYW	181	1	1	1	99	1	83.2843	73.0624	37.0695	85	70	41	1.71569	3.06239	-3.93048	5.26977
		NDARFR092WYL	136	Left	Matrix	trPutamen	21	1	85.4729	80.5087	40.2263	88	75	41						NDAR_INVZV156CYW	181	1	1	1	98	1	83.2843	73.0624	37.0695	84	70	41	0.715686	3.06239	-3.93048	5.0338
		NDARFR092WYL	136	Left	Matrix	trPutamen	20	1	85.4729	80.5087	40.2263	87	75	41						NDAR_INVZV156CYW	181	1	1	1	97	1	83.2843	73.0624	37.0695	83	70	41	-0.284314	3.06239	-3.93048	4.99077
		NDARFR092WYL	136	Left	Matrix	trPutamen	19	1	85.4729	80.5087	40.2263	86	81	40						NDAR_INVZV156CYW	181	1	1	1	96	1	83.2843	73.0624	37.0695	82	70	41	-1.28431	3.06239	-3.93048	5.14552
		NDARFR092WYL	136	Left	Matrix	trPutamen	18	1	85.4729	80.5087	40.2263	85	80	40						NDAR_INVZV156CYW	181	1	1	1	95	1	83.2843	73.0624	37.0695	86	69	41	2.71569	4.06239	-3.93048	6.2711
		NDARFR092WYL	136	Left	Matrix	trPutamen	17	1	85.4729	80.5087	40.2263	85	79	40						NDAR_INVZV156CYW	181	1	1	1	94	1	83.2843	73.0624	37.0695	85	69	41	1.71569	4.06239	-3.93048	5.90722
		NDARFR092WYL	136	Left	Matrix	trPutamen	16	1	85.4729	80.5087	40.2263	85	78	40						NDAR_INVZV156CYW	181	1	1	1	93	1	83.2843	73.0624	37.0695	84	69	41	0.715686	4.06239	-3.93048	5.69771
		NDARFR092WYL	136	Left	Matrix	trPutamen	15	1	85.4729	80.5087	40.2263	87	77	40						NDAR_INVZV156CYW	181	1	1	1	92	1	83.2843	73.0624	37.0695	83	69	41	-0.284314	4.06239	-3.93048	5.65973
		NDARFR092WYL	136	Left	Matrix	trPutamen	14	1	85.4729	80.5087	40.2263	88	76	40						NDAR_INVZV156CYW	181	1	1	1	91	1	83.2843	73.0624	37.0695	82	69	41	-1.28431	4.06239	-3.93048	5.79665
		NDARFR092WYL	136	Left	Matrix	trPutamen	13	1	85.4729	80.5087	40.2263	87	76	40						NDAR_INVZV156CYW	181	1	1	1	90	1	83.2843	73.0624	37.0695	86	68	41	2.71569	5.06239	-3.93048	6.9607
		NDARFR092WYL	136	Left	Matrix	trPutamen	12	1	85.4729	80.5087	40.2263	87	75	40						NDAR_INVZV156CYW	181	1	1	1	89	1	83.2843	73.0624	37.0695	85	68	41	1.71569	5.06239	-3.93048	6.63476
		NDARFR092WYL	136	Left	Matrix	trPutamen	11	1	85.4729	80.5087	40.2263	87	78	39						NDAR_INVZV156CYW	181	1	1	1	88	1	83.2843	73.0624	37.0695	84	68	41	0.715686	5.06239	-3.93048	6.44893
		NDARFR092WYL	136	Left	Matrix	trPutamen	10	1	85.4729	80.5087	40.2263	86	78	39						NDAR_INVZV156CYW	181	1	1	1	87	1	83.2843	73.0624	37.0695	83	68	41	-0.284314	5.06239	-3.93048	6.4154
		NDARFR092WYL	136	Left	Matrix	trPutamen	9	1	85.4729	80.5087	40.2263	87	76	39						NDAR_INVZV156CYW	181	1	1	1	86	1	83.2843	73.0624	37.0695	82	68	41	-1.28431	5.06239	-3.93048	6.53651
		NDARFR092WYL	136	Left	Matrix	trPutamen	8	1	85.4729	80.5087	40.2263	84	83	38						NDAR_INVZV156CYW	181	1	1	1	85	1	83.2843	73.0624	37.0695	85	67	41	1.71569	6.06239	-3.93048	7.42596
		NDARFR092WYL	136	Left	Matrix	trPutamen	7	1	85.4729	80.5087	40.2263	85	82	38						NDAR_INVZV156CYW	181	1	1	1	84	1	83.2843	73.0624	37.0695	84	67	41	0.715686	6.06239	-3.93048	7.2604
		NDARFR092WYL	136	Left	Matrix	trPutamen	6	1	85.4729	80.5087	40.2263	87	78	38						NDAR_INVZV156CYW	181	1	1	1	83	1	83.2843	73.0624	37.0695	83	67	41	-0.284314	6.06239	-3.93048	7.23063
		NDARFR092WYL	136	Left	Matrix	trPutamen	5	1	85.4729	80.5087	40.2263	87	77	38						NDAR_INVZV156CYW	181	1	1	1	82	1	83.2843	73.0624	37.0695	84	66	41	0.715686	7.06239	-3.93048	8.11408
		NDARFR092WYL	136	Left	Matrix	trPutamen	4	1	85.4729	80.5087	40.2263	84	84	37						NDAR_INVZV156CYW	181	1	1	1	81	1	83.2843	73.0624	37.0695	83	66	41	-0.284314	7.06239	-3.93048	8.08745
		NDARFR092WYL	136	Left	Matrix	trPutamen	3	1	85.4729	80.5087	40.2263	85	79	37						NDAR_INVZV156CYW	181	1	1	1	80	1	83.2843	73.0624	37.0695	84	65	41	0.715686	8.06239	-3.93048	8.99794
		NDARFR092WYL	136	Left	Matrix	trPutamen	2	1	85.4729	80.5087	40.2263	86	78	37						NDAR_INVZV156CYW	181	1	1	1	79	1	83.2843	73.0624	37.0695	83	65	41	-0.284314	8.06239	-3.93048	8.97394
		NDARFR092WYL	136	Right	Matrix	trCaudate.Head_Body	180	1	62.7315	88.0649	44.7575	60	77	56						NDAR_INVZV156CYW	181	1	1	1	78	1	83.2843	73.0624	37.0695	80	75	40	-3.28431	-1.93761	-2.93048	4.80924
		NDARFR092WYL	136	Right	Matrix	trCaudate.Head_Body	179	1	62.7315	88.0649	44.7575	59	76	56						NDAR_INVZV156CYW	181	1	1	1	77	1	83.2843	73.0624	37.0695	81	74	40	-2.28431	-0.937611	-2.93048	3.83209
		NDARFR092WYL	136	Right	Matrix	trCaudate.Head_Body	178	1	62.7315	88.0649	44.7575	59	75	56						NDAR_INVZV156CYW	181	1	1	1	76	1	83.2843	73.0624	37.0695	80	74	40	-3.28431	-0.937611	-2.93048	4.50039
		NDARFR092WYL	136	Right	Matrix	trCaudate.Head_Body	177	1	62.7315	88.0649	44.7575	59	74	56						NDAR_INVZV156CYW	181	1	1	1	75	1	83.2843	73.0624	37.0695	86	72	40	2.71569	1.06239	-2.93048	4.13417
		NDARFR092WYL	136	Right	Matrix	trCaudate.Head_Body	176	1	62.7315	88.0649	44.7575	58	71	56						NDAR_INVZV156CYW	181	1	1	1	74	1	83.2843	73.0624	37.0695	85	72	40	1.71569	1.06239	-2.93048	3.55808
		NDARFR092WYL	136	Right	Matrix	trCaudate.Head_Body	175	1	62.7315	88.0649	44.7575	60	80	55						NDAR_INVZV156CYW	181	1	1	1	73	1	83.2843	73.0624	37.0695	84	72	40	0.715686	1.06239	-2.93048	3.19822
		NDARFR092WYL	136	Right	Matrix	trCaudate.Head_Body	174	1	62.7315	88.0649	44.7575	60	79	55						NDAR_INVZV156CYW	181	1	1	1	72	1	83.2843	73.0624	37.0695	81	72	40	-2.28431	1.06239	-2.93048	3.86452
		NDARFR092WYL	136	Right	Matrix	trCaudate.Head_Body	173	1	62.7315	88.0649	44.7575	60	78	55						NDAR_INVZV156CYW	181	1	1	1	71	1	83.2843	73.0624	37.0695	86	71	40	2.71569	2.06239	-2.93048	4.49623
		NDARFR092WYL	136	Right	Matrix	trCaudate.Head_Body	172	1	62.7315	88.0649	44.7575	60	77	55						NDAR_INVZV156CYW	181	1	1	1	70	1	83.2843	73.0624	37.0695	85	71	40	1.71569	2.06239	-2.93048	3.973
		NDARFR092WYL	136	Right	Matrix	trCaudate.Head_Body	171	1	62.7315	88.0649	44.7575	60	76	55						NDAR_INVZV156CYW	181	1	1	1	69	1	83.2843	73.0624	37.0695	84	71	40	0.715686	2.06239	-2.93048	3.65423
		NDARFR092WYL	136	Right	Matrix	trCaudate.Head_Body	170	1	62.7315	88.0649	44.7575	60	75	55						NDAR_INVZV156CYW	181	1	1	1	68	1	83.2843	73.0624	37.0695	83	71	40	-0.284314	2.06239	-2.93048	3.59472
		NDARFR092WYL	136	Right	Matrix	trCaudate.Head_Body	169	1	62.7315	88.0649	44.7575	59	73	55						NDAR_INVZV156CYW	181	1	1	1	67	1	83.2843	73.0624	37.0695	85	70	40	1.71569	3.06239	-2.93048	4.57269
		NDARFR092WYL	136	Right	Matrix	trCaudate.Head_Body	168	1	62.7315	88.0649	44.7575	59	72	55						NDAR_INVZV156CYW	181	1	1	1	66	1	83.2843	73.0624	37.0695	84	70	40	0.715686	3.06239	-2.93048	4.29862
		NDARFR092WYL	136	Right	Matrix	trCaudate.Head_Body	167	1	62.7315	88.0649	44.7575	61	83	54						NDAR_INVZV156CYW	181	1	1	1	65	1	83.2843	73.0624	37.0695	83	70	40	-0.284314	3.06239	-2.93048	4.24815
		NDARFR092WYL	136	Right	Matrix	trCaudate.Head_Body	166	1	62.7315	88.0649	44.7575	61	82	54						NDAR_INVZV156CYW	181	1	1	1	64	1	83.2843	73.0624	37.0695	82	70	40	-1.28431	3.06239	-2.93048	4.42893
		NDARFR092WYL	136	Right	Matrix	trCaudate.Head_Body	165	1	62.7315	88.0649	44.7575	61	81	54						NDAR_INVZV156CYW	181	1	1	1	63	1	83.2843	73.0624	37.0695	86	69	40	2.71569	4.06239	-2.93048	5.69787
		NDARFR092WYL	136	Right	Matrix	trCaudate.Head_Body	164	1	62.7315	88.0649	44.7575	61	80	54						NDAR_INVZV156CYW	181	1	1	1	62	1	83.2843	73.0624	37.0695	85	69	40	1.71569	4.06239	-2.93048	5.29474
		NDARFR092WYL	136	Right	Matrix	trCaudate.Head_Body	163	1	62.7315	88.0649	44.7575	61	79	54						NDAR_INVZV156CYW	181	1	1	1	61	1	83.2843	73.0624	37.0695	84	69	40	0.715686	4.06239	-2.93048	5.05993
		NDARFR092WYL	136	Right	Matrix	trCaudate.Head_Body	162	1	62.7315	88.0649	44.7575	61	78	54						NDAR_INVZV156CYW	181	1	1	1	60	1	83.2843	73.0624	37.0695	83	69	40	-0.284314	4.06239	-2.93048	5.01713
		NDARFR092WYL	136	Right	Matrix	trCaudate.Head_Body	161	1	62.7315	88.0649	44.7575	60	78	54						NDAR_INVZV156CYW	181	1	1	1	59	1	83.2843	73.0624	37.0695	82	69	40	-1.28431	4.06239	-2.93048	5.17109
		NDARFR092WYL	136	Right	Matrix	trCaudate.Head_Body	160	1	62.7315	88.0649	44.7575	61	77	54						NDAR_INVZV156CYW	181	1	1	1	58	1	83.2843	73.0624	37.0695	86	68	40	2.71569	5.06239	-2.93048	6.44907
		NDARFR092WYL	136	Right	Matrix	trCaudate.Head_Body	159	1	62.7315	88.0649	44.7575	62	85	53						NDAR_INVZV156CYW	181	1	1	1	57	1	83.2843	73.0624	37.0695	85	68	40	1.71569	5.06239	-2.93048	6.09582
		NDARFR092WYL	136	Right	Matrix	trCaudate.Head_Body	158	1	62.7315	88.0649	44.7575	62	83	53						NDAR_INVZV156CYW	181	1	1	1	56	1	83.2843	73.0624	37.0695	84	68	40	0.715686	5.06239	-2.93048	5.89302
		NDARFR092WYL	136	Right	Matrix	trCaudate.Head_Body	157	1	62.7315	88.0649	44.7575	62	82	53						NDAR_INVZV156CYW	181	1	1	1	55	1	83.2843	73.0624	37.0695	83	68	40	-0.284314	5.06239	-2.93048	5.85631
		NDARFR092WYL	136	Right	Matrix	trCaudate.Head_Body	156	1	62.7315	88.0649	44.7575	61	82	53						NDAR_INVZV156CYW	181	1	1	1	54	1	83.2843	73.0624	37.0695	85	67	40	1.71569	6.06239	-2.93048	6.94866
		NDARFR092WYL	136	Right	Matrix	trCaudate.Head_Body	155	1	62.7315	88.0649	44.7575	61	81	53						NDAR_INVZV156CYW	181	1	1	1	53	1	83.2843	73.0624	37.0695	84	67	40	0.715686	6.06239	-2.93048	6.77145
		NDARFR092WYL	136	Right	Matrix	trCaudate.Head_Body	154	1	62.7315	88.0649	44.7575	62	80	53						NDAR_INVZV156CYW	181	1	1	1	52	1	83.2843	73.0624	37.0695	83	67	40	-0.284314	6.06239	-2.93048	6.73952
		NDARFR092WYL	136	Right	Matrix	trCaudate.Head_Body	153	1	62.7315	88.0649	44.7575	61	79	53						NDAR_INVZV156CYW	181	1	1	1	51	1	83.2843	73.0624	37.0695	83	65	40	-0.284314	8.06239	-2.93048	8.58316
		NDARFR092WYL	136	Right	Matrix	trCaudate.Head_Body	152	1	62.7315	88.0649	44.7575	61	78	53						NDAR_INVZV156CYW	181	1	1	1	50	1	83.2843	73.0624	37.0695	83	76	39	-0.284314	-2.93761	-1.93048	3.52663
		NDARFR092WYL	136	Right	Matrix	trCaudate.Head_Body	151	1	62.7315	88.0649	44.7575	61	77	53						NDAR_INVZV156CYW	181	1	1	1	49	1	83.2843	73.0624	37.0695	82	73	39	-1.28431	0.062389	-1.93048	2.31951
		NDARFR092WYL	136	Right	Matrix	trCaudate.Head_Body	150	1	62.7315	88.0649	44.7575	63	85	52						NDAR_INVZV156CYW	181	1	1	1	48	1	83.2843	73.0624	37.0695	81	73	39	-2.28431	0.062389	-1.93048	2.99144
		NDARFR092WYL	136	Right	Matrix	trCaudate.Head_Body	149	1	62.7315	88.0649	44.7575	63	84	52						NDAR_INVZV156CYW	181	1	1	1	47	1	83.2843	73.0624	37.0695	84	72	39	0.715686	1.06239	-1.93048	2.31682
		NDARFR092WYL	136	Right	Matrix	trCaudate.Head_Body	148	1	62.7315	88.0649	44.7575	62	84	52						NDAR_INVZV156CYW	181	1	1	1	46	1	83.2843	73.0624	37.0695	82	72	39	-1.28431	1.06239	-1.93048	2.55047
		NDARFR092WYL	136	Right	Matrix	trCaudate.Head_Body	147	1	62.7315	88.0649	44.7575	63	83	52						NDAR_INVZV156CYW	181	1	1	1	45	1	83.2843	73.0624	37.0695	86	71	39	2.71569	2.06239	-1.93048	3.91857
		NDARFR092WYL	136	Right	Matrix	trCaudate.Head_Body	146	1	62.7315	88.0649	44.7575	62	83	52						NDAR_INVZV156CYW	181	1	1	1	44	1	83.2843	73.0624	37.0695	85	71	39	1.71569	2.06239	-1.93048	3.30511
		NDARFR092WYL	136	Right	Matrix	trCaudate.Head_Body	145	1	62.7315	88.0649	44.7575	62	82	52						NDAR_INVZV156CYW	181	1	1	1	43	1	83.2843	73.0624	37.0695	84	71	39	0.715686	2.06239	-1.93048	2.91417
		NDARFR092WYL	136	Right	Matrix	trCaudate.Head_Body	144	1	62.7315	88.0649	44.7575	62	81	52						NDAR_INVZV156CYW	181	1	1	1	42	1	83.2843	73.0624	37.0695	83	71	39	-0.284314	2.06239	-1.93048	2.8392
		NDARFR092WYL	136	Right	Matrix	trCaudate.Head_Body	143	1	62.7315	88.0649	44.7575	61	81	52						NDAR_INVZV156CYW	181	1	1	1	41	1	83.2843	73.0624	37.0695	82	71	39	-1.28431	2.06239	-1.93048	3.10317
		NDARFR092WYL	136	Right	Matrix	trCaudate.Head_Body	142	1	62.7315	88.0649	44.7575	62	80	52						NDAR_INVZV156CYW	181	1	1	1	40	1	83.2843	73.0624	37.0695	86	70	39	2.71569	3.06239	-1.93048	4.52548
		NDARFR092WYL	136	Right	Matrix	trCaudate.Head_Body	141	1	62.7315	88.0649	44.7575	61	80	52						NDAR_INVZV156CYW	181	1	1	1	39	1	83.2843	73.0624	37.0695	85	70	39	1.71569	3.06239	-1.93048	4.00607
		NDARFR092WYL	136	Right	Matrix	trCaudate.Head_Body	140	1	62.7315	88.0649	44.7575	61	79	52						NDAR_INVZV156CYW	181	1	1	1	38	1	83.2843	73.0624	37.0695	84	70	39	0.715686	3.06239	-1.93048	3.69015
		NDARFR092WYL	136	Right	Matrix	trCaudate.Head_Body	139	1	62.7315	88.0649	44.7575	63	86	51						NDAR_INVZV156CYW	181	1	1	1	37	1	83.2843	73.0624	37.0695	83	70	39	-0.284314	3.06239	-1.93048	3.63123
		NDARFR092WYL	136	Right	Matrix	trCaudate.Head_Body	138	1	62.7315	88.0649	44.7575	62	84	51						NDAR_INVZV156CYW	181	1	1	1	36	1	83.2843	73.0624	37.0695	87	69	39	3.71569	4.06239	-1.93048	5.83405
		NDARFR092WYL	136	Right	Matrix	trCaudate.Head_Body	137	1	62.7315	88.0649	44.7575	62	83	51						NDAR_INVZV156CYW	181	1	1	1	35	1	83.2843	73.0624	37.0695	86	69	39	2.71569	4.06239	-1.93048	5.25402
		NDARFR092WYL	136	Right	Matrix	trCaudate.Head_Body	136	1	62.7315	88.0649	44.7575	61	83	51						NDAR_INVZV156CYW	181	1	1	1	34	1	83.2843	73.0624	37.0695	85	69	39	1.71569	4.06239	-1.93048	4.81387
		NDARFR092WYL	136	Right	Matrix	trCaudate.Head_Body	135	1	62.7315	88.0649	44.7575	62	82	51						NDAR_INVZV156CYW	181	1	1	1	33	1	83.2843	73.0624	37.0695	84	69	39	0.715686	4.06239	-1.93048	4.55434
		NDARFR092WYL	136	Right	Matrix	trCaudate.Head_Body	134	1	62.7315	88.0649	44.7575	62	84	50						NDAR_INVZV156CYW	181	1	1	1	32	1	83.2843	73.0624	37.0695	83	69	39	-0.284314	4.06239	-1.93048	4.50673
		NDARFR092WYL	136	Right	Matrix	trCaudate.Head_Body	133	1	62.7315	88.0649	44.7575	63	83	50						NDAR_INVZV156CYW	181	1	1	1	31	1	83.2843	73.0624	37.0695	86	68	39	2.71569	5.06239	-1.93048	6.06049
		NDARFR092WYL	136	Right	Matrix	trCaudate.Head_Body	132	1	62.7315	88.0649	44.7575	62	83	50						NDAR_INVZV156CYW	181	1	1	1	30	1	83.2843	73.0624	37.0695	85	68	39	1.71569	5.06239	-1.93048	5.68314
		NDARFR092WYL	136	Right	Matrix	trCaudate.Head_Body	131	1	62.7315	88.0649	44.7575	63	82	50						NDAR_INVZV156CYW	181	1	1	1	29	1	83.2843	73.0624	37.0695	84	68	39	0.715686	5.06239	-1.93048	5.46505
		NDARFR092WYL	136	Right	Matrix	trCaudate.Head_Body	130	1	62.7315	88.0649	44.7575	63	85	49						NDAR_INVZV156CYW	181	1	1	1	28	1	83.2843	73.0624	37.0695	83	68	39	-0.284314	5.06239	-1.93048	5.42544
		NDARFR092WYL	136	Right	Matrix	trCaudate.Head_Body	129	1	62.7315	88.0649	44.7575	64	84	49						NDAR_INVZV156CYW	181	1	1	1	27	1	83.2843	73.0624	37.0695	87	71	38	3.71569	2.06239	-0.930481	4.35035
		NDARFR092WYL	136	Right	Matrix	trCaudate.Head_Body	128	1	62.7315	88.0649	44.7575	63	84	49						NDAR_INVZV156CYW	181	1	1	1	26	1	83.2843	73.0624	37.0695	85	71	38	1.71569	2.06239	-0.930481	2.83951
		NDARFR092WYL	136	Right	Matrix	trCaudate.Head_Body	127	1	62.7315	88.0649	44.7575	62	84	49						NDAR_INVZV156CYW	181	1	1	1	25	1	83.2843	73.0624	37.0695	84	71	38	0.715686	2.06239	-0.930481	2.37307
		NDARFR092WYL	136	Right	Matrix	trCaudate.Head_Body	126	1	62.7315	88.0649	44.7575	63	83	49						NDAR_INVZV156CYW	181	1	1	1	24	1	83.2843	73.0624	37.0695	83	71	38	-0.284314	2.06239	-0.930481	2.28037
		NDARFR092WYL	136	Right	Matrix	trCaudate.Head_Body	118	1	62.7315	88.0649	44.7575	64	85	48						NDAR_INVZV156CYW	181	1	1	1	23	1	83.2843	73.0624	37.0695	87	70	38	3.71569	3.06239	-0.930481	4.90411
		NDARFR092WYL	136	Right	Matrix	trCaudate.Head_Body	117	1	62.7315	88.0649	44.7575	63	85	48						NDAR_INVZV156CYW	181	1	1	1	22	1	83.2843	73.0624	37.0695	86	70	38	2.71569	3.06239	-0.930481	4.1975
		NDARFR092WYL	136	Right	Matrix	trCaudate.Head_Body	116	1	62.7315	88.0649	44.7575	64	84	48						NDAR_INVZV156CYW	181	1	1	1	21	1	83.2843	73.0624	37.0695	85	70	38	1.71569	3.06239	-0.930481	3.63147
		NDARFR092WYL	136	Right	Matrix	trCaudate.Head_Body	115	1	62.7315	88.0649	44.7575	63	84	48						NDAR_INVZV156CYW	181	1	1	1	20	1	83.2843	73.0624	37.0695	84	70	38	0.715686	3.06239	-0.930481	3.27967
		NDARFR092WYL	136	Right	Matrix	trCaudate.Head_Body	99	1	62.7315	88.0649	44.7575	64	85	47						NDAR_INVZV156CYW	181	1	1	1	19	1	83.2843	73.0624	37.0695	86	69	38	2.71569	4.06239	-0.930481	4.97431
		NDARFR092WYL	136	Right	Matrix	trCaudate.Head_Body	78	1	62.7315	88.0649	44.7575	65	87	46						NDAR_INVZV156CYW	181	1	1	1	18	1	83.2843	73.0624	37.0695	85	69	38	1.71569	4.06239	-0.930481	4.50693
		NDARFR092WYL	136	Right	Matrix	trCaudate.Head_Body	77	1	62.7315	88.0649	44.7575	64	86	46						NDAR_INVZV156CYW	181	1	1	1	17	1	83.2843	73.0624	37.0695	84	69	38	0.715686	4.06239	-0.930481	4.22859
		NDARFR092WYL	136	Right	Matrix	trCaudate.Head_Body	76	1	62.7315	88.0649	44.7575	65	85	46						NDAR_INVZV156CYW	181	1	1	1	16	1	83.2843	73.0624	37.0695	85	68	38	1.71569	5.06239	-0.930481	5.4256
		NDARFR092WYL	136	Right	Matrix	trPutamen	125	1	54.9078	83.129	40.1908	54	81	49						NDAR_INVZV156CYW	181	1	1	1	15	1	83.2843	73.0624	37.0695	87	71	37	3.71569	2.06239	0.069519	4.25025
		NDARFR092WYL	136	Right	Matrix	trPutamen	124	1	54.9078	83.129	40.1908	54	79	49						NDAR_INVZV156CYW	181	1	1	1	14	1	83.2843	73.0624	37.0695	84	71	37	0.715686	2.06239	0.069519	2.18414
		NDARFR092WYL	136	Right	Matrix	trPutamen	123	1	54.9078	83.129	40.1908	53	79	49						NDAR_INVZV156CYW	181	1	1	1	13	1	83.2843	73.0624	37.0695	83	71	37	-0.284314	2.06239	0.069519	2.08305
		NDARFR092WYL	136	Right	Matrix	trPutamen	122	1	54.9078	83.129	40.1908	53	78	49						NDAR_INVZV156CYW	181	1	1	1	12	1	83.2843	73.0624	37.0695	86	70	37	2.71569	3.06239	0.069519	4.09365
		NDARFR092WYL	136	Right	Matrix	trPutamen	121	1	54.9078	83.129	40.1908	54	77	49						NDAR_INVZV156CYW	181	1	1	1	11	1	83.2843	73.0624	37.0695	85	70	37	1.71569	3.06239	0.069519	3.51093
		NDARFR092WYL	136	Right	Matrix	trPutamen	120	1	54.9078	83.129	40.1908	53	77	49						NDAR_INVZV156CYW	181	1	1	1	10	1	83.2843	73.0624	37.0695	84	70	37	0.715686	3.06239	0.069519	3.14567
		NDARFR092WYL	136	Right	Matrix	trPutamen	119	1	54.9078	83.129	40.1908	53	76	49						NDAR_INVZV156CYW	181	1	1	1	9	1	83.2843	73.0624	37.0695	86	69	37	2.71569	4.06239	0.069519	4.887
		NDARFR092WYL	136	Right	Matrix	trPutamen	114	1	54.9078	83.129	40.1908	54	83	48						NDAR_INVZV156CYW	181	1	1	1	8	1	83.2843	73.0624	37.0695	85	69	37	1.71569	4.06239	0.069519	4.41038
		NDARFR092WYL	136	Right	Matrix	trPutamen	113	1	54.9078	83.129	40.1908	54	82	48						NDAR_INVZV156CYW	181	1	1	1	7	1	83.2843	73.0624	37.0695	84	69	37	0.715686	4.06239	0.069519	4.12554
