## Supplemental Data for "In humans, insulo-striate structural connectivity is largely biased toward either striosome-like or matrix-like striatal compartments" (part 3 of 3)

### Sheet: VoxelLocation.Rd. 1 (continued)
Cartesian position of every striosome-like and matrix-like voxel for our 100 subject cohort																				Data to the left coded for demographic variables, RMS calculations
		NDARFR092WYL	136	Right	Matrix	trPutamen	112	1	54.9078	83.129	40.1908	55	81	48						NDAR_INVZV156CYW	181	1	1	1	6	1	83.2843	73.0624	37.0695	87	72	36	3.71569	1.06239	1.06952	4.00985
		NDARFR092WYL	136	Right	Matrix	trPutamen	111	1	54.9078	83.129	40.1908	54	81	48						NDAR_INVZV156CYW	181	1	1	1	5	1	83.2843	73.0624	37.0695	86	70	36	2.71569	3.06239	1.06952	4.23049
		NDARFR092WYL	136	Right	Matrix	trPutamen	110	1	54.9078	83.129	40.1908	55	80	48						NDAR_INVZV156CYW	181	1	1	1	4	1	83.2843	73.0624	37.0695	85	70	36	1.71569	3.06239	1.06952	3.66956
		NDARFR092WYL	136	Right	Matrix	trPutamen	109	1	54.9078	83.129	40.1908	54	80	48						NDAR_INVZV156CYW	181	1	1	1	3	1	83.2843	73.0624	37.0695	84	70	36	0.715686	3.06239	1.06952	3.32179
		NDARFR092WYL	136	Right	Matrix	trPutamen	108	1	54.9078	83.129	40.1908	53	80	48						NDAR_INVZV156CYW	181	1	1	1	2	1	83.2843	73.0624	37.0695	84	70	35	0.715686	3.06239	2.06952	3.76475
		NDARFR092WYL	136	Right	Matrix	trPutamen	107	1	54.9078	83.129	40.1908	55	79	48						NDAR_INVXJ596UNT	182	1	1	1	180	1	86.2423	77.3609	38.3302	88	74	46	1.75768	3.36092	-7.66979	8.55634
		NDARFR092WYL	136	Right	Matrix	trPutamen	106	1	54.9078	83.129	40.1908	54	79	48						NDAR_INVXJ596UNT	182	1	1	1	179	1	86.2423	77.3609	38.3302	87	74	46	0.757679	3.36092	-7.66979	8.40807
		NDARFR092WYL	136	Right	Matrix	trPutamen	105	1	54.9078	83.129	40.1908	54	78	48						NDAR_INVXJ596UNT	182	1	1	1	178	1	86.2423	77.3609	38.3302	88	73	46	1.75768	4.36092	-7.66979	8.99627
		NDARFR092WYL	136	Right	Matrix	trPutamen	104	1	54.9078	83.129	40.1908	53	78	48						NDAR_INVXJ596UNT	182	1	1	1	177	1	86.2423	77.3609	38.3302	87	73	46	0.757679	4.36092	-7.66979	8.85536
		NDARFR092WYL	136	Right	Matrix	trPutamen	103	1	54.9078	83.129	40.1908	54	77	48						NDAR_INVXJ596UNT	182	1	1	1	176	1	86.2423	77.3609	38.3302	86	73	46	-0.242321	4.36092	-7.66979	8.82622
		NDARFR092WYL	136	Right	Matrix	trPutamen	102	1	54.9078	83.129	40.1908	53	76	48						NDAR_INVXJ596UNT	182	1	1	1	175	1	86.2423	77.3609	38.3302	88	72	46	1.75768	5.36092	-7.66979	9.52127
		NDARFR092WYL	136	Right	Matrix	trPutamen	101	1	54.9078	83.129	40.1908	53	75	48						NDAR_INVXJ596UNT	182	1	1	1	174	1	86.2423	77.3609	38.3302	87	72	46	0.757679	5.36092	-7.66979	9.38825
		NDARFR092WYL	136	Right	Matrix	trPutamen	100	1	54.9078	83.129	40.1908	53	74	48						NDAR_INVXJ596UNT	182	1	1	1	173	1	86.2423	77.3609	38.3302	86	72	46	-0.242321	5.36092	-7.66979	9.36077
		NDARFR092WYL	136	Right	Matrix	trPutamen	98	1	54.9078	83.129	40.1908	54	83	47						NDAR_INVXJ596UNT	182	1	1	1	172	1	86.2423	77.3609	38.3302	87	71	46	0.757679	6.36092	-7.66979	9.99306
		NDARFR092WYL	136	Right	Matrix	trPutamen	97	1	54.9078	83.129	40.1908	56	82	47						NDAR_INVXJ596UNT	182	1	1	1	171	1	86.2423	77.3609	38.3302	88	75	45	1.75768	2.36092	-6.66979	7.29037
		NDARFR092WYL	136	Right	Matrix	trPutamen	96	1	54.9078	83.129	40.1908	55	82	47						NDAR_INVXJ596UNT	182	1	1	1	170	1	86.2423	77.3609	38.3302	87	75	45	0.757679	2.36092	-6.66979	7.11577
		NDARFR092WYL	136	Right	Matrix	trPutamen	95	1	54.9078	83.129	40.1908	54	82	47						NDAR_INVXJ596UNT	182	1	1	1	169	1	86.2423	77.3609	38.3302	88	74	45	1.75768	3.36092	-6.66979	7.67277
		NDARFR092WYL	136	Right	Matrix	trPutamen	94	1	54.9078	83.129	40.1908	53	82	47						NDAR_INVXJ596UNT	182	1	1	1	168	1	86.2423	77.3609	38.3302	87	74	45	0.757679	3.36092	-6.66979	7.50707
		NDARFR092WYL	136	Right	Matrix	trPutamen	93	1	54.9078	83.129	40.1908	55	81	47						NDAR_INVXJ596UNT	182	1	1	1	167	1	86.2423	77.3609	38.3302	86	74	45	-0.242321	3.36092	-6.66979	7.47266
		NDARFR092WYL	136	Right	Matrix	trPutamen	92	1	54.9078	83.129	40.1908	54	81	47						NDAR_INVXJ596UNT	182	1	1	1	166	1	86.2423	77.3609	38.3302	87	73	45	0.757679	4.36092	-6.66979	8.00487
		NDARFR092WYL	136	Right	Matrix	trPutamen	91	1	54.9078	83.129	40.1908	53	81	47						NDAR_INVXJ596UNT	182	1	1	1	165	1	86.2423	77.3609	38.3302	86	73	45	-0.242321	4.36092	-6.66979	7.97261
		NDARFR092WYL	136	Right	Matrix	trPutamen	90	1	54.9078	83.129	40.1908	55	80	47						NDAR_INVXJ596UNT	182	1	1	1	164	1	86.2423	77.3609	38.3302	88	72	45	1.75768	5.36092	-6.66979	8.73585
		NDARFR092WYL	136	Right	Matrix	trPutamen	89	1	54.9078	83.129	40.1908	54	80	47						NDAR_INVXJ596UNT	182	1	1	1	163	1	86.2423	77.3609	38.3302	87	72	45	0.757679	5.36092	-6.66979	8.59068
		NDARFR092WYL	136	Right	Matrix	trPutamen	88	1	54.9078	83.129	40.1908	55	79	47						NDAR_INVXJ596UNT	182	1	1	1	162	1	86.2423	77.3609	38.3302	86	72	45	-0.242321	5.36092	-6.66979	8.56063
		NDARFR092WYL	136	Right	Matrix	trPutamen	87	1	54.9078	83.129	40.1908	54	79	47						NDAR_INVXJ596UNT	182	1	1	1	161	1	86.2423	77.3609	38.3302	88	71	45	1.75768	6.36092	-6.66979	9.3828
		NDARFR092WYL	136	Right	Matrix	trPutamen	86	1	54.9078	83.129	40.1908	52	79	47						NDAR_INVXJ596UNT	182	1	1	1	160	1	86.2423	77.3609	38.3302	87	71	45	0.757679	6.36092	-6.66979	9.24779
		NDARFR092WYL	136	Right	Matrix	trPutamen	85	1	54.9078	83.129	40.1908	54	78	47						NDAR_INVXJ596UNT	182	1	1	1	159	1	86.2423	77.3609	38.3302	86	71	45	-0.242321	6.36092	-6.66979	9.21988
		NDARFR092WYL	136	Right	Matrix	trPutamen	84	1	54.9078	83.129	40.1908	54	77	47						NDAR_INVXJ596UNT	182	1	1	1	158	1	86.2423	77.3609	38.3302	88	70	45	1.75768	7.36092	-6.66979	10.0876
		NDARFR092WYL	136	Right	Matrix	trPutamen	83	1	54.9078	83.129	40.1908	54	76	47						NDAR_INVXJ596UNT	182	1	1	1	157	1	86.2423	77.3609	38.3302	87	70	45	0.757679	7.36092	-6.66979	9.9621
		NDARFR092WYL	136	Right	Matrix	trPutamen	82	1	54.9078	83.129	40.1908	53	76	47						NDAR_INVXJ596UNT	182	1	1	1	156	1	86.2423	77.3609	38.3302	86	70	45	-0.242321	7.36092	-6.66979	9.9362
		NDARFR092WYL	136	Right	Matrix	trPutamen	81	1	54.9078	83.129	40.1908	53	75	47						NDAR_INVXJ596UNT	182	1	1	1	155	1	86.2423	77.3609	38.3302	87	69	45	0.757679	8.36092	-6.66979	10.7222
		NDARFR092WYL	136	Right	Matrix	trPutamen	80	1	54.9078	83.129	40.1908	53	74	47						NDAR_INVXJ596UNT	182	1	1	1	154	1	86.2423	77.3609	38.3302	87	76	44	0.757679	1.36092	-5.66979	5.87986
		NDARFR092WYL	136	Right	Matrix	trPutamen	79	1	54.9078	83.129	40.1908	53	73	47						NDAR_INVXJ596UNT	182	1	1	1	153	1	86.2423	77.3609	38.3302	88	75	44	1.75768	2.36092	-5.66979	6.38827
		NDARFR092WYL	136	Right	Matrix	trPutamen	75	1	54.9078	83.129	40.1908	55	84	46						NDAR_INVXJ596UNT	182	1	1	1	152	1	86.2423	77.3609	38.3302	87	75	44	0.757679	2.36092	-5.66979	6.18826
		NDARFR092WYL	136	Right	Matrix	trPutamen	74	1	54.9078	83.129	40.1908	55	83	46						NDAR_INVXJ596UNT	182	1	1	1	151	1	86.2423	77.3609	38.3302	86	75	44	-0.242321	2.36092	-5.66979	6.14648
		NDARFR092WYL	136	Right	Matrix	trPutamen	73	1	54.9078	83.129	40.1908	54	83	46						NDAR_INVXJ596UNT	182	1	1	1	150	1	86.2423	77.3609	38.3302	88	74	44	1.75768	3.36092	-5.66979	6.82142
		NDARFR092WYL	136	Right	Matrix	trPutamen	72	1	54.9078	83.129	40.1908	53	83	46						NDAR_INVXJ596UNT	182	1	1	1	149	1	86.2423	77.3609	38.3302	87	74	44	0.757679	3.36092	-5.66979	6.63449
		NDARFR092WYL	136	Right	Matrix	trPutamen	71	1	54.9078	83.129	40.1908	56	82	46						NDAR_INVXJ596UNT	182	1	1	1	148	1	86.2423	77.3609	38.3302	86	74	44	-0.242321	3.36092	-5.66979	6.59554
		NDARFR092WYL	136	Right	Matrix	trPutamen	70	1	54.9078	83.129	40.1908	55	82	46						NDAR_INVXJ596UNT	182	1	1	1	147	1	86.2423	77.3609	38.3302	88	73	44	1.75768	4.36092	-5.66979	7.36571
		NDARFR092WYL	136	Right	Matrix	trPutamen	69	1	54.9078	83.129	40.1908	54	82	46						NDAR_INVXJ596UNT	182	1	1	1	146	1	86.2423	77.3609	38.3302	87	73	44	0.757679	4.36092	-5.66979	7.19293
		NDARFR092WYL	136	Right	Matrix	trPutamen	68	1	54.9078	83.129	40.1908	53	82	46						NDAR_INVXJ596UNT	182	1	1	1	145	1	86.2423	77.3609	38.3302	86	73	44	-0.242321	4.36092	-5.66979	7.15702
		NDARFR092WYL	136	Right	Matrix	trPutamen	67	1	54.9078	83.129	40.1908	56	81	46						NDAR_INVXJ596UNT	182	1	1	1	144	1	86.2423	77.3609	38.3302	85	73	44	-1.24232	4.36092	-5.66979	7.26
		NDARFR092WYL	136	Right	Matrix	trPutamen	66	1	54.9078	83.129	40.1908	55	81	46						NDAR_INVXJ596UNT	182	1	1	1	143	1	86.2423	77.3609	38.3302	88	72	44	1.75768	5.36092	-5.66979	7.99847
		NDARFR092WYL	136	Right	Matrix	trPutamen	65	1	54.9078	83.129	40.1908	54	81	46						NDAR_INVXJ596UNT	182	1	1	1	142	1	86.2423	77.3609	38.3302	87	72	44	0.757679	5.36092	-5.66979	7.83965
		NDARFR092WYL	136	Right	Matrix	trPutamen	64	1	54.9078	83.129	40.1908	53	81	46						NDAR_INVXJ596UNT	182	1	1	1	141	1	86.2423	77.3609	38.3302	86	72	44	-0.242321	5.36092	-5.66979	7.80671
		NDARFR092WYL	136	Right	Matrix	trPutamen	63	1	54.9078	83.129	40.1908	52	81	46						NDAR_INVXJ596UNT	182	1	1	1	140	1	86.2423	77.3609	38.3302	89	71	44	2.75768	6.36092	-5.66979	8.95615
		NDARFR092WYL	136	Right	Matrix	trPutamen	62	1	54.9078	83.129	40.1908	56	80	46						NDAR_INVXJ596UNT	182	1	1	1	139	1	86.2423	77.3609	38.3302	88	71	44	1.75768	6.36092	-5.66979	8.70042
		NDARFR092WYL	136	Right	Matrix	trPutamen	61	1	54.9078	83.129	40.1908	55	80	46						NDAR_INVXJ596UNT	182	1	1	1	138	1	86.2423	77.3609	38.3302	87	71	44	0.757679	6.36092	-5.66979	8.55465
		NDARFR092WYL	136	Right	Matrix	trPutamen	60	1	54.9078	83.129	40.1908	54	80	46						NDAR_INVXJ596UNT	182	1	1	1	137	1	86.2423	77.3609	38.3302	86	71	44	-0.242321	6.36092	-5.66979	8.52447
		NDARFR092WYL	136	Right	Matrix	trPutamen	59	1	54.9078	83.129	40.1908	52	80	46						NDAR_INVXJ596UNT	182	1	1	1	136	1	86.2423	77.3609	38.3302	89	70	44	2.75768	7.36092	-5.66979	9.69198
		NDARFR092WYL	136	Right	Matrix	trPutamen	58	1	54.9078	83.129	40.1908	55	79	46						NDAR_INVXJ596UNT	182	1	1	1	135	1	86.2423	77.3609	38.3302	88	70	44	1.75768	7.36092	-5.66979	9.45617
		NDARFR092WYL	136	Right	Matrix	trPutamen	57	1	54.9078	83.129	40.1908	54	79	46						NDAR_INVXJ596UNT	182	1	1	1	134	1	86.2423	77.3609	38.3302	87	70	44	0.757679	7.36092	-5.66979	9.32222
		NDARFR092WYL	136	Right	Matrix	trPutamen	56	1	54.9078	83.129	40.1908	52	79	46						NDAR_INVXJ596UNT	182	1	1	1	133	1	86.2423	77.3609	38.3302	86	70	44	-0.242321	7.36092	-5.66979	9.29454
		NDARFR092WYL	136	Right	Matrix	trPutamen	55	1	54.9078	83.129	40.1908	54	78	46						NDAR_INVXJ596UNT	182	1	1	1	132	1	86.2423	77.3609	38.3302	88	69	44	1.75768	8.36092	-5.66979	10.2538
		NDARFR092WYL	136	Right	Matrix	trPutamen	54	1	54.9078	83.129	40.1908	54	77	46						NDAR_INVXJ596UNT	182	1	1	1	131	1	86.2423	77.3609	38.3302	86	69	44	-0.242321	8.36092	-5.66979	10.105
		NDARFR092WYL	136	Right	Matrix	trPutamen	53	1	54.9078	83.129	40.1908	53	77	46						NDAR_INVXJ596UNT	182	1	1	1	130	1	86.2423	77.3609	38.3302	88	68	44	1.75768	9.36092	-5.66979	11.0844
		NDARFR092WYL	136	Right	Matrix	trPutamen	52	1	54.9078	83.129	40.1908	54	76	46						NDAR_INVXJ596UNT	182	1	1	1	129	1	86.2423	77.3609	38.3302	87	67	44	0.757679	10.3609	-5.66979	11.8351
		NDARFR092WYL	136	Right	Matrix	trPutamen	51	1	54.9078	83.129	40.1908	53	76	46						NDAR_INVXJ596UNT	182	1	1	1	128	1	86.2423	77.3609	38.3302	87	66	44	0.757679	11.3609	-5.66979	12.7197
		NDARFR092WYL	136	Right	Matrix	trPutamen	50	1	54.9078	83.129	40.1908	53	74	46						NDAR_INVXJ596UNT	182	1	1	1	127	1	86.2423	77.3609	38.3302	86	76	43	-0.242321	1.36092	-4.66979	4.87009
		NDARFR092WYL	136	Right	Matrix	trPutamen	49	1	54.9078	83.129	40.1908	53	73	46						NDAR_INVXJ596UNT	182	1	1	1	126	1	86.2423	77.3609	38.3302	88	75	43	1.75768	2.36092	-4.66979	5.52
		NDARFR092WYL	136	Right	Matrix	trPutamen	48	1	54.9078	83.129	40.1908	57	84	45						NDAR_INVXJ596UNT	182	1	1	1	125	1	86.2423	77.3609	38.3302	87	75	43	0.757679	2.36092	-4.66979	5.28725
		NDARFR092WYL	136	Right	Matrix	trPutamen	47	1	54.9078	83.129	40.1908	56	83	45						NDAR_INVXJ596UNT	182	1	1	1	124	1	86.2423	77.3609	38.3302	86	75	43	-0.242321	2.36092	-4.66979	5.23829
		NDARFR092WYL	136	Right	Matrix	trPutamen	46	1	54.9078	83.129	40.1908	55	83	45						NDAR_INVXJ596UNT	182	1	1	1	123	1	86.2423	77.3609	38.3302	85	75	43	-1.24232	2.36092	-4.66979	5.37813
		NDARFR092WYL	136	Right	Matrix	trPutamen	45	1	54.9078	83.129	40.1908	54	83	45						NDAR_INVXJ596UNT	182	1	1	1	122	1	86.2423	77.3609	38.3302	89	74	43	2.75768	3.36092	-4.66979	6.38025
		NDARFR092WYL	136	Right	Matrix	trPutamen	44	1	54.9078	83.129	40.1908	56	82	45						NDAR_INVXJ596UNT	182	1	1	1	121	1	86.2423	77.3609	38.3302	88	74	43	1.75768	3.36092	-4.66979	6.016
		NDARFR092WYL	136	Right	Matrix	trPutamen	43	1	54.9078	83.129	40.1908	53	82	45						NDAR_INVXJ596UNT	182	1	1	1	120	1	86.2423	77.3609	38.3302	87	74	43	0.757679	3.36092	-4.66979	5.80318
		NDARFR092WYL	136	Right	Matrix	trPutamen	42	1	54.9078	83.129	40.1908	52	82	45						NDAR_INVXJ596UNT	182	1	1	1	119	1	86.2423	77.3609	38.3302	86	74	43	-0.242321	3.36092	-4.66979	5.7586
		NDARFR092WYL	136	Right	Matrix	trPutamen	41	1	54.9078	83.129	40.1908	56	81	45						NDAR_INVXJ596UNT	182	1	1	1	118	1	86.2423	77.3609	38.3302	89	73	43	2.75768	4.36092	-4.66979	6.95912
		NDARFR092WYL	136	Right	Matrix	trPutamen	40	1	54.9078	83.129	40.1908	56	80	45						NDAR_INVXJ596UNT	182	1	1	1	117	1	86.2423	77.3609	38.3302	88	73	43	1.75768	4.36092	-4.66979	6.62677
		NDARFR092WYL	136	Right	Matrix	trPutamen	39	1	54.9078	83.129	40.1908	55	80	45						NDAR_INVXJ596UNT	182	1	1	1	116	1	86.2423	77.3609	38.3302	87	73	43	0.757679	4.36092	-4.66979	6.43418
		NDARFR092WYL	136	Right	Matrix	trPutamen	38	1	54.9078	83.129	40.1908	54	80	45						NDAR_INVXJ596UNT	182	1	1	1	115	1	86.2423	77.3609	38.3302	85	73	43	-1.24232	4.36092	-4.66979	6.50907
		NDARFR092WYL	136	Right	Matrix	trPutamen	37	1	54.9078	83.129	40.1908	52	80	45						NDAR_INVXJ596UNT	182	1	1	1	114	1	86.2423	77.3609	38.3302	89	72	43	2.75768	5.36092	-4.66979	7.6257
		NDARFR092WYL	136	Right	Matrix	trPutamen	36	1	54.9078	83.129	40.1908	55	79	45						NDAR_INVXJ596UNT	182	1	1	1	113	1	86.2423	77.3609	38.3302	88	72	43	1.75768	5.36092	-4.66979	7.32365
		NDARFR092WYL	136	Right	Matrix	trPutamen	35	1	54.9078	83.129	40.1908	54	79	45						NDAR_INVXJ596UNT	182	1	1	1	112	1	86.2423	77.3609	38.3302	87	72	43	0.757679	5.36092	-4.66979	7.14986
		NDARFR092WYL	136	Right	Matrix	trPutamen	34	1	54.9078	83.129	40.1908	54	78	45						NDAR_INVXJ596UNT	182	1	1	1	111	1	86.2423	77.3609	38.3302	86	72	43	-0.242321	5.36092	-4.66979	7.11373
		NDARFR092WYL	136	Right	Matrix	trPutamen	33	1	54.9078	83.129	40.1908	54	77	45						NDAR_INVXJ596UNT	182	1	1	1	110	1	86.2423	77.3609	38.3302	85	72	43	-1.24232	5.36092	-4.66979	7.21733
		NDARFR092WYL	136	Right	Matrix	trPutamen	32	1	54.9078	83.129	40.1908	53	77	45						NDAR_INVXJ596UNT	182	1	1	1	109	1	86.2423	77.3609	38.3302	89	71	43	2.75768	6.36092	-4.66979	8.35901
		NDARFR092WYL	136	Right	Matrix	trPutamen	31	1	54.9078	83.129	40.1908	54	76	45						NDAR_INVXJ596UNT	182	1	1	1	108	1	86.2423	77.3609	38.3302	88	71	43	1.75768	6.36092	-4.66979	8.08441
		NDARFR092WYL	136	Right	Matrix	trPutamen	30	1	54.9078	83.129	40.1908	53	76	45						NDAR_INVXJ596UNT	182	1	1	1	107	1	86.2423	77.3609	38.3302	87	71	43	0.757679	6.36092	-4.66979	7.92732
		NDARFR092WYL	136	Right	Matrix	trPutamen	29	1	54.9078	83.129	40.1908	53	74	45						NDAR_INVXJ596UNT	182	1	1	1	106	1	86.2423	77.3609	38.3302	86	71	43	-0.242321	6.36092	-4.66979	7.89475
		NDARFR092WYL	136	Right	Matrix	trPutamen	28	1	54.9078	83.129	40.1908	53	73	45						NDAR_INVXJ596UNT	182	1	1	1	105	1	86.2423	77.3609	38.3302	89	70	43	2.75768	7.36092	-4.66979	9.14303
		NDARFR092WYL	136	Right	Matrix	trPutamen	27	1	54.9078	83.129	40.1908	57	84	44						NDAR_INVXJ596UNT	182	1	1	1	104	1	86.2423	77.3609	38.3302	88	70	43	1.75768	7.36092	-4.66979	8.89267
		NDARFR092WYL	136	Right	Matrix	trPutamen	26	1	54.9078	83.129	40.1908	57	83	44						NDAR_INVXJ596UNT	182	1	1	1	103	1	86.2423	77.3609	38.3302	86	70	43	-0.242321	7.36092	-4.66979	8.7206
		NDARFR092WYL	136	Right	Matrix	trPutamen	25	1	54.9078	83.129	40.1908	56	83	44						NDAR_INVXJ596UNT	182	1	1	1	102	1	86.2423	77.3609	38.3302	88	69	43	1.75768	8.36092	-4.66979	9.7366
		NDARFR092WYL	136	Right	Matrix	trPutamen	24	1	54.9078	83.129	40.1908	55	83	44						NDAR_INVXJ596UNT	182	1	1	1	101	1	86.2423	77.3609	38.3302	87	69	43	0.757679	8.36092	-4.66979	9.60656
		NDARFR092WYL	136	Right	Matrix	trPutamen	23	1	54.9078	83.129	40.1908	53	83	44						NDAR_INVXJ596UNT	182	1	1	1	100	1	86.2423	77.3609	38.3302	86	69	43	-0.242321	8.36092	-4.66979	9.5797
		NDARFR092WYL	136	Right	Matrix	trPutamen	22	1	54.9078	83.129	40.1908	56	82	44						NDAR_INVXJ596UNT	182	1	1	1	99	1	86.2423	77.3609	38.3302	88	68	43	1.75768	9.36092	-4.66979	10.6077
		NDARFR092WYL	136	Right	Matrix	trPutamen	21	1	54.9078	83.129	40.1908	56	81	44						NDAR_INVXJ596UNT	182	1	1	1	98	1	86.2423	77.3609	38.3302	87	68	43	0.757679	9.36092	-4.66979	10.4885
		NDARFR092WYL	136	Right	Matrix	trPutamen	20	1	54.9078	83.129	40.1908	54	81	44						NDAR_INVXJ596UNT	182	1	1	1	97	1	86.2423	77.3609	38.3302	87	67	43	0.757679	10.3609	-4.66979	11.3899
		NDARFR092WYL	136	Right	Matrix	trPutamen	19	1	54.9078	83.129	40.1908	55	80	44						NDAR_INVXJ596UNT	182	1	1	1	96	1	86.2423	77.3609	38.3302	87	78	42	0.757679	-0.639078	-3.6698	3.8013
		NDARFR092WYL	136	Right	Matrix	trPutamen	18	1	54.9078	83.129	40.1908	54	80	44						NDAR_INVXJ596UNT	182	1	1	1	95	1	86.2423	77.3609	38.3302	86	76	42	-0.242321	1.36092	-3.6698	3.92151
		NDARFR092WYL	136	Right	Matrix	trPutamen	17	1	54.9078	83.129	40.1908	52	80	44						NDAR_INVXJ596UNT	182	1	1	1	94	1	86.2423	77.3609	38.3302	87	75	42	0.757679	2.36092	-3.6698	4.42893
		NDARFR092WYL	136	Right	Matrix	trPutamen	16	1	54.9078	83.129	40.1908	55	79	44						NDAR_INVXJ596UNT	182	1	1	1	93	1	86.2423	77.3609	38.3302	86	75	42	-0.242321	2.36092	-3.6698	4.37036
		NDARFR092WYL	136	Right	Matrix	trPutamen	15	1	54.9078	83.129	40.1908	54	79	44						NDAR_INVXJ596UNT	182	1	1	1	92	1	86.2423	77.3609	38.3302	89	74	42	2.75768	3.36092	-3.6698	5.68929
		NDARFR092WYL	136	Right	Matrix	trPutamen	14	1	54.9078	83.129	40.1908	54	78	44						NDAR_INVXJ596UNT	182	1	1	1	91	1	86.2423	77.3609	38.3302	88	74	42	1.75768	3.36092	-3.6698	5.27756
		NDARFR092WYL	136	Right	Matrix	trPutamen	13	1	54.9078	83.129	40.1908	54	77	44						NDAR_INVXJ596UNT	182	1	1	1	90	1	86.2423	77.3609	38.3302	87	74	42	0.757679	3.36092	-3.6698	5.03361
		NDARFR092WYL	136	Right	Matrix	trPutamen	12	1	54.9078	83.129	40.1908	53	83	43						NDAR_INVXJ596UNT	182	1	1	1	89	1	86.2423	77.3609	38.3302	86	74	42	-0.242321	3.36092	-3.6698	4.98216
		NDARFR092WYL	136	Right	Matrix	trPutamen	11	1	54.9078	83.129	40.1908	53	82	43						NDAR_INVXJ596UNT	182	1	1	1	88	1	86.2423	77.3609	38.3302	89	73	42	2.75768	4.36092	-3.6698	6.33165
		NDARFR092WYL	136	Right	Matrix	trPutamen	10	1	54.9078	83.129	40.1908	52	82	43						NDAR_INVXJ596UNT	182	1	1	1	87	1	86.2423	77.3609	38.3302	88	73	42	1.75768	4.36092	-3.6698	5.96443
		NDARFR092WYL	136	Right	Matrix	trPutamen	9	1	54.9078	83.129	40.1908	55	80	43						NDAR_INVXJ596UNT	182	1	1	1	86	1	86.2423	77.3609	38.3302	85	73	42	-1.24232	4.36092	-3.6698	5.83339
		NDARFR092WYL	136	Right	Matrix	trPutamen	8	1	54.9078	83.129	40.1908	54	79	43						NDAR_INVXJ596UNT	182	1	1	1	85	1	86.2423	77.3609	38.3302	89	72	42	2.75768	5.36092	-3.6698	7.05774
		NDARFR092WYL	136	Right	Matrix	trPutamen	7	1	54.9078	83.129	40.1908	54	78	43						NDAR_INVXJ596UNT	182	1	1	1	84	1	86.2423	77.3609	38.3302	88	72	42	1.75768	5.36092	-3.6698	6.73025
		NDARFR092WYL	136	Right	Matrix	trPutamen	6	1	54.9078	83.129	40.1908	53	83	42						NDAR_INVXJ596UNT	182	1	1	1	83	1	86.2423	77.3609	38.3302	87	72	42	0.757679	5.36092	-3.6698	6.54072
		NDARFR092WYL	136	Right	Matrix	trPutamen	5	1	54.9078	83.129	40.1908	54	79	42						NDAR_INVXJ596UNT	182	1	1	1	82	1	86.2423	77.3609	38.3302	86	72	42	-0.242321	5.36092	-3.6698	6.5012
		NDARFR092WYL	136	Right	Matrix	trPutamen	4	1	54.9078	83.129	40.1908	53	83	41						NDAR_INVXJ596UNT	182	1	1	1	81	1	86.2423	77.3609	38.3302	85	72	42	-1.24232	5.36092	-3.6698	6.6144
		NDARFR092WYL	136	Right	Matrix	trPutamen	3	1	54.9078	83.129	40.1908	54	80	39						NDAR_INVXJ596UNT	182	1	1	1	80	1	86.2423	77.3609	38.3302	89	71	42	2.75768	6.36092	-3.6698	7.84433
		NDARFR092WYL	136	Right	Matrix	trPutamen	2	1	54.9078	83.129	40.1908	53	78	38						NDAR_INVXJ596UNT	182	1	1	1	79	1	86.2423	77.3609	38.3302	88	71	42	1.75768	6.36092	-3.6698	7.55104
																				NDAR_INVXJ596UNT	182	1	1	1	78	1	86.2423	77.3609	38.3302	87	71	42	0.757679	6.36092	-3.6698	7.3826
																				NDAR_INVXJ596UNT	182	1	1	1	77	1	86.2423	77.3609	38.3302	86	71	42	-0.242321	6.36092	-3.6698	7.34761
																				NDAR_INVXJ596UNT	182	1	1	1	76	1	86.2423	77.3609	38.3302	89	70	42	2.75768	7.36092	-3.6698	8.67498
																				NDAR_INVXJ596UNT	182	1	1	1	75	1	86.2423	77.3609	38.3302	88	70	42	1.75768	7.36092	-3.6698	8.41071
																				NDAR_INVXJ596UNT	182	1	1	1	74	1	86.2423	77.3609	38.3302	86	70	42	-0.242321	7.36092	-3.6698	8.22857
																				NDAR_INVXJ596UNT	182	1	1	1	73	1	86.2423	77.3609	38.3302	88	69	42	1.75768	8.36092	-3.6698	9.29849
																				NDAR_INVXJ596UNT	182	1	1	1	72	1	86.2423	77.3609	38.3302	87	69	42	0.757679	8.36092	-3.6698	9.16223
																				NDAR_INVXJ596UNT	182	1	1	1	71	1	86.2423	77.3609	38.3302	86	69	42	-0.242321	8.36092	-3.6698	9.13406
		NDARFR092WYL	136	Left	Striosome	trCaudate.Head_Body	180	1	78.1157	85.8862	44.8655	81	90	45						NDAR_INVXJ596UNT	182	1	1	1	70	1	86.2423	77.3609	38.3302	87	68	42	0.757679	9.36092	-3.6698	10.0831
		NDARFR092WYL	136	Left	Striosome	trCaudate.Head_Body	179	1	78.1157	85.8862	44.8655	81	88	45						NDAR_INVXJ596UNT	182	1	1	1	69	1	86.2423	77.3609	38.3302	87	67	42	0.757679	10.3609	-3.6698	11.0177
		NDARFR092WYL	136	Left	Striosome	trCaudate.Head_Body	178	1	78.1157	85.8862	44.8655	79	85	45						NDAR_INVXJ596UNT	182	1	1	1	68	1	86.2423	77.3609	38.3302	86	77	41	-0.242321	0.360922	-2.6698	2.70496
		NDARFR092WYL	136	Left	Striosome	trCaudate.Head_Body	177	1	78.1157	85.8862	44.8655	81	92	44						NDAR_INVXJ596UNT	182	1	1	1	67	1	86.2423	77.3609	38.3302	85	77	41	-1.24232	0.360922	-2.6698	2.96672
		NDARFR092WYL	136	Left	Striosome	trCaudate.Head_Body	176	1	78.1157	85.8862	44.8655	81	89	44						NDAR_INVXJ596UNT	182	1	1	1	66	1	86.2423	77.3609	38.3302	88	76	41	1.75768	1.36092	-2.6698	3.4741
		NDARFR092WYL	136	Left	Striosome	trCaudate.Head_Body	175	1	78.1157	85.8862	44.8655	80	87	44						NDAR_INVXJ596UNT	182	1	1	1	65	1	86.2423	77.3609	38.3302	86	76	41	-0.242321	1.36092	-2.6698	3.00643
		NDARFR092WYL	136	Left	Striosome	trCaudate.Head_Body	174	1	78.1157	85.8862	44.8655	79	86	44						NDAR_INVXJ596UNT	182	1	1	1	64	1	86.2423	77.3609	38.3302	87	75	41	0.757679	2.36092	-2.6698	3.6436
		NDARFR092WYL	136	Left	Striosome	trCaudate.Head_Body	173	1	78.1157	85.8862	44.8655	78	85	44						NDAR_INVXJ596UNT	182	1	1	1	63	1	86.2423	77.3609	38.3302	86	75	41	-0.242321	2.36092	-2.6698	3.57218
		NDARFR092WYL	136	Left	Striosome	trCaudate.Head_Body	172	1	78.1157	85.8862	44.8655	77	83	44						NDAR_INVXJ596UNT	182	1	1	1	62	1	86.2423	77.3609	38.3302	89	74	41	2.75768	3.36092	-2.6698	5.1018
		NDARFR092WYL	136	Left	Striosome	trCaudate.Head_Body	171	1	78.1157	85.8862	44.8655	76	82	44						NDAR_INVXJ596UNT	182	1	1	1	61	1	86.2423	77.3609	38.3302	88	74	41	1.75768	3.36092	-2.6698	4.63821
		NDARFR092WYL	136	Left	Striosome	trCaudate.Head_Body	168	1	78.1157	85.8862	44.8655	81	90	43						NDAR_INVXJ596UNT	182	1	1	1	60	1	86.2423	77.3609	38.3302	87	74	41	0.757679	3.36092	-2.6698	4.35863
		NDARFR092WYL	136	Left	Striosome	trCaudate.Head_Body	164	1	78.1157	85.8862	44.8655	81	90	42						NDAR_INVXJ596UNT	182	1	1	1	59	1	86.2423	77.3609	38.3302	89	73	41	2.75768	4.36092	-2.6698	5.8095
		NDARFR092WYL	136	Left	Striosome	trCaudate.Head_Body	160	1	78.1157	85.8862	44.8655	81	94	41						NDAR_INVXJ596UNT	182	1	1	1	58	1	86.2423	77.3609	38.3302	88	73	41	1.75768	4.36092	-2.6698	5.40693
		NDARFR092WYL	136	Left	Striosome	trCaudate.Head_Body	159	1	78.1157	85.8862	44.8655	81	91	41						NDAR_INVXJ596UNT	182	1	1	1	57	1	86.2423	77.3609	38.3302	87	73	41	0.757679	4.36092	-2.6698	5.16909
		NDARFR092WYL	136	Left	Striosome	trCaudate.Head_Body	158	1	78.1157	85.8862	44.8655	80	89	41						NDAR_INVXJ596UNT	182	1	1	1	56	1	86.2423	77.3609	38.3302	86	73	41	-0.242321	4.36092	-2.6698	5.119
		NDARFR092WYL	136	Left	Striosome	trCaudate.Head_Body	156	1	78.1157	85.8862	44.8655	75	87	41						NDAR_INVXJ596UNT	182	1	1	1	55	1	86.2423	77.3609	38.3302	89	72	41	2.75768	5.36092	-2.6698	6.59334
		NDARFR092WYL	136	Left	Striosome	trCaudate.Head_Body	155	1	78.1157	85.8862	44.8655	75	86	41						NDAR_INVXJ596UNT	182	1	1	1	54	1	86.2423	77.3609	38.3302	88	72	41	1.75768	5.36092	-2.6698	6.24153
		NDARFR092WYL	136	Left	Striosome	trCaudate.Head_Body	154	1	78.1157	85.8862	44.8655	76	84	41						NDAR_INVXJ596UNT	182	1	1	1	53	1	86.2423	77.3609	38.3302	86	72	41	-0.242321	5.36092	-2.6698	5.99383
		NDARFR092WYL	136	Left	Striosome	trCaudate.Head_Body	153	1	78.1157	85.8862	44.8655	75	83	41						NDAR_INVXJ596UNT	182	1	1	1	52	1	86.2423	77.3609	38.3302	89	71	41	2.75768	6.36092	-2.6698	7.42926
		NDARFR092WYL	136	Left	Striosome	trCaudate.Head_Body	152	1	78.1157	85.8862	44.8655	81	94	40						NDAR_INVXJ596UNT	182	1	1	1	51	1	86.2423	77.3609	38.3302	88	71	41	1.75768	6.36092	-2.6698	7.11889
		NDARFR092WYL	136	Left	Striosome	trCaudate.Head_Body	151	1	78.1157	85.8862	44.8655	80	94	40						NDAR_INVXJ596UNT	182	1	1	1	50	1	86.2423	77.3609	38.3302	87	71	41	0.757679	6.36092	-2.6698	6.93997
		NDARFR092WYL	136	Left	Striosome	trCaudate.Head_Body	150	1	78.1157	85.8862	44.8655	82	93	40						NDAR_INVXJ596UNT	182	1	1	1	49	1	86.2423	77.3609	38.3302	86	71	41	-0.242321	6.36092	-2.6698	6.90274
		NDARFR092WYL	136	Left	Striosome	trCaudate.Head_Body	149	1	78.1157	85.8862	44.8655	80	92	40						NDAR_INVXJ596UNT	182	1	1	1	48	1	86.2423	77.3609	38.3302	88	70	41	1.75768	7.36092	-2.6698	8.02499
		NDARFR092WYL	136	Left	Striosome	trCaudate.Head_Body	148	1	78.1157	85.8862	44.8655	81	91	40						NDAR_INVXJ596UNT	182	1	1	1	47	1	86.2423	77.3609	38.3302	87	70	41	0.757679	7.36092	-2.6698	7.86671
		NDARFR092WYL	136	Left	Striosome	trCaudate.Head_Body	147	1	78.1157	85.8862	44.8655	80	90	40						NDAR_INVXJ596UNT	182	1	1	1	46	1	86.2423	77.3609	38.3302	86	70	41	-0.242321	7.36092	-2.6698	7.83388
		NDARFR092WYL	136	Left	Striosome	trCaudate.Head_Body	146	1	78.1157	85.8862	44.8655	79	89	40						NDAR_INVXJ596UNT	182	1	1	1	45	1	86.2423	77.3609	38.3302	87	69	41	0.757679	8.36092	-2.6698	8.80948
		NDARFR092WYL	136	Left	Striosome	trCaudate.Head_Body	143	1	78.1157	85.8862	44.8655	79	88	40						NDAR_INVXJ596UNT	182	1	1	1	44	1	86.2423	77.3609	38.3302	86	69	41	-0.242321	8.36092	-2.6698	8.78018
		NDARFR092WYL	136	Left	Striosome	trCaudate.Head_Body	142	1	78.1157	85.8862	44.8655	78	88	40						NDAR_INVXJ596UNT	182	1	1	1	43	1	86.2423	77.3609	38.3302	87	68	41	0.757679	9.36092	-2.6698	9.76364
		NDARFR092WYL	136	Left	Striosome	trCaudate.Head_Body	136	1	78.1157	85.8862	44.8655	77	86	40						NDAR_INVXJ596UNT	182	1	1	1	42	1	86.2423	77.3609	38.3302	87	76	40	0.757679	1.36092	-1.66979	2.28351
		NDARFR092WYL	136	Left	Striosome	trCaudate.Head_Body	135	1	78.1157	85.8862	44.8655	75	86	40						NDAR_INVXJ596UNT	182	1	1	1	41	1	86.2423	77.3609	38.3302	86	76	40	-0.242321	1.36092	-1.66979	2.16773
		NDARFR092WYL	136	Left	Striosome	trCaudate.Head_Body	127	1	78.1157	85.8862	44.8655	80	94	39						NDAR_INVXJ596UNT	182	1	1	1	40	1	86.2423	77.3609	38.3302	88	75	40	1.75768	2.36092	-1.66979	3.38402
		NDARFR092WYL	136	Left	Striosome	trCaudate.Head_Body	126	1	78.1157	85.8862	44.8655	81	93	39						NDAR_INVXJ596UNT	182	1	1	1	39	1	86.2423	77.3609	38.3302	86	75	40	-0.242321	2.36092	-1.66979	2.90188
		NDARFR092WYL	136	Left	Striosome	trCaudate.Head_Body	125	1	78.1157	85.8862	44.8655	80	93	39						NDAR_INVXJ596UNT	182	1	1	1	38	1	86.2423	77.3609	38.3302	85	75	40	-1.24232	2.36092	-1.66979	3.14731
		NDARFR092WYL	136	Left	Striosome	trCaudate.Head_Body	124	1	78.1157	85.8862	44.8655	81	92	39						NDAR_INVXJ596UNT	182	1	1	1	37	1	86.2423	77.3609	38.3302	89	74	40	2.75768	3.36092	-1.66979	4.65712
		NDARFR092WYL	136	Left	Striosome	trCaudate.Head_Body	123	1	78.1157	85.8862	44.8655	80	92	39						NDAR_INVXJ596UNT	182	1	1	1	36	1	86.2423	77.3609	38.3302	88	74	40	1.75768	3.36092	-1.66979	4.14409
		NDARFR092WYL	136	Left	Striosome	trCaudate.Head_Body	122	1	78.1157	85.8862	44.8655	79	92	39						NDAR_INVXJ596UNT	182	1	1	1	35	1	86.2423	77.3609	38.3302	87	74	40	0.757679	3.36092	-1.66979	3.82859
		NDARFR092WYL	136	Left	Striosome	trCaudate.Head_Body	121	1	78.1157	85.8862	44.8655	80	91	39						NDAR_INVXJ596UNT	182	1	1	1	34	1	86.2423	77.3609	38.3302	89	73	40	2.75768	4.36092	-1.66979	5.42316
		NDARFR092WYL	136	Left	Striosome	trCaudate.Head_Body	120	1	78.1157	85.8862	44.8655	79	91	39						NDAR_INVXJ596UNT	182	1	1	1	33	1	86.2423	77.3609	38.3302	88	73	40	1.75768	4.36092	-1.66979	4.98952
		NDARFR092WYL	136	Left	Striosome	trCaudate.Head_Body	119	1	78.1157	85.8862	44.8655	80	90	39						NDAR_INVXJ596UNT	182	1	1	1	32	1	86.2423	77.3609	38.3302	87	73	40	0.757679	4.36092	-1.66979	4.73074
		NDARFR092WYL	136	Left	Striosome	trCaudate.Head_Body	118	1	78.1157	85.8862	44.8655	79	90	39						NDAR_INVXJ596UNT	182	1	1	1	31	1	86.2423	77.3609	38.3302	86	73	40	-0.242321	4.36092	-1.66979	4.67596
		NDARFR092WYL	136	Left	Striosome	trCaudate.Head_Body	117	1	78.1157	85.8862	44.8655	78	90	39						NDAR_INVXJ596UNT	182	1	1	1	30	1	86.2423	77.3609	38.3302	87	72	40	0.757679	5.36092	-1.66979	5.66584
		NDARFR092WYL	136	Left	Striosome	trCaudate.Head_Body	116	1	78.1157	85.8862	44.8655	79	89	39						NDAR_INVXJ596UNT	182	1	1	1	29	1	86.2423	77.3609	38.3302	86	72	40	-0.242321	5.36092	-1.66979	5.62018
		NDARFR092WYL	136	Left	Striosome	trCaudate.Head_Body	115	1	78.1157	85.8862	44.8655	78	89	39						NDAR_INVXJ596UNT	182	1	1	1	28	1	86.2423	77.3609	38.3302	88	71	40	1.75768	6.36092	-1.66979	6.80727
		NDARFR092WYL	136	Left	Striosome	trCaudate.Head_Body	112	1	78.1157	85.8862	44.8655	78	88	39						NDAR_INVXJ596UNT	182	1	1	1	27	1	86.2423	77.3609	38.3302	87	70	40	0.757679	7.36092	-1.66979	7.58587
		NDARFR092WYL	136	Left	Striosome	trCaudate.Head_Body	111	1	78.1157	85.8862	44.8655	77	88	39						NDAR_INVXJ596UNT	182	1	1	1	26	1	86.2423	77.3609	38.3302	87	76	39	0.757679	1.36092	-0.669795	1.69553
		NDARFR092WYL	136	Left	Striosome	trCaudate.Head_Body	106	1	78.1157	85.8862	44.8655	78	87	39						NDAR_INVXJ596UNT	182	1	1	1	25	1	86.2423	77.3609	38.3302	86	76	39	-0.242321	1.36092	-0.669795	1.53605
		NDARFR092WYL	136	Left	Striosome	trCaudate.Head_Body	105	1	78.1157	85.8862	44.8655	77	87	39						NDAR_INVXJ596UNT	182	1	1	1	24	1	86.2423	77.3609	38.3302	88	75	39	1.75768	2.36092	-0.669795	3.01861
		NDARFR092WYL	136	Left	Striosome	trCaudate.Head_Body	102	1	78.1157	85.8862	44.8655	77	86	39						NDAR_INVXJ596UNT	182	1	1	1	23	1	86.2423	77.3609	38.3302	87	75	39	0.757679	2.36092	-0.669795	2.5684
		NDARFR092WYL	136	Left	Striosome	trCaudate.Head_Body	101	1	78.1157	85.8862	44.8655	76	86	39						NDAR_INVXJ596UNT	182	1	1	1	22	1	86.2423	77.3609	38.3302	88	74	39	1.75768	3.36092	-0.669795	3.85147
		NDARFR092WYL	136	Left	Striosome	trCaudate.Head_Body	98	1	78.1157	85.8862	44.8655	76	85	39						NDAR_INVXJ596UNT	182	1	1	1	21	1	86.2423	77.3609	38.3302	87	74	39	0.757679	3.36092	-0.669795	3.50977
		NDARFR092WYL	136	Left	Striosome	trCaudate.Head_Body	95	1	78.1157	85.8862	44.8655	75	84	39						NDAR_INVXJ596UNT	182	1	1	1	20	1	86.2423	77.3609	38.3302	89	73	39	2.75768	4.36092	-0.669795	5.20299
		NDARFR092WYL	136	Left	Striosome	trCaudate.Head_Body	94	1	78.1157	85.8862	44.8655	75	83	39						NDAR_INVXJ596UNT	182	1	1	1	19	1	86.2423	77.3609	38.3302	87	73	39	0.757679	4.36092	-0.669795	4.47664
		NDARFR092WYL	136	Left	Striosome	trCaudate.Head_Body	91	1	78.1157	85.8862	44.8655	81	95	38						NDAR_INVXJ596UNT	182	1	1	1	18	1	86.2423	77.3609	38.3302	88	72	39	1.75768	5.36092	-0.669795	5.68133
		NDARFR092WYL	136	Left	Striosome	trCaudate.Head_Body	90	1	78.1157	85.8862	44.8655	81	94	38						NDAR_INVXJ596UNT	182	1	1	1	17	1	86.2423	77.3609	38.3302	87	71	39	0.757679	6.36092	-0.669795	6.44081
		NDARFR092WYL	136	Left	Striosome	trCaudate.Head_Body	89	1	78.1157	85.8862	44.8655	80	94	38						NDAR_INVXJ596UNT	182	1	1	1	16	1	86.2423	77.3609	38.3302	84	81	38	-2.24232	-3.63908	0.330205	4.28718
		NDARFR092WYL	136	Left	Striosome	trCaudate.Head_Body	88	1	78.1157	85.8862	44.8655	81	93	38						NDAR_INVXJ596UNT	182	1	1	1	15	1	86.2423	77.3609	38.3302	87	79	38	0.757679	-1.63908	0.330205	1.83567
		NDARFR092WYL	136	Left	Striosome	trCaudate.Head_Body	87	1	78.1157	85.8862	44.8655	80	93	38						NDAR_INVXJ596UNT	182	1	1	1	14	1	86.2423	77.3609	38.3302	88	77	38	1.75768	0.360922	0.330205	1.82448
		NDARFR092WYL	136	Left	Striosome	trCaudate.Head_Body	86	1	78.1157	85.8862	44.8655	80	92	38						NDAR_INVXJ596UNT	182	1	1	1	13	1	86.2423	77.3609	38.3302	86	77	38	-0.242321	0.360922	0.330205	0.545912
		NDARFR092WYL	136	Left	Striosome	trCaudate.Head_Body	85	1	78.1157	85.8862	44.8655	79	92	38						NDAR_INVXJ596UNT	182	1	1	1	12	1	86.2423	77.3609	38.3302	88	76	38	1.75768	1.36092	0.330205	2.24735
		NDARFR092WYL	136	Left	Striosome	trCaudate.Head_Body	84	1	78.1157	85.8862	44.8655	80	91	38						NDAR_INVXJ596UNT	182	1	1	1	11	1	86.2423	77.3609	38.3302	86	76	38	-0.242321	1.36092	0.330205	1.42122
		NDARFR092WYL	136	Left	Striosome	trCaudate.Head_Body	83	1	78.1157	85.8862	44.8655	79	91	38						NDAR_INVXJ596UNT	182	1	1	1	10	1	86.2423	77.3609	38.3302	88	75	38	1.75768	2.36092	0.330205	2.96183
		NDARFR092WYL	136	Left	Striosome	trCaudate.Head_Body	80	1	78.1157	85.8862	44.8655	80	90	38						NDAR_INVXJ596UNT	182	1	1	1	9	1	86.2423	77.3609	38.3302	87	75	38	0.757679	2.36092	0.330205	2.50141
		NDARFR092WYL	136	Left	Striosome	trCaudate.Head_Body	79	1	78.1157	85.8862	44.8655	79	90	38						NDAR_INVXJ596UNT	182	1	1	1	8	1	86.2423	77.3609	38.3302	88	74	38	1.75768	3.36092	0.330205	3.80713
		NDARFR092WYL	136	Left	Striosome	trCaudate.Head_Body	78	1	78.1157	85.8862	44.8655	78	90	38						NDAR_INVXJ596UNT	182	1	1	1	7	1	86.2423	77.3609	38.3302	87	74	38	0.757679	3.36092	0.330205	3.46106
		NDARFR092WYL	136	Left	Striosome	trCaudate.Head_Body	74	1	78.1157	85.8862	44.8655	79	89	38						NDAR_INVXJ596UNT	182	1	1	1	6	1	86.2423	77.3609	38.3302	86	81	37	-0.242321	-3.63908	1.33021	3.88215
		NDARFR092WYL	136	Left	Striosome	trCaudate.Head_Body	70	1	78.1157	85.8862	44.8655	78	88	38						NDAR_INVXJ596UNT	182	1	1	1	5	1	86.2423	77.3609	38.3302	87	79	37	0.757679	-1.63908	1.33021	2.24279
		NDARFR092WYL	136	Left	Striosome	trCaudate.Head_Body	61	1	78.1157	85.8862	44.8655	77	86	38						NDAR_INVXJ596UNT	182	1	1	1	4	1	86.2423	77.3609	38.3302	88	76	37	1.75768	1.36092	1.33021	2.59056
		NDARFR092WYL	136	Left	Striosome	trCaudate.Head_Body	54	1	78.1157	85.8862	44.8655	80	94	37						NDAR_INVXJ596UNT	182	1	1	1	3	1	86.2423	77.3609	38.3302	87	79	36	0.757679	-1.63908	2.3302	2.94797
		NDARFR092WYL	136	Left	Striosome	trCaudate.Head_Body	53	1	78.1157	85.8862	44.8655	81	93	37						NDAR_INVXJ596UNT	182	1	1	1	2	1	86.2423	77.3609	38.3302	86	78	36	-0.242321	-0.639078	2.3302	2.42837
		NDARFR092WYL	136	Left	Striosome	trCaudate.Head_Body	52	1	78.1157	85.8862	44.8655	80	93	37						NDAR_INVRE447VPU	183	1	1	1	180	1	87.4338	75.6813	36.6601	89	73	45	1.56617	2.68128	-8.33986	8.89918
		NDARFR092WYL	136	Left	Striosome	trCaudate.Head_Body	51	1	78.1157	85.8862	44.8655	80	92	37						NDAR_INVRE447VPU	183	1	1	1	179	1	87.4338	75.6813	36.6601	89	71	45	1.56617	4.68128	-8.33986	9.69126
		NDARFR092WYL	136	Left	Striosome	trCaudate.Head_Body	50	1	78.1157	85.8862	44.8655	79	92	37						NDAR_INVRE447VPU	183	1	1	1	178	1	87.4338	75.6813	36.6601	88	71	45	0.566171	4.68128	-8.33986	9.58062
		NDARFR092WYL	136	Left	Striosome	trCaudate.Head_Body	47	1	78.1157	85.8862	44.8655	80	91	37						NDAR_INVRE447VPU	183	1	1	1	177	1	87.4338	75.6813	36.6601	88	74	44	0.566171	1.68128	-7.33986	7.55121
		NDARFR092WYL	136	Left	Striosome	trCaudate.Head_Body	46	1	78.1157	85.8862	44.8655	78	91	37						NDAR_INVRE447VPU	183	1	1	1	176	1	87.4338	75.6813	36.6601	89	73	44	1.56617	2.68128	-7.33986	7.96967
		NDARFR092WYL	136	Left	Striosome	trCaudate.Head_Body	44	1	78.1157	85.8862	44.8655	80	90	37						NDAR_INVRE447VPU	183	1	1	1	175	1	87.4338	75.6813	36.6601	87	73	44	-0.433829	2.68128	-7.33986	7.8263
		NDARFR092WYL	136	Left	Striosome	trCaudate.Head_Body	43	1	78.1157	85.8862	44.8655	79	90	37						NDAR_INVRE447VPU	183	1	1	1	174	1	87.4338	75.6813	36.6601	90	71	44	2.56617	4.68128	-7.33986	9.07597
		NDARFR092WYL	136	Left	Striosome	trCaudate.Head_Body	39	1	78.1157	85.8862	44.8655	79	89	37						NDAR_INVRE447VPU	183	1	1	1	173	1	87.4338	75.6813	36.6601	89	71	44	1.56617	4.68128	-7.33986	8.84539
		NDARFR092WYL	136	Left	Striosome	trCaudate.Head_Body	38	1	78.1157	85.8862	44.8655	78	89	37						NDAR_INVRE447VPU	183	1	1	1	172	1	87.4338	75.6813	36.6601	88	71	44	0.566171	4.68128	-7.33986	8.72402
		NDARFR092WYL	136	Left	Striosome	trCaudate.Head_Body	25	1	78.1157	85.8862	44.8655	77	86	37						NDAR_INVRE447VPU	183	1	1	1	171	1	87.4338	75.6813	36.6601	89	70	44	1.56617	5.68128	-7.33986	9.41294
		NDARFR092WYL	136	Left	Striosome	trCaudate.Head_Body	21	1	78.1157	85.8862	44.8655	80	94	36						NDAR_INVRE447VPU	183	1	1	1	170	1	87.4338	75.6813	36.6601	88	70	44	0.566171	5.68128	-7.33986	9.29898
		NDARFR092WYL	136	Left	Striosome	trCaudate.Head_Body	20	1	78.1157	85.8862	44.8655	80	93	36						NDAR_INVRE447VPU	183	1	1	1	169	1	87.4338	75.6813	36.6601	89	69	44	1.56617	6.68128	-7.33986	10.0482
		NDARFR092WYL	136	Left	Striosome	trCaudate.Head_Body	19	1	78.1157	85.8862	44.8655	80	92	36						NDAR_INVRE447VPU	183	1	1	1	168	1	87.4338	75.6813	36.6601	88	69	44	0.566171	6.68128	-7.33986	9.94151
		NDARFR092WYL	136	Left	Striosome	trCaudate.Head_Body	18	1	78.1157	85.8862	44.8655	80	91	36						NDAR_INVRE447VPU	183	1	1	1	167	1	87.4338	75.6813	36.6601	88	68	44	0.566171	7.68128	-7.33986	10.6394
		NDARFR092WYL	136	Left	Striosome	trCaudate.Head_Body	16	1	78.1157	85.8862	44.8655	79	90	36						NDAR_INVRE447VPU	183	1	1	1	166	1	87.4338	75.6813	36.6601	86	74	43	-1.43383	1.68128	-6.33986	6.7139
		NDARFR092WYL	136	Left	Striosome	trCaudate.Head_Body	15	1	78.1157	85.8862	44.8655	79	89	36						NDAR_INVRE447VPU	183	1	1	1	165	1	87.4338	75.6813	36.6601	89	73	43	1.56617	2.68128	-6.33986	7.05946
		NDARFR092WYL	136	Left	Striosome	trCaudate.Head_Body	8	1	78.1157	85.8862	44.8655	80	94	35						NDAR_INVRE447VPU	183	1	1	1	164	1	87.4338	75.6813	36.6601	87	73	43	-0.433829	2.68128	-6.33986	6.8972
		NDARFR092WYL	136	Left	Striosome	trCaudate.Head_Body	7	1	78.1157	85.8862	44.8655	80	92	35						NDAR_INVRE447VPU	183	1	1	1	163	1	87.4338	75.6813	36.6601	86	73	43	-1.43383	2.68128	-6.33986	7.03128
		NDARFR092WYL	136	Left	Striosome	trPutamen	170	1	85.4729	80.5087	40.2263	88	70	44						NDAR_INVRE447VPU	183	1	1	1	162	1	87.4338	75.6813	36.6601	89	72	43	1.56617	3.68128	-6.33986	7.49657
		NDARFR092WYL	136	Left	Striosome	trPutamen	169	1	85.4729	80.5087	40.2263	88	69	44						NDAR_INVRE447VPU	183	1	1	1	161	1	87.4338	75.6813	36.6601	90	71	43	2.56617	4.68128	-6.33986	8.28815
		NDARFR092WYL	136	Left	Striosome	trPutamen	167	1	85.4729	80.5087	40.2263	89	71	43						NDAR_INVRE447VPU	183	1	1	1	160	1	87.4338	75.6813	36.6601	89	71	43	1.56617	4.68128	-6.33986	8.03499
		NDARFR092WYL	136	Left	Striosome	trPutamen	166	1	85.4729	80.5087	40.2263	89	70	43						NDAR_INVRE447VPU	183	1	1	1	159	1	87.4338	75.6813	36.6601	88	71	43	0.566171	4.68128	-6.33986	7.90119
		NDARFR092WYL	136	Left	Striosome	trPutamen	165	1	85.4729	80.5087	40.2263	88	70	43						NDAR_INVRE447VPU	183	1	1	1	158	1	87.4338	75.6813	36.6601	87	71	43	-0.433829	4.68128	-6.33986	7.89281
		NDARFR092WYL	136	Left	Striosome	trPutamen	163	1	85.4729	80.5087	40.2263	89	71	42						NDAR_INVRE447VPU	183	1	1	1	157	1	87.4338	75.6813	36.6601	89	70	43	1.56617	5.68128	-6.33986	8.65585
		NDARFR092WYL	136	Left	Striosome	trPutamen	162	1	85.4729	80.5087	40.2263	88	71	42						NDAR_INVRE447VPU	183	1	1	1	156	1	87.4338	75.6813	36.6601	88	70	43	0.566171	5.68128	-6.33986	8.53178
		NDARFR092WYL	136	Left	Striosome	trPutamen	161	1	85.4729	80.5087	40.2263	89	70	42						NDAR_INVRE447VPU	183	1	1	1	155	1	87.4338	75.6813	36.6601	89	69	43	1.56617	6.68128	-6.33986	9.34271
		NDARFR092WYL	136	Left	Striosome	trPutamen	157	1	85.4729	80.5087	40.2263	84	87	41						NDAR_INVRE447VPU	183	1	1	1	154	1	87.4338	75.6813	36.6601	88	69	43	0.566171	6.68128	-6.33986	9.22789
		NDARFR092WYL	136	Left	Striosome	trPutamen	145	1	85.4729	80.5087	40.2263	84	88	40						NDAR_INVRE447VPU	183	1	1	1	153	1	87.4338	75.6813	36.6601	90	68	43	2.56617	7.68128	-6.33986	10.285
		NDARFR092WYL	136	Left	Striosome	trPutamen	144	1	85.4729	80.5087	40.2263	83	88	40						NDAR_INVRE447VPU	183	1	1	1	152	1	87.4338	75.6813	36.6601	89	68	43	1.56617	7.68128	-6.33986	10.0821
		NDARFR092WYL	136	Left	Striosome	trPutamen	141	1	85.4729	80.5087	40.2263	84	87	40						NDAR_INVRE447VPU	183	1	1	1	151	1	87.4338	75.6813	36.6601	88	68	43	0.566171	7.68128	-6.33986	9.97579
		NDARFR092WYL	136	Left	Striosome	trPutamen	140	1	85.4729	80.5087	40.2263	83	87	40						NDAR_INVRE447VPU	183	1	1	1	150	1	87.4338	75.6813	36.6601	90	67	43	2.56617	8.68128	-6.33986	11.0519
		NDARFR092WYL	136	Left	Striosome	trPutamen	139	1	85.4729	80.5087	40.2263	84	86	40						NDAR_INVRE447VPU	183	1	1	1	149	1	87.4338	75.6813	36.6601	89	67	43	1.56617	8.68128	-6.33986	10.8633
		NDARFR092WYL	136	Left	Striosome	trPutamen	138	1	85.4729	80.5087	40.2263	83	86	40						NDAR_INVRE447VPU	183	1	1	1	148	1	87.4338	75.6813	36.6601	88	67	43	0.566171	8.68128	-6.33986	10.7647
		NDARFR092WYL	136	Left	Striosome	trPutamen	137	1	85.4729	80.5087	40.2263	82	86	40						NDAR_INVRE447VPU	183	1	1	1	147	1	87.4338	75.6813	36.6601	88	66	43	0.566171	9.68128	-6.33986	11.5863
		NDARFR092WYL	136	Left	Striosome	trPutamen	134	1	85.4729	80.5087	40.2263	84	85	40						NDAR_INVRE447VPU	183	1	1	1	146	1	87.4338	75.6813	36.6601	88	74	42	0.566171	1.68128	-5.33986	5.62684
		NDARFR092WYL	136	Left	Striosome	trPutamen	133	1	85.4729	80.5087	40.2263	83	85	40						NDAR_INVRE447VPU	183	1	1	1	145	1	87.4338	75.6813	36.6601	87	74	42	-0.433829	1.68128	-5.33986	5.61507
		NDARFR092WYL	136	Left	Striosome	trPutamen	132	1	85.4729	80.5087	40.2263	82	85	40						NDAR_INVRE447VPU	183	1	1	1	144	1	87.4338	75.6813	36.6601	87	73	42	-0.433829	2.68128	-5.33986	5.99096
		NDARFR092WYL	136	Left	Striosome	trPutamen	131	1	85.4729	80.5087	40.2263	83	84	40						NDAR_INVRE447VPU	183	1	1	1	143	1	87.4338	75.6813	36.6601	86	73	42	-1.43383	2.68128	-5.33986	6.14486
		NDARFR092WYL	136	Left	Striosome	trPutamen	130	1	85.4729	80.5087	40.2263	82	84	40						NDAR_INVRE447VPU	183	1	1	1	142	1	87.4338	75.6813	36.6601	89	72	42	1.56617	3.68128	-5.33986	6.67224
		NDARFR092WYL	136	Left	Striosome	trPutamen	129	1	85.4729	80.5087	40.2263	88	70	40						NDAR_INVRE447VPU	183	1	1	1	141	1	87.4338	75.6813	36.6601	90	71	42	2.56617	4.68128	-5.33986	7.55074
		NDARFR092WYL	136	Left	Striosome	trPutamen	128	1	85.4729	80.5087	40.2263	89	69	40						NDAR_INVRE447VPU	183	1	1	1	140	1	87.4338	75.6813	36.6601	89	71	42	1.56617	4.68128	-5.33986	7.27196
		NDARFR092WYL	136	Left	Striosome	trPutamen	114	1	85.4729	80.5087	40.2263	84	88	39						NDAR_INVRE447VPU	183	1	1	1	139	1	87.4338	75.6813	36.6601	86	71	42	-1.43383	4.68128	-5.33986	7.24461
		NDARFR092WYL	136	Left	Striosome	trPutamen	113	1	85.4729	80.5087	40.2263	83	88	39						NDAR_INVRE447VPU	183	1	1	1	138	1	87.4338	75.6813	36.6601	90	70	42	2.56617	5.68128	-5.33986	8.20831
		NDARFR092WYL	136	Left	Striosome	trPutamen	110	1	85.4729	80.5087	40.2263	85	87	39						NDAR_INVRE447VPU	183	1	1	1	137	1	87.4338	75.6813	36.6601	89	70	42	1.56617	5.68128	-5.33986	7.95261
		NDARFR092WYL	136	Left	Striosome	trPutamen	109	1	85.4729	80.5087	40.2263	84	87	39						NDAR_INVRE447VPU	183	1	1	1	136	1	87.4338	75.6813	36.6601	88	70	42	0.566171	5.68128	-5.33986	7.81739
		NDARFR092WYL	136	Left	Striosome	trPutamen	108	1	85.4729	80.5087	40.2263	83	87	39						NDAR_INVRE447VPU	183	1	1	1	135	1	87.4338	75.6813	36.6601	87	70	42	-0.433829	5.68128	-5.33986	7.80892
		NDARFR092WYL	136	Left	Striosome	trPutamen	107	1	85.4729	80.5087	40.2263	82	87	39						NDAR_INVRE447VPU	183	1	1	1	134	1	87.4338	75.6813	36.6601	89	69	42	1.56617	6.68128	-5.33986	8.6952
		NDARFR092WYL	136	Left	Striosome	trPutamen	104	1	85.4729	80.5087	40.2263	83	86	39						NDAR_INVRE447VPU	183	1	1	1	133	1	87.4338	75.6813	36.6601	88	69	42	0.566171	6.68128	-5.33986	8.57171
		NDARFR092WYL	136	Left	Striosome	trPutamen	103	1	85.4729	80.5087	40.2263	82	86	39						NDAR_INVRE447VPU	183	1	1	1	132	1	87.4338	75.6813	36.6601	87	69	42	-0.433829	6.68128	-5.33986	8.56399
		NDARFR092WYL	136	Left	Striosome	trPutamen	100	1	85.4729	80.5087	40.2263	83	85	39						NDAR_INVRE447VPU	183	1	1	1	131	1	87.4338	75.6813	36.6601	90	68	42	2.56617	7.68128	-5.33986	9.70059
		NDARFR092WYL	136	Left	Striosome	trPutamen	99	1	85.4729	80.5087	40.2263	82	85	39						NDAR_INVRE447VPU	183	1	1	1	130	1	87.4338	75.6813	36.6601	88	68	42	0.566171	7.68128	-5.33986	9.37213
		NDARFR092WYL	136	Left	Striosome	trPutamen	97	1	85.4729	80.5087	40.2263	83	84	39						NDAR_INVRE447VPU	183	1	1	1	129	1	87.4338	75.6813	36.6601	87	68	42	-0.433829	7.68128	-5.33986	9.36506
		NDARFR092WYL	136	Left	Striosome	trPutamen	96	1	85.4729	80.5087	40.2263	82	84	39						NDAR_INVRE447VPU	183	1	1	1	128	1	87.4338	75.6813	36.6601	88	67	42	0.566171	8.68128	-5.33986	10.2078
		NDARFR092WYL	136	Left	Striosome	trPutamen	93	1	85.4729	80.5087	40.2263	89	70	39						NDAR_INVRE447VPU	183	1	1	1	127	1	87.4338	75.6813	36.6601	88	66	42	0.566171	9.68128	-5.33986	11.0708
		NDARFR092WYL	136	Left	Striosome	trPutamen	92	1	85.4729	80.5087	40.2263	90	69	39						NDAR_INVRE447VPU	183	1	1	1	126	1	87.4338	75.6813	36.6601	89	65	42	1.56617	10.6813	-5.33986	12.044
		NDARFR092WYL	136	Left	Striosome	trPutamen	82	1	85.4729	80.5087	40.2263	84	90	38						NDAR_INVRE447VPU	183	1	1	1	125	1	87.4338	75.6813	36.6601	87	74	41	-0.433829	1.68128	-4.33986	4.67432
		NDARFR092WYL	136	Left	Striosome	trPutamen	81	1	85.4729	80.5087	40.2263	83	90	38						NDAR_INVRE447VPU	183	1	1	1	124	1	87.4338	75.6813	36.6601	86	74	41	-1.43383	1.68128	-4.33986	4.87001
		NDARFR092WYL	136	Left	Striosome	trPutamen	77	1	85.4729	80.5087	40.2263	85	89	38						NDAR_INVRE447VPU	183	1	1	1	123	1	87.4338	75.6813	36.6601	86	73	41	-1.43383	2.68128	-4.33986	5.29901
		NDARFR092WYL	136	Left	Striosome	trPutamen	76	1	85.4729	80.5087	40.2263	84	89	38						NDAR_INVRE447VPU	183	1	1	1	122	1	87.4338	75.6813	36.6601	89	72	41	1.56617	3.68128	-4.33986	5.90247
		NDARFR092WYL	136	Left	Striosome	trPutamen	75	1	85.4729	80.5087	40.2263	83	89	38						NDAR_INVRE447VPU	183	1	1	1	121	1	87.4338	75.6813	36.6601	88	72	41	0.566171	3.68128	-4.33986	5.71898
		NDARFR092WYL	136	Left	Striosome	trPutamen	73	1	85.4729	80.5087	40.2263	85	88	38						NDAR_INVRE447VPU	183	1	1	1	120	1	87.4338	75.6813	36.6601	90	71	41	2.56617	4.68128	-4.33986	6.87997
		NDARFR092WYL	136	Left	Striosome	trPutamen	72	1	85.4729	80.5087	40.2263	84	88	38						NDAR_INVRE447VPU	183	1	1	1	119	1	87.4338	75.6813	36.6601	89	71	41	1.56617	4.68128	-4.33986	6.5728
		NDARFR092WYL	136	Left	Striosome	trPutamen	71	1	85.4729	80.5087	40.2263	83	88	38						NDAR_INVRE447VPU	183	1	1	1	118	1	87.4338	75.6813	36.6601	88	71	41	0.566171	4.68128	-4.33986	6.40854
		NDARFR092WYL	136	Left	Striosome	trPutamen	69	1	85.4729	80.5087	40.2263	85	87	38						NDAR_INVRE447VPU	183	1	1	1	117	1	87.4338	75.6813	36.6601	87	71	41	-0.433829	4.68128	-4.33986	6.3982
		NDARFR092WYL	136	Left	Striosome	trPutamen	68	1	85.4729	80.5087	40.2263	84	87	38						NDAR_INVRE447VPU	183	1	1	1	116	1	87.4338	75.6813	36.6601	86	71	41	-1.43383	4.68128	-4.33986	6.54253
		NDARFR092WYL	136	Left	Striosome	trPutamen	67	1	85.4729	80.5087	40.2263	83	87	38						NDAR_INVRE447VPU	183	1	1	1	115	1	87.4338	75.6813	36.6601	90	70	41	2.56617	5.68128	-4.33986	7.59583
		NDARFR092WYL	136	Left	Striosome	trPutamen	66	1	85.4729	80.5087	40.2263	82	87	38						NDAR_INVRE447VPU	183	1	1	1	114	1	87.4338	75.6813	36.6601	89	70	41	1.56617	5.68128	-4.33986	7.31876
		NDARFR092WYL	136	Left	Striosome	trPutamen	65	1	85.4729	80.5087	40.2263	85	86	38						NDAR_INVRE447VPU	183	1	1	1	113	1	87.4338	75.6813	36.6601	88	70	41	0.566171	5.68128	-4.33986	7.1716
		NDARFR092WYL	136	Left	Striosome	trPutamen	64	1	85.4729	80.5087	40.2263	84	86	38						NDAR_INVRE447VPU	183	1	1	1	112	1	87.4338	75.6813	36.6601	87	70	41	-0.433829	5.68128	-4.33986	7.16237
		NDARFR092WYL	136	Left	Striosome	trPutamen	63	1	85.4729	80.5087	40.2263	83	86	38						NDAR_INVRE447VPU	183	1	1	1	111	1	87.4338	75.6813	36.6601	86	70	41	-1.43383	5.68128	-4.33986	7.29159
		NDARFR092WYL	136	Left	Striosome	trPutamen	62	1	85.4729	80.5087	40.2263	82	86	38						NDAR_INVRE447VPU	183	1	1	1	110	1	87.4338	75.6813	36.6601	90	69	41	2.56617	6.68128	-4.33986	8.37014
		NDARFR092WYL	136	Left	Striosome	trPutamen	60	1	85.4729	80.5087	40.2263	83	85	38						NDAR_INVRE447VPU	183	1	1	1	109	1	87.4338	75.6813	36.6601	89	69	41	1.56617	6.68128	-4.33986	8.11953
		NDARFR092WYL	136	Left	Striosome	trPutamen	59	1	85.4729	80.5087	40.2263	82	85	38						NDAR_INVRE447VPU	183	1	1	1	108	1	87.4338	75.6813	36.6601	88	69	41	0.566171	6.68128	-4.33986	7.98714
		NDARFR092WYL	136	Left	Striosome	trPutamen	58	1	85.4729	80.5087	40.2263	82	84	38						NDAR_INVRE447VPU	183	1	1	1	107	1	87.4338	75.6813	36.6601	87	69	41	-0.433829	6.68128	-4.33986	7.97886
		NDARFR092WYL	136	Left	Striosome	trPutamen	57	1	85.4729	80.5087	40.2263	82	83	38						NDAR_INVRE447VPU	183	1	1	1	106	1	87.4338	75.6813	36.6601	90	68	41	2.56617	7.68128	-4.33986	9.18813
		NDARFR092WYL	136	Left	Striosome	trPutamen	56	1	85.4729	80.5087	40.2263	87	72	38						NDAR_INVRE447VPU	183	1	1	1	105	1	87.4338	75.6813	36.6601	89	68	41	1.56617	7.68128	-4.33986	8.96043
		NDARFR092WYL	136	Left	Striosome	trPutamen	55	1	85.4729	80.5087	40.2263	89	71	38						NDAR_INVRE447VPU	183	1	1	1	104	1	87.4338	75.6813	36.6601	88	68	41	0.566171	7.68128	-4.33986	8.84065
		NDARFR092WYL	136	Left	Striosome	trPutamen	49	1	85.4729	80.5087	40.2263	84	91	37						NDAR_INVRE447VPU	183	1	1	1	103	1	87.4338	75.6813	36.6601	87	68	41	-0.433829	7.68128	-4.33986	8.83316
		NDARFR092WYL	136	Left	Striosome	trPutamen	48	1	85.4729	80.5087	40.2263	83	91	37						NDAR_INVRE447VPU	183	1	1	1	102	1	87.4338	75.6813	36.6601	88	67	41	0.566171	8.68128	-4.33986	9.72212
		NDARFR092WYL	136	Left	Striosome	trPutamen	45	1	85.4729	80.5087	40.2263	84	90	37						NDAR_INVRE447VPU	183	1	1	1	101	1	87.4338	75.6813	36.6601	88	66	41	0.566171	9.68128	-4.33986	10.6246
		NDARFR092WYL	136	Left	Striosome	trPutamen	42	1	85.4729	80.5087	40.2263	85	89	37						NDAR_INVRE447VPU	183	1	1	1	100	1	87.4338	75.6813	36.6601	89	75	40	1.56617	0.681284	-3.33986	3.75123
		NDARFR092WYL	136	Left	Striosome	trPutamen	41	1	85.4729	80.5087	40.2263	84	89	37						NDAR_INVRE447VPU	183	1	1	1	99	1	87.4338	75.6813	36.6601	88	75	40	0.566171	0.681284	-3.33986	3.45534
		NDARFR092WYL	136	Left	Striosome	trPutamen	40	1	85.4729	80.5087	40.2263	83	89	37						NDAR_INVRE447VPU	183	1	1	1	98	1	87.4338	75.6813	36.6601	87	75	40	-0.433829	0.681284	-3.33986	3.43613
		NDARFR092WYL	136	Left	Striosome	trPutamen	37	1	85.4729	80.5087	40.2263	85	88	37						NDAR_INVRE447VPU	183	1	1	1	97	1	87.4338	75.6813	36.6601	90	73	40	2.56617	2.68128	-3.33986	4.99291
		NDARFR092WYL	136	Left	Striosome	trPutamen	36	1	85.4729	80.5087	40.2263	84	88	37						NDAR_INVRE447VPU	183	1	1	1	96	1	87.4338	75.6813	36.6601	89	73	40	1.56617	2.68128	-3.33986	4.56035
		NDARFR092WYL	136	Left	Striosome	trPutamen	35	1	85.4729	80.5087	40.2263	83	88	37						NDAR_INVRE447VPU	183	1	1	1	95	1	87.4338	75.6813	36.6601	89	72	40	1.56617	3.68128	-3.33986	5.21147
		NDARFR092WYL	136	Left	Striosome	trPutamen	34	1	85.4729	80.5087	40.2263	82	88	37						NDAR_INVRE447VPU	183	1	1	1	94	1	87.4338	75.6813	36.6601	88	72	40	0.566171	3.68128	-3.33986	5.00271
		NDARFR092WYL	136	Left	Striosome	trPutamen	33	1	85.4729	80.5087	40.2263	85	87	37						NDAR_INVRE447VPU	183	1	1	1	93	1	87.4338	75.6813	36.6601	86	72	40	-1.43383	3.68128	-3.33986	5.17324
		NDARFR092WYL	136	Left	Striosome	trPutamen	32	1	85.4729	80.5087	40.2263	84	87	37						NDAR_INVRE447VPU	183	1	1	1	92	1	87.4338	75.6813	36.6601	90	71	40	2.56617	4.68128	-3.33986	6.29717
		NDARFR092WYL	136	Left	Striosome	trPutamen	31	1	85.4729	80.5087	40.2263	83	87	37						NDAR_INVRE447VPU	183	1	1	1	91	1	87.4338	75.6813	36.6601	89	71	40	1.56617	4.68128	-3.33986	5.96003
		NDARFR092WYL	136	Left	Striosome	trPutamen	30	1	85.4729	80.5087	40.2263	82	87	37						NDAR_INVRE447VPU	183	1	1	1	90	1	87.4338	75.6813	36.6601	88	71	40	0.566171	4.68128	-3.33986	5.77838
		NDARFR092WYL	136	Left	Striosome	trPutamen	29	1	85.4729	80.5087	40.2263	81	87	37						NDAR_INVRE447VPU	183	1	1	1	89	1	87.4338	75.6813	36.6601	87	71	40	-0.433829	4.68128	-3.33986	5.76691
		NDARFR092WYL	136	Left	Striosome	trPutamen	28	1	85.4729	80.5087	40.2263	85	86	37						NDAR_INVRE447VPU	183	1	1	1	88	1	87.4338	75.6813	36.6601	86	71	40	-1.43383	4.68128	-3.33986	5.92663
		NDARFR092WYL	136	Left	Striosome	trPutamen	27	1	85.4729	80.5087	40.2263	84	86	37						NDAR_INVRE447VPU	183	1	1	1	87	1	87.4338	75.6813	36.6601	90	70	40	2.56617	5.68128	-3.33986	7.07226
		NDARFR092WYL	136	Left	Striosome	trPutamen	26	1	85.4729	80.5087	40.2263	82	86	37						NDAR_INVRE447VPU	183	1	1	1	86	1	87.4338	75.6813	36.6601	89	70	40	1.56617	5.68128	-3.33986	6.77381
		NDARFR092WYL	136	Left	Striosome	trPutamen	24	1	85.4729	80.5087	40.2263	81	84	37						NDAR_INVRE447VPU	183	1	1	1	85	1	87.4338	75.6813	36.6601	88	70	40	0.566171	5.68128	-3.33986	6.61454
		NDARFR092WYL	136	Left	Striosome	trPutamen	23	1	85.4729	80.5087	40.2263	87	73	37						NDAR_INVRE447VPU	183	1	1	1	84	1	87.4338	75.6813	36.6601	87	70	40	-0.433829	5.68128	-3.33986	6.60453
		NDARFR092WYL	136	Left	Striosome	trPutamen	22	1	85.4729	80.5087	40.2263	86	73	37						NDAR_INVRE447VPU	183	1	1	1	83	1	87.4338	75.6813	36.6601	89	69	40	1.56617	6.68128	-3.33986	7.63198
		NDARFR092WYL	136	Left	Striosome	trPutamen	17	1	85.4729	80.5087	40.2263	84	90	36						NDAR_INVRE447VPU	183	1	1	1	82	1	87.4338	75.6813	36.6601	88	69	40	0.566171	6.68128	-3.33986	7.49098
		NDARFR092WYL	136	Left	Striosome	trPutamen	14	1	85.4729	80.5087	40.2263	85	88	36						NDAR_INVRE447VPU	183	1	1	1	81	1	87.4338	75.6813	36.6601	87	69	40	-0.433829	6.68128	-3.33986	7.48214
		NDARFR092WYL	136	Left	Striosome	trPutamen	13	1	85.4729	80.5087	40.2263	86	87	36						NDAR_INVRE447VPU	183	1	1	1	80	1	87.4338	75.6813	36.6601	88	68	40	0.566171	7.68128	-3.33986	8.39508
		NDARFR092WYL	136	Left	Striosome	trPutamen	12	1	85.4729	80.5087	40.2263	85	87	36						NDAR_INVRE447VPU	183	1	1	1	79	1	87.4338	75.6813	36.6601	87	68	40	-0.433829	7.68128	-3.33986	8.38719
		NDARFR092WYL	136	Left	Striosome	trPutamen	11	1	85.4729	80.5087	40.2263	83	87	36						NDAR_INVRE447VPU	183	1	1	1	78	1	87.4338	75.6813	36.6601	88	67	40	0.566171	8.68128	-3.33986	9.31879
		NDARFR092WYL	136	Left	Striosome	trPutamen	10	1	85.4729	80.5087	40.2263	85	86	36						NDAR_INVRE447VPU	183	1	1	1	77	1	87.4338	75.6813	36.6601	88	66	40	0.566171	9.68128	-3.33986	10.2568
		NDARFR092WYL	136	Left	Striosome	trPutamen	9	1	85.4729	80.5087	40.2263	82	86	36						NDAR_INVRE447VPU	183	1	1	1	76	1	87.4338	75.6813	36.6601	87	77	39	-0.433829	-1.31872	-2.33986	2.72069
		NDARFR092WYL	136	Left	Striosome	trPutamen	6	1	85.4729	80.5087	40.2263	86	87	35						NDAR_INVRE447VPU	183	1	1	1	75	1	87.4338	75.6813	36.6601	90	76	39	2.56617	-0.318716	-2.33986	3.48737
		NDARFR092WYL	136	Left	Striosome	trPutamen	5	1	85.4729	80.5087	40.2263	86	86	35						NDAR_INVRE447VPU	183	1	1	1	74	1	87.4338	75.6813	36.6601	89	74	39	1.56617	1.68128	-2.33986	3.27941
		NDARFR092WYL	136	Left	Striosome	trPutamen	4	1	85.4729	80.5087	40.2263	86	85	35						NDAR_INVRE447VPU	183	1	1	1	73	1	87.4338	75.6813	36.6601	88	74	39	0.566171	1.68128	-2.33986	2.93636
		NDARFR092WYL	136	Left	Striosome	trPutamen	3	1	85.4729	80.5087	40.2263	86	84	35						NDAR_INVRE447VPU	183	1	1	1	72	1	87.4338	75.6813	36.6601	87	74	39	-0.433829	1.68128	-2.33986	2.91374
		NDARFR092WYL	136	Left	Striosome	trPutamen	2	1	85.4729	80.5087	40.2263	85	83	35						NDAR_INVRE447VPU	183	1	1	1	71	1	87.4338	75.6813	36.6601	89	73	39	1.56617	2.68128	-2.33986	3.88807
		NDARFR092WYL	136	Right	Striosome	trCaudate.Head_Body	180	1	62.7315	88.0649	44.7575	63	85	45						NDAR_INVRE447VPU	183	1	1	1	70	1	87.4338	75.6813	36.6601	88	73	39	0.566171	2.68128	-2.33986	3.60344
		NDARFR092WYL	136	Right	Striosome	trCaudate.Head_Body	179	1	62.7315	88.0649	44.7575	60	93	44						NDAR_INVRE447VPU	183	1	1	1	69	1	87.4338	75.6813	36.6601	87	73	39	-0.433829	2.68128	-2.33986	3.58503
		NDARFR092WYL	136	Right	Striosome	trCaudate.Head_Body	178	1	62.7315	88.0649	44.7575	63	86	44						NDAR_INVRE447VPU	183	1	1	1	68	1	87.4338	75.6813	36.6601	88	72	39	0.566171	3.68128	-2.33986	4.39856
		NDARFR092WYL	136	Right	Striosome	trCaudate.Head_Body	177	1	62.7315	88.0649	44.7575	64	84	44						NDAR_INVRE447VPU	183	1	1	1	67	1	87.4338	75.6813	36.6601	91	71	39	3.56617	4.68128	-2.33986	6.333
		NDARFR092WYL	136	Right	Striosome	trCaudate.Head_Body	175	1	62.7315	88.0649	44.7575	60	95	43						NDAR_INVRE447VPU	183	1	1	1	66	1	87.4338	75.6813	36.6601	90	71	39	2.56617	4.68128	-2.33986	5.82877
		NDARFR092WYL	136	Right	Striosome	trCaudate.Head_Body	174	1	62.7315	88.0649	44.7575	60	93	43						NDAR_INVRE447VPU	183	1	1	1	65	1	87.4338	75.6813	36.6601	88	71	39	0.566171	4.68128	-2.33986	5.26402
		NDARFR092WYL	136	Right	Striosome	trCaudate.Head_Body	173	1	62.7315	88.0649	44.7575	60	92	43						NDAR_INVRE447VPU	183	1	1	1	64	1	87.4338	75.6813	36.6601	87	71	39	-0.433829	4.68128	-2.33986	5.25143
		NDARFR092WYL	136	Right	Striosome	trCaudate.Head_Body	172	1	62.7315	88.0649	44.7575	63	87	43						NDAR_INVRE447VPU	183	1	1	1	63	1	87.4338	75.6813	36.6601	91	70	39	3.56617	5.68128	-2.33986	7.10419
		NDARFR092WYL	136	Right	Striosome	trCaudate.Head_Body	171	1	62.7315	88.0649	44.7575	64	86	43						NDAR_INVRE447VPU	183	1	1	1	62	1	87.4338	75.6813	36.6601	88	70	39	0.566171	5.68128	-2.33986	6.17029
		NDARFR092WYL	136	Right	Striosome	trCaudate.Head_Body	170	1	62.7315	88.0649	44.7575	64	85	43						NDAR_INVRE447VPU	183	1	1	1	61	1	87.4338	75.6813	36.6601	89	69	39	1.56617	6.68128	-2.33986	7.25034
		NDARFR092WYL	136	Right	Striosome	trCaudate.Head_Body	169	1	62.7315	88.0649	44.7575	65	84	43						NDAR_INVRE447VPU	183	1	1	1	60	1	87.4338	75.6813	36.6601	87	69	39	-0.433829	6.68128	-2.33986	7.09244
		NDARFR092WYL	136	Right	Striosome	trCaudate.Head_Body	167	1	62.7315	88.0649	44.7575	60	93	42						NDAR_INVRE447VPU	183	1	1	1	59	1	87.4338	75.6813	36.6601	88	68	39	0.566171	7.68128	-2.33986	8.0497
		NDARFR092WYL	136	Right	Striosome	trCaudate.Head_Body	166	1	62.7315	88.0649	44.7575	61	91	42						NDAR_INVRE447VPU	183	1	1	1	58	1	87.4338	75.6813	36.6601	87	68	39	-0.433829	7.68128	-2.33986	8.04147
		NDARFR092WYL	136	Right	Striosome	trCaudate.Head_Body	164	1	62.7315	88.0649	44.7575	63	88	42						NDAR_INVRE447VPU	183	1	1	1	57	1	87.4338	75.6813	36.6601	88	67	39	0.566171	8.68128	-2.33986	9.00889
		NDARFR092WYL	136	Right	Striosome	trCaudate.Head_Body	162	1	62.7315	88.0649	44.7575	64	87	42						NDAR_INVRE447VPU	183	1	1	1	56	1	87.4338	75.6813	36.6601	87	76	38	-0.433829	-0.318716	-1.33986	1.44396
		NDARFR092WYL	136	Right	Striosome	trCaudate.Head_Body	160	1	62.7315	88.0649	44.7575	65	85	42						NDAR_INVRE447VPU	183	1	1	1	55	1	87.4338	75.6813	36.6601	90	74	38	2.56617	1.68128	-1.33986	3.34771
		NDARFR092WYL	136	Right	Striosome	trCaudate.Head_Body	159	1	62.7315	88.0649	44.7575	65	84	42						NDAR_INVRE447VPU	183	1	1	1	54	1	87.4338	75.6813	36.6601	90	73	38	2.56617	2.68128	-1.33986	3.94585
		NDARFR092WYL	136	Right	Striosome	trCaudate.Head_Body	157	1	62.7315	88.0649	44.7575	60	95	41						NDAR_INVRE447VPU	183	1	1	1	53	1	87.4338	75.6813	36.6601	89	73	38	1.56617	2.68128	-1.33986	3.38192
		NDARFR092WYL	136	Right	Striosome	trCaudate.Head_Body	156	1	62.7315	88.0649	44.7575	60	94	41						NDAR_INVRE447VPU	183	1	1	1	52	1	87.4338	75.6813	36.6601	88	73	38	0.566171	2.68128	-1.33986	3.05042
		NDARFR092WYL	136	Right	Striosome	trCaudate.Head_Body	155	1	62.7315	88.0649	44.7575	61	93	41						NDAR_INVRE447VPU	183	1	1	1	51	1	87.4338	75.6813	36.6601	91	72	38	3.56617	3.68128	-1.33986	5.29761
		NDARFR092WYL	136	Right	Striosome	trCaudate.Head_Body	154	1	62.7315	88.0649	44.7575	60	93	41						NDAR_INVRE447VPU	183	1	1	1	50	1	87.4338	75.6813	36.6601	90	72	38	2.56617	3.68128	-1.33986	4.68319
		NDARFR092WYL	136	Right	Striosome	trCaudate.Head_Body	153	1	62.7315	88.0649	44.7575	61	92	41						NDAR_INVRE447VPU	183	1	1	1	49	1	87.4338	75.6813	36.6601	89	72	38	1.56617	3.68128	-1.33986	4.219
		NDARFR092WYL	136	Right	Striosome	trCaudate.Head_Body	150	1	62.7315	88.0649	44.7575	62	90	41						NDAR_INVRE447VPU	183	1	1	1	48	1	87.4338	75.6813	36.6601	87	72	38	-0.433829	3.68128	-1.33986	3.94148
		NDARFR092WYL	136	Right	Striosome	trCaudate.Head_Body	140	1	62.7315	88.0649	44.7575	64	87	41						NDAR_INVRE447VPU	183	1	1	1	47	1	87.4338	75.6813	36.6601	91	71	38	3.56617	4.68128	-1.33986	6.0355
		NDARFR092WYL	136	Right	Striosome	trCaudate.Head_Body	132	1	62.7315	88.0649	44.7575	65	85	41						NDAR_INVRE447VPU	183	1	1	1	46	1	87.4338	75.6813	36.6601	90	71	38	2.56617	4.68128	-1.33986	5.50408
		NDARFR092WYL	136	Right	Striosome	trCaudate.Head_Body	129	1	62.7315	88.0649	44.7575	60	96	40						NDAR_INVRE447VPU	183	1	1	1	45	1	87.4338	75.6813	36.6601	88	71	38	0.566171	4.68128	-1.33986	4.90206
		NDARFR092WYL	136	Right	Striosome	trCaudate.Head_Body	128	1	62.7315	88.0649	44.7575	61	95	40						NDAR_INVRE447VPU	183	1	1	1	44	1	87.4338	75.6813	36.6601	90	70	38	2.56617	5.68128	-1.33986	6.37632
		NDARFR092WYL	136	Right	Striosome	trCaudate.Head_Body	127	1	62.7315	88.0649	44.7575	60	95	40						NDAR_INVRE447VPU	183	1	1	1	43	1	87.4338	75.6813	36.6601	88	70	38	0.566171	5.68128	-1.33986	5.86453
		NDARFR092WYL	136	Right	Striosome	trCaudate.Head_Body	126	1	62.7315	88.0649	44.7575	61	94	40						NDAR_INVRE447VPU	183	1	1	1	42	1	87.4338	75.6813	36.6601	88	69	38	0.566171	6.68128	-1.33986	6.83779
		NDARFR092WYL	136	Right	Striosome	trCaudate.Head_Body	125	1	62.7315	88.0649	44.7575	60	94	40						NDAR_INVRE447VPU	183	1	1	1	41	1	87.4338	75.6813	36.6601	88	67	38	0.566171	8.68128	-1.33986	8.8023
		NDARFR092WYL	136	Right	Striosome	trCaudate.Head_Body	124	1	62.7315	88.0649	44.7575	61	93	40						NDAR_INVRE447VPU	183	1	1	1	40	1	87.4338	75.6813	36.6601	90	73	37	2.56617	2.68128	-0.339859	3.72693
		NDARFR092WYL	136	Right	Striosome	trCaudate.Head_Body	99	1	62.7315	88.0649	44.7575	65	85	40						NDAR_INVRE447VPU	183	1	1	1	39	1	87.4338	75.6813	36.6601	91	72	37	3.56617	3.68128	-0.339859	5.13663
		NDARFR092WYL	136	Right	Striosome	trCaudate.Head_Body	92	1	62.7315	88.0649	44.7575	60	96	39						NDAR_INVRE447VPU	183	1	1	1	38	1	87.4338	75.6813	36.6601	90	72	37	2.56617	3.68128	-0.339859	4.50029
		NDARFR092WYL	136	Right	Striosome	trCaudate.Head_Body	91	1	62.7315	88.0649	44.7575	60	95	39						NDAR_INVRE447VPU	183	1	1	1	37	1	87.4338	75.6813	36.6601	89	72	37	1.56617	3.68128	-0.339859	4.015
		NDARFR092WYL	136	Right	Striosome	trCaudate.Head_Body	90	1	62.7315	88.0649	44.7575	61	94	39						NDAR_INVRE447VPU	183	1	1	1	36	1	87.4338	75.6813	36.6601	88	72	37	0.566171	3.68128	-0.339859	3.74004
		NDARFR092WYL	136	Right	Striosome	trCaudate.Head_Body	89	1	62.7315	88.0649	44.7575	62	93	39						NDAR_INVRE447VPU	183	1	1	1	35	1	87.4338	75.6813	36.6601	91	71	37	3.56617	4.68128	-0.339859	5.8947
		NDARFR092WYL	136	Right	Striosome	trCaudate.Head_Body	88	1	62.7315	88.0649	44.7575	61	93	39						NDAR_INVRE447VPU	183	1	1	1	34	1	87.4338	75.6813	36.6601	90	71	37	2.56617	4.68128	-0.339859	5.34931
		NDARFR092WYL	136	Right	Striosome	trCaudate.Head_Body	86	1	62.7315	88.0649	44.7575	63	92	39						NDAR_INVRE447VPU	183	1	1	1	33	1	87.4338	75.6813	36.6601	89	71	37	1.56617	4.68128	-0.339859	4.94801
		NDARFR092WYL	136	Right	Striosome	trCaudate.Head_Body	81	1	62.7315	88.0649	44.7575	63	90	39						NDAR_INVRE447VPU	183	1	1	1	32	1	87.4338	75.6813	36.6601	88	71	37	0.566171	4.68128	-0.339859	4.72763
		NDARFR092WYL	136	Right	Striosome	trCaudate.Head_Body	55	1	62.7315	88.0649	44.7575	60	96	38						NDAR_INVRE447VPU	183	1	1	1	31	1	87.4338	75.6813	36.6601	89	70	37	1.56617	5.68128	-0.339859	5.903
		NDARFR092WYL	136	Right	Striosome	trCaudate.Head_Body	54	1	62.7315	88.0649	44.7575	62	95	38						NDAR_INVRE447VPU	183	1	1	1	30	1	87.4338	75.6813	36.6601	90	74	36	2.56617	1.68128	0.660141	3.13811
		NDARFR092WYL	136	Right	Striosome	trCaudate.Head_Body	53	1	62.7315	88.0649	44.7575	61	95	38						NDAR_INVRE447VPU	183	1	1	1	29	1	87.4338	75.6813	36.6601	89	74	36	1.56617	1.68128	0.660141	2.39069
		NDARFR092WYL	136	Right	Striosome	trCaudate.Head_Body	52	1	62.7315	88.0649	44.7575	62	94	38						NDAR_INVRE447VPU	183	1	1	1	28	1	87.4338	75.6813	36.6601	88	74	36	0.566171	1.68128	0.660141	1.8929
		NDARFR092WYL	136	Right	Striosome	trCaudate.Head_Body	51	1	62.7315	88.0649	44.7575	61	94	38						NDAR_INVRE447VPU	183	1	1	1	27	1	87.4338	75.6813	36.6601	90	73	36	2.56617	2.68128	0.660141	3.76966
		NDARFR092WYL	136	Right	Striosome	trCaudate.Head_Body	50	1	62.7315	88.0649	44.7575	62	93	38						NDAR_INVRE447VPU	183	1	1	1	26	1	87.4338	75.6813	36.6601	88	73	36	0.566171	2.68128	0.660141	2.8188
		NDARFR092WYL	136	Right	Striosome	trCaudate.Head_Body	49	1	62.7315	88.0649	44.7575	61	93	38						NDAR_INVRE447VPU	183	1	1	1	25	1	87.4338	75.6813	36.6601	90	72	36	2.56617	3.68128	0.660141	4.53573
		NDARFR092WYL	136	Right	Striosome	trCaudate.Head_Body	48	1	62.7315	88.0649	44.7575	62	92	38						NDAR_INVRE447VPU	183	1	1	1	24	1	87.4338	75.6813	36.6601	89	72	36	1.56617	3.68128	0.660141	4.05469
		NDARFR092WYL	136	Right	Striosome	trCaudate.Head_Body	30	1	62.7315	88.0649	44.7575	61	96	37						NDAR_INVRE447VPU	183	1	1	1	23	1	87.4338	75.6813	36.6601	88	72	36	0.566171	3.68128	0.660141	3.78262
		NDARFR092WYL	136	Right	Striosome	trCaudate.Head_Body	29	1	62.7315	88.0649	44.7575	61	95	37						NDAR_INVRE447VPU	183	1	1	1	22	1	87.4338	75.6813	36.6601	91	71	36	3.56617	4.68128	0.660141	5.92181
		NDARFR092WYL	136	Right	Striosome	trCaudate.Head_Body	28	1	62.7315	88.0649	44.7575	61	94	37						NDAR_INVRE447VPU	183	1	1	1	21	1	87.4338	75.6813	36.6601	89	71	36	1.56617	4.68128	0.660141	4.98027
		NDARFR092WYL	136	Right	Striosome	trPutamen	176	1	54.9078	83.129	40.1908	51	71	44						NDAR_INVRE447VPU	183	1	1	1	20	1	87.4338	75.6813	36.6601	89	70	36	1.56617	5.68128	0.660141	5.93006
		NDARFR092WYL	136	Right	Striosome	trPutamen	168	1	54.9078	83.129	40.1908	51	73	43						NDAR_INVRE447VPU	183	1	1	1	19	1	87.4338	75.6813	36.6601	90	75	35	2.56617	0.681284	1.66014	3.13137
		NDARFR092WYL	136	Right	Striosome	trPutamen	165	1	54.9078	83.129	40.1908	57	89	42						NDAR_INVRE447VPU	183	1	1	1	18	1	87.4338	75.6813	36.6601	89	74	35	1.56617	1.68128	1.66014	2.83473
		NDARFR092WYL	136	Right	Striosome	trPutamen	163	1	54.9078	83.129	40.1908	57	88	42						NDAR_INVRE447VPU	183	1	1	1	17	1	87.4338	75.6813	36.6601	88	74	35	0.566171	1.68128	1.66014	2.42968
		NDARFR092WYL	136	Right	Striosome	trPutamen	161	1	54.9078	83.129	40.1908	58	87	42						NDAR_INVRE447VPU	183	1	1	1	16	1	87.4338	75.6813	36.6601	91	73	35	3.56617	2.68128	1.66014	4.76056
		NDARFR092WYL	136	Right	Striosome	trPutamen	158	1	54.9078	83.129	40.1908	50	73	42						NDAR_INVRE447VPU	183	1	1	1	15	1	87.4338	75.6813	36.6601	89	73	35	1.56617	2.68128	1.66014	3.52111
		NDARFR092WYL	136	Right	Striosome	trPutamen	152	1	54.9078	83.129	40.1908	57	92	41						NDAR_INVRE447VPU	183	1	1	1	14	1	87.4338	75.6813	36.6601	90	72	35	2.56617	3.68128	1.66014	4.78468
		NDARFR092WYL	136	Right	Striosome	trPutamen	151	1	54.9078	83.129	40.1908	57	91	41						NDAR_INVRE447VPU	183	1	1	1	13	1	87.4338	75.6813	36.6601	89	72	35	1.56617	3.68128	1.66014	4.33138
		NDARFR092WYL	136	Right	Striosome	trPutamen	149	1	54.9078	83.129	40.1908	57	90	41						NDAR_INVRE447VPU	183	1	1	1	12	1	87.4338	75.6813	36.6601	85	80	34	-2.43383	-4.31872	2.66014	5.62594
		NDARFR092WYL	136	Right	Striosome	trPutamen	148	1	54.9078	83.129	40.1908	56	90	41						NDAR_INVRE447VPU	183	1	1	1	11	1	87.4338	75.6813	36.6601	86	79	34	-1.43383	-3.31872	2.66014	4.48844
		NDARFR092WYL	136	Right	Striosome	trPutamen	147	1	54.9078	83.129	40.1908	58	89	41						NDAR_INVRE447VPU	183	1	1	1	10	1	87.4338	75.6813	36.6601	91	74	34	3.56617	1.68128	2.66014	4.75612
		NDARFR092WYL	136	Right	Striosome	trPutamen	146	1	54.9078	83.129	40.1908	57	89	41						NDAR_INVRE447VPU	183	1	1	1	9	1	87.4338	75.6813	36.6601	88	74	34	0.566171	1.68128	2.66014	3.19744
		NDARFR092WYL	136	Right	Striosome	trPutamen	145	1	54.9078	83.129	40.1908	56	89	41						NDAR_INVRE447VPU	183	1	1	1	8	1	87.4338	75.6813	36.6601	88	73	34	0.566171	2.68128	2.66014	3.81919
		NDARFR092WYL	136	Right	Striosome	trPutamen	144	1	54.9078	83.129	40.1908	58	88	41						NDAR_INVRE447VPU	183	1	1	1	7	1	87.4338	75.6813	36.6601	84	83	33	-3.43383	-7.31872	3.66014	8.8742
		NDARFR092WYL	136	Right	Striosome	trPutamen	143	1	54.9078	83.129	40.1908	57	88	41						NDAR_INVRE447VPU	183	1	1	1	6	1	87.4338	75.6813	36.6601	84	82	33	-3.43383	-6.31872	3.66014	8.06932
		NDARFR092WYL	136	Right	Striosome	trPutamen	142	1	54.9078	83.129	40.1908	56	88	41						NDAR_INVRE447VPU	183	1	1	1	5	1	87.4338	75.6813	36.6601	83	81	33	-4.43383	-5.31872	3.66014	7.83225
		NDARFR092WYL	136	Right	Striosome	trPutamen	141	1	54.9078	83.129	40.1908	55	88	41						NDAR_INVRE447VPU	183	1	1	1	4	1	87.4338	75.6813	36.6601	84	80	33	-3.43383	-4.31872	3.66014	6.62111
		NDARFR092WYL	136	Right	Striosome	trPutamen	139	1	54.9078	83.129	40.1908	58	87	41						NDAR_INVRE447VPU	183	1	1	1	3	1	87.4338	75.6813	36.6601	89	75	33	1.56617	0.681284	3.66014	4.03902
		NDARFR092WYL	136	Right	Striosome	trPutamen	138	1	54.9078	83.129	40.1908	57	87	41						NDAR_INVRE447VPU	183	1	1	1	2	1	87.4338	75.6813	36.6601	90	73	33	2.56617	2.68128	3.66014	5.2126
		NDARFR092WYL	136	Right	Striosome	trPutamen	137	1	54.9078	83.129	40.1908	56	87	41						NDAR_INVFD833UZZ	184	1	1	1	180	1	88.5449	77.515	37.6976	90	74	46	1.45508	3.51497	-8.30241	9.13249
		NDARFR092WYL	136	Right	Striosome	trPutamen	136	1	54.9078	83.129	40.1908	55	87	41						NDAR_INVFD833UZZ	184	1	1	1	179	1	88.5449	77.515	37.6976	89	74	46	0.455077	3.51497	-8.30241	9.0273
		NDARFR092WYL	136	Right	Striosome	trPutamen	135	1	54.9078	83.129	40.1908	58	86	41						NDAR_INVFD833UZZ	184	1	1	1	178	1	88.5449	77.515	37.6976	90	73	46	1.45508	4.51497	-8.30241	9.56202
		NDARFR092WYL	136	Right	Striosome	trPutamen	134	1	54.9078	83.129	40.1908	57	86	41						NDAR_INVFD833UZZ	184	1	1	1	177	1	88.5449	77.515	37.6976	89	73	46	0.455077	4.51497	-8.30241	9.46161
		NDARFR092WYL	136	Right	Striosome	trPutamen	133	1	54.9078	83.129	40.1908	56	86	41						NDAR_INVFD833UZZ	184	1	1	1	176	1	88.5449	77.515	37.6976	90	72	46	1.45508	5.51497	-8.30241	10.0728
		NDARFR092WYL	136	Right	Striosome	trPutamen	131	1	54.9078	83.129	40.1908	57	85	41						NDAR_INVFD833UZZ	184	1	1	1	175	1	88.5449	77.515	37.6976	89	72	46	0.455077	5.51497	-8.30241	9.97758
		NDARFR092WYL	136	Right	Striosome	trPutamen	130	1	54.9078	83.129	40.1908	56	85	41						NDAR_INVFD833UZZ	184	1	1	1	174	1	88.5449	77.515	37.6976	90	77	45	1.45508	0.514974	-7.30241	7.46376
		NDARFR092WYL	136	Right	Striosome	trPutamen	123	1	54.9078	83.129	40.1908	57	92	40						NDAR_INVFD833UZZ	184	1	1	1	173	1	88.5449	77.515	37.6976	90	76	45	1.45508	1.51497	-7.30241	7.59853
		NDARFR092WYL	136	Right	Striosome	trPutamen	122	1	54.9078	83.129	40.1908	58	91	40						NDAR_INVFD833UZZ	184	1	1	1	172	1	88.5449	77.515	37.6976	89	76	45	0.455077	1.51497	-7.30241	7.47178
		NDARFR092WYL	136	Right	Striosome	trPutamen	121	1	54.9078	83.129	40.1908	57	91	40						NDAR_INVFD833UZZ	184	1	1	1	171	1	88.5449	77.515	37.6976	90	75	45	1.45508	2.51497	-7.30241	7.85923
		NDARFR092WYL	136	Right	Striosome	trPutamen	120	1	54.9078	83.129	40.1908	56	91	40						NDAR_INVFD833UZZ	184	1	1	1	170	1	88.5449	77.515	37.6976	89	75	45	0.455077	2.51497	-7.30241	7.73676
		NDARFR092WYL	136	Right	Striosome	trPutamen	119	1	54.9078	83.129	40.1908	58	90	40						NDAR_INVFD833UZZ	184	1	1	1	169	1	88.5449	77.515	37.6976	88	75	45	-0.544923	2.51497	-7.30241	7.74256
		NDARFR092WYL	136	Right	Striosome	trPutamen	118	1	54.9078	83.129	40.1908	57	90	40						NDAR_INVFD833UZZ	184	1	1	1	168	1	88.5449	77.515	37.6976	87	75	45	-1.54492	2.51497	-7.30241	7.87636
		NDARFR092WYL	136	Right	Striosome	trPutamen	117	1	54.9078	83.129	40.1908	56	90	40						NDAR_INVFD833UZZ	184	1	1	1	167	1	88.5449	77.515	37.6976	89	74	45	0.455077	3.51497	-7.30241	8.1171
		NDARFR092WYL	136	Right	Striosome	trPutamen	116	1	54.9078	83.129	40.1908	58	89	40						NDAR_INVFD833UZZ	184	1	1	1	166	1	88.5449	77.515	37.6976	88	74	45	-0.544923	3.51497	-7.30241	8.12263
		NDARFR092WYL	136	Right	Striosome	trPutamen	115	1	54.9078	83.129	40.1908	57	89	40						NDAR_INVFD833UZZ	184	1	1	1	165	1	88.5449	77.515	37.6976	90	73	45	1.45508	4.51497	-7.30241	8.7079
		NDARFR092WYL	136	Right	Striosome	trPutamen	114	1	54.9078	83.129	40.1908	56	89	40						NDAR_INVFD833UZZ	184	1	1	1	164	1	88.5449	77.515	37.6976	89	73	45	0.455077	4.51497	-7.30241	8.59752
		NDARFR092WYL	136	Right	Striosome	trPutamen	113	1	54.9078	83.129	40.1908	55	89	40						NDAR_INVFD833UZZ	184	1	1	1	163	1	88.5449	77.515	37.6976	88	73	45	-0.544923	4.51497	-7.30241	8.60274
		NDARFR092WYL	136	Right	Striosome	trPutamen	112	1	54.9078	83.129	40.1908	58	88	40						NDAR_INVFD833UZZ	184	1	1	1	162	1	88.5449	77.515	37.6976	90	72	45	1.45508	5.51497	-7.30241	9.26593
		NDARFR092WYL	136	Right	Striosome	trPutamen	111	1	54.9078	83.129	40.1908	57	88	40						NDAR_INVFD833UZZ	184	1	1	1	161	1	88.5449	77.515	37.6976	89	72	45	0.455077	5.51497	-7.30241	9.16227
		NDARFR092WYL	136	Right	Striosome	trPutamen	110	1	54.9078	83.129	40.1908	56	88	40						NDAR_INVFD833UZZ	184	1	1	1	160	1	88.5449	77.515	37.6976	88	72	45	-0.544923	5.51497	-7.30241	9.16717
		NDARFR092WYL	136	Right	Striosome	trPutamen	109	1	54.9078	83.129	40.1908	55	88	40						NDAR_INVFD833UZZ	184	1	1	1	159	1	88.5449	77.515	37.6976	90	71	45	1.45508	6.51497	-7.30241	9.8938
		NDARFR092WYL	136	Right	Striosome	trPutamen	108	1	54.9078	83.129	40.1908	58	87	40						NDAR_INVFD833UZZ	184	1	1	1	158	1	88.5449	77.515	37.6976	89	71	45	0.455077	6.51497	-7.30241	9.79679
		NDARFR092WYL	136	Right	Striosome	trPutamen	107	1	54.9078	83.129	40.1908	57	87	40						NDAR_INVFD833UZZ	184	1	1	1	157	1	88.5449	77.515	37.6976	90	70	45	1.45508	7.51497	-7.30241	10.5791
		NDARFR092WYL	136	Right	Striosome	trPutamen	106	1	54.9078	83.129	40.1908	56	87	40						NDAR_INVFD833UZZ	184	1	1	1	156	1	88.5449	77.515	37.6976	89	70	45	0.455077	7.51497	-7.30241	10.4884
		NDARFR092WYL	136	Right	Striosome	trPutamen	105	1	54.9078	83.129	40.1908	55	87	40						NDAR_INVFD833UZZ	184	1	1	1	155	1	88.5449	77.515	37.6976	90	69	45	1.45508	8.51497	-7.30241	11.3114
		NDARFR092WYL	136	Right	Striosome	trPutamen	104	1	54.9078	83.129	40.1908	59	86	40						NDAR_INVFD833UZZ	184	1	1	1	154	1	88.5449	77.515	37.6976	89	69	45	0.455077	8.51497	-7.30241	11.2266
		NDARFR092WYL	136	Right	Striosome	trPutamen	103	1	54.9078	83.129	40.1908	58	86	40						NDAR_INVFD833UZZ	184	1	1	1	153	1	88.5449	77.515	37.6976	90	68	45	1.45508	9.51497	-7.30241	12.0821
		NDARFR092WYL	136	Right	Striosome	trPutamen	102	1	54.9078	83.129	40.1908	57	86	40						NDAR_INVFD833UZZ	184	1	1	1	152	1	88.5449	77.515	37.6976	91	67	45	2.45508	10.515	-7.30241	13.0352
		NDARFR092WYL	136	Right	Striosome	trPutamen	101	1	54.9078	83.129	40.1908	56	86	40						NDAR_INVFD833UZZ	184	1	1	1	151	1	88.5449	77.515	37.6976	90	78	44	1.45508	-0.485026	-6.30241	6.48636
		NDARFR092WYL	136	Right	Striosome	trPutamen	100	1	54.9078	83.129	40.1908	55	86	40						NDAR_INVFD833UZZ	184	1	1	1	150	1	88.5449	77.515	37.6976	90	77	44	1.45508	0.514974	-6.30241	6.48867
		NDARFR092WYL	136	Right	Striosome	trPutamen	98	1	54.9078	83.129	40.1908	58	85	40						NDAR_INVFD833UZZ	184	1	1	1	149	1	88.5449	77.515	37.6976	90	76	44	1.45508	1.51497	-6.30241	6.64325
		NDARFR092WYL	136	Right	Striosome	trPutamen	97	1	54.9078	83.129	40.1908	57	85	40						NDAR_INVFD833UZZ	184	1	1	1	148	1	88.5449	77.515	37.6976	89	76	44	0.455077	1.51497	-6.30241	6.49789
		NDARFR092WYL	136	Right	Striosome	trPutamen	96	1	54.9078	83.129	40.1908	56	85	40						NDAR_INVFD833UZZ	184	1	1	1	147	1	88.5449	77.515	37.6976	88	76	44	-0.544923	1.51497	-6.30241	6.5048
		NDARFR092WYL	136	Right	Striosome	trPutamen	95	1	54.9078	83.129	40.1908	57	84	40						NDAR_INVFD833UZZ	184	1	1	1	146	1	88.5449	77.515	37.6976	90	75	44	1.45508	2.51497	-6.30241	6.93994
		NDARFR092WYL	136	Right	Striosome	trPutamen	94	1	54.9078	83.129	40.1908	56	84	40						NDAR_INVFD833UZZ	184	1	1	1	145	1	88.5449	77.515	37.6976	89	75	44	0.455077	2.51497	-6.30241	6.80092
		NDARFR092WYL	136	Right	Striosome	trPutamen	93	1	54.9078	83.129	40.1908	50	76	40						NDAR_INVFD833UZZ	184	1	1	1	144	1	88.5449	77.515	37.6976	88	75	44	-0.544923	2.51497	-6.30241	6.80753
		NDARFR092WYL	136	Right	Striosome	trPutamen	87	1	54.9078	83.129	40.1908	57	93	39						NDAR_INVFD833UZZ	184	1	1	1	143	1	88.5449	77.515	37.6976	87	75	44	-1.54492	2.51497	-6.30241	6.95933
		NDARFR092WYL	136	Right	Striosome	trPutamen	85	1	54.9078	83.129	40.1908	57	92	39						NDAR_INVFD833UZZ	184	1	1	1	142	1	88.5449	77.515	37.6976	91	74	44	2.45508	3.51497	-6.30241	7.62252
		NDARFR092WYL	136	Right	Striosome	trPutamen	84	1	54.9078	83.129	40.1908	58	91	39						NDAR_INVFD833UZZ	184	1	1	1	141	1	88.5449	77.515	37.6976	90	74	44	1.45508	3.51497	-6.30241	7.36157
		NDARFR092WYL	136	Right	Striosome	trPutamen	83	1	54.9078	83.129	40.1908	57	91	39						NDAR_INVFD833UZZ	184	1	1	1	140	1	88.5449	77.515	37.6976	89	74	44	0.455077	3.51497	-6.30241	7.23067
		NDARFR092WYL	136	Right	Striosome	trPutamen	82	1	54.9078	83.129	40.1908	56	91	39						NDAR_INVFD833UZZ	184	1	1	1	139	1	88.5449	77.515	37.6976	88	74	44	-0.544923	3.51497	-6.30241	7.23688
		NDARFR092WYL	136	Right	Striosome	trPutamen	80	1	54.9078	83.129	40.1908	59	90	39						NDAR_INVFD833UZZ	184	1	1	1	138	1	88.5449	77.515	37.6976	90	73	44	1.45508	4.51497	-6.30241	7.88813
		NDARFR092WYL	136	Right	Striosome	trPutamen	79	1	54.9078	83.129	40.1908	58	90	39						NDAR_INVFD833UZZ	184	1	1	1	137	1	88.5449	77.515	37.6976	89	73	44	0.455077	4.51497	-6.30241	7.76611
		NDARFR092WYL	136	Right	Striosome	trPutamen	78	1	54.9078	83.129	40.1908	57	90	39						NDAR_INVFD833UZZ	184	1	1	1	136	1	88.5449	77.515	37.6976	88	73	44	-0.544923	4.51497	-6.30241	7.77189
		NDARFR092WYL	136	Right	Striosome	trPutamen	77	1	54.9078	83.129	40.1908	56	90	39						NDAR_INVFD833UZZ	184	1	1	1	135	1	88.5449	77.515	37.6976	90	72	44	1.45508	5.51497	-6.30241	8.50015
		NDARFR092WYL	136	Right	Striosome	trPutamen	76	1	54.9078	83.129	40.1908	59	89	39						NDAR_INVFD833UZZ	184	1	1	1	134	1	88.5449	77.515	37.6976	89	72	44	0.455077	5.51497	-6.30241	8.38704
		NDARFR092WYL	136	Right	Striosome	trPutamen	75	1	54.9078	83.129	40.1908	58	89	39						NDAR_INVFD833UZZ	184	1	1	1	133	1	88.5449	77.515	37.6976	88	72	44	-0.544923	5.51497	-6.30241	8.39239
		NDARFR092WYL	136	Right	Striosome	trPutamen	74	1	54.9078	83.129	40.1908	57	89	39						NDAR_INVFD833UZZ	184	1	1	1	132	1	88.5449	77.515	37.6976	90	71	44	1.45508	6.51497	-6.30241	9.18055
		NDARFR092WYL	136	Right	Striosome	trPutamen	73	1	54.9078	83.129	40.1908	56	89	39						NDAR_INVFD833UZZ	184	1	1	1	131	1	88.5449	77.515	37.6976	89	71	44	0.455077	6.51497	-6.30241	9.07592
		NDARFR092WYL	136	Right	Striosome	trPutamen	72	1	54.9078	83.129	40.1908	55	89	39						NDAR_INVFD833UZZ	184	1	1	1	130	1	88.5449	77.515	37.6976	88	71	44	-0.544923	6.51497	-6.30241	9.08087
		NDARFR092WYL	136	Right	Striosome	trPutamen	71	1	54.9078	83.129	40.1908	56	88	39						NDAR_INVFD833UZZ	184	1	1	1	129	1	88.5449	77.515	37.6976	90	70	44	1.45508	7.51497	-6.30241	9.91526
		NDARFR092WYL	136	Right	Striosome	trPutamen	70	1	54.9078	83.129	40.1908	55	88	39						NDAR_INVFD833UZZ	184	1	1	1	128	1	88.5449	77.515	37.6976	89	70	44	0.455077	7.51497	-6.30241	9.81847
		NDARFR092WYL	136	Right	Striosome	trPutamen	69	1	54.9078	83.129	40.1908	54	88	39						NDAR_INVFD833UZZ	184	1	1	1	127	1	88.5449	77.515	37.6976	90	69	44	1.45508	8.51497	-6.30241	10.6931
		NDARFR092WYL	136	Right	Striosome	trPutamen	68	1	54.9078	83.129	40.1908	58	87	39						NDAR_INVFD833UZZ	184	1	1	1	126	1	88.5449	77.515	37.6976	89	69	44	0.455077	8.51497	-6.30241	10.6034
		NDARFR092WYL	136	Right	Striosome	trPutamen	67	1	54.9078	83.129	40.1908	56	87	39						NDAR_INVFD833UZZ	184	1	1	1	125	1	88.5449	77.515	37.6976	91	68	44	2.45508	9.51497	-6.30241	11.674
		NDARFR092WYL	136	Right	Striosome	trPutamen	66	1	54.9078	83.129	40.1908	55	87	39						NDAR_INVFD833UZZ	184	1	1	1	124	1	88.5449	77.515	37.6976	90	68	44	1.45508	9.51497	-6.30241	11.5053
		NDARFR092WYL	136	Right	Striosome	trPutamen	65	1	54.9078	83.129	40.1908	54	87	39						NDAR_INVFD833UZZ	184	1	1	1	123	1	88.5449	77.515	37.6976	91	67	44	2.45508	10.515	-6.30241	12.5025
		NDARFR092WYL	136	Right	Striosome	trPutamen	64	1	54.9078	83.129	40.1908	58	86	39						NDAR_INVFD833UZZ	184	1	1	1	122	1	88.5449	77.515	37.6976	91	65	44	2.45508	12.515	-6.30241	14.2258
		NDARFR092WYL	136	Right	Striosome	trPutamen	63	1	54.9078	83.129	40.1908	55	86	39						NDAR_INVFD833UZZ	184	1	1	1	121	1	88.5449	77.515	37.6976	90	78	43	1.45508	-0.485026	-5.30241	5.51979
		NDARFR092WYL	136	Right	Striosome	trPutamen	62	1	54.9078	83.129	40.1908	54	86	39						NDAR_INVFD833UZZ	184	1	1	1	120	1	88.5449	77.515	37.6976	90	77	43	1.45508	0.514974	-5.30241	5.5225
		NDARFR092WYL	136	Right	Striosome	trPutamen	61	1	54.9078	83.129	40.1908	59	85	39						NDAR_INVFD833UZZ	184	1	1	1	119	1	88.5449	77.515	37.6976	89	77	43	0.455077	0.514974	-5.30241	5.34676
		NDARFR092WYL	136	Right	Striosome	trPutamen	60	1	54.9078	83.129	40.1908	58	85	39						NDAR_INVFD833UZZ	184	1	1	1	118	1	88.5449	77.515	37.6976	90	76	43	1.45508	1.51497	-5.30241	5.70333
		NDARFR092WYL	136	Right	Striosome	trPutamen	59	1	54.9078	83.129	40.1908	57	85	39						NDAR_INVFD833UZZ	184	1	1	1	117	1	88.5449	77.515	37.6976	89	76	43	0.455077	1.51497	-5.30241	5.53334
		NDARFR092WYL	136	Right	Striosome	trPutamen	58	1	54.9078	83.129	40.1908	54	85	39						NDAR_INVFD833UZZ	184	1	1	1	116	1	88.5449	77.515	37.6976	90	75	43	1.45508	2.51497	-5.30241	6.04631
		NDARFR092WYL	136	Right	Striosome	trPutamen	57	1	54.9078	83.129	40.1908	50	77	39						NDAR_INVFD833UZZ	184	1	1	1	115	1	88.5449	77.515	37.6976	89	75	43	0.455077	2.51497	-5.30241	5.88623
		NDARFR092WYL	136	Right	Striosome	trPutamen	56	1	54.9078	83.129	40.1908	50	76	39						NDAR_INVFD833UZZ	184	1	1	1	114	1	88.5449	77.515	37.6976	88	75	43	-0.544923	2.51497	-5.30241	5.89386
		NDARFR092WYL	136	Right	Striosome	trPutamen	47	1	54.9078	83.129	40.1908	58	92	38						NDAR_INVFD833UZZ	184	1	1	1	113	1	88.5449	77.515	37.6976	89	74	43	0.455077	3.51497	-5.30241	6.37791
		NDARFR092WYL	136	Right	Striosome	trPutamen	46	1	54.9078	83.129	40.1908	57	91	38						NDAR_INVFD833UZZ	184	1	1	1	112	1	88.5449	77.515	37.6976	88	74	43	-0.544923	3.51497	-5.30241	6.38495
		NDARFR092WYL	136	Right	Striosome	trPutamen	45	1	54.9078	83.129	40.1908	57	90	38						NDAR_INVFD833UZZ	184	1	1	1	111	1	88.5449	77.515	37.6976	87	74	43	-1.54492	3.51497	-5.30241	6.54656
		NDARFR092WYL	136	Right	Striosome	trPutamen	44	1	54.9078	83.129	40.1908	57	89	38						NDAR_INVFD833UZZ	184	1	1	1	110	1	88.5449	77.515	37.6976	90	73	43	1.45508	4.51497	-5.30241	7.11462
		NDARFR092WYL	136	Right	Striosome	trPutamen	43	1	54.9078	83.129	40.1908	56	89	38						NDAR_INVFD833UZZ	184	1	1	1	109	1	88.5449	77.515	37.6976	89	73	43	0.455077	4.51497	-5.30241	6.97909
		NDARFR092WYL	136	Right	Striosome	trPutamen	42	1	54.9078	83.129	40.1908	56	88	38						NDAR_INVFD833UZZ	184	1	1	1	108	1	88.5449	77.515	37.6976	88	73	43	-0.544923	4.51497	-5.30241	6.98552
		NDARFR092WYL	136	Right	Striosome	trPutamen	41	1	54.9078	83.129	40.1908	54	88	38						NDAR_INVFD833UZZ	184	1	1	1	107	1	88.5449	77.515	37.6976	90	72	43	1.45508	5.51497	-5.30241	7.78767
		NDARFR092WYL	136	Right	Striosome	trPutamen	40	1	54.9078	83.129	40.1908	58	87	38						NDAR_INVFD833UZZ	184	1	1	1	106	1	88.5449	77.515	37.6976	89	72	43	0.455077	5.51497	-5.30241	7.66405
		NDARFR092WYL	136	Right	Striosome	trPutamen	39	1	54.9078	83.129	40.1908	56	87	38						NDAR_INVFD833UZZ	184	1	1	1	105	1	88.5449	77.515	37.6976	88	72	43	-0.544923	5.51497	-5.30241	7.6699
		NDARFR092WYL	136	Right	Striosome	trPutamen	38	1	54.9078	83.129	40.1908	55	87	38						NDAR_INVFD833UZZ	184	1	1	1	104	1	88.5449	77.515	37.6976	90	71	43	1.45508	6.51497	-5.30241	8.52512
		NDARFR092WYL	136	Right	Striosome	trPutamen	37	1	54.9078	83.129	40.1908	55	86	38						NDAR_INVFD833UZZ	184	1	1	1	103	1	88.5449	77.515	37.6976	89	71	43	0.455077	6.51497	-5.30241	8.41234
		NDARFR092WYL	136	Right	Striosome	trPutamen	36	1	54.9078	83.129	40.1908	54	86	38						NDAR_INVFD833UZZ	184	1	1	1	102	1	88.5449	77.515	37.6976	88	71	43	-0.544923	6.51497	-5.30241	8.41768
		NDARFR092WYL	136	Right	Striosome	trPutamen	35	1	54.9078	83.129	40.1908	53	86	38						NDAR_INVFD833UZZ	184	1	1	1	101	1	88.5449	77.515	37.6976	90	70	43	1.45508	7.51497	-5.30241	9.31169
		NDARFR092WYL	136	Right	Striosome	trPutamen	34	1	54.9078	83.129	40.1908	54	85	38						NDAR_INVFD833UZZ	184	1	1	1	100	1	88.5449	77.515	37.6976	89	70	43	0.455077	7.51497	-5.30241	9.20856
		NDARFR092WYL	136	Right	Striosome	trPutamen	33	1	54.9078	83.129	40.1908	55	84	38						NDAR_INVFD833UZZ	184	1	1	1	99	1	88.5449	77.515	37.6976	91	69	43	2.45508	8.51497	-5.30241	10.327
		NDARFR092WYL	136	Right	Striosome	trPutamen	32	1	54.9078	83.129	40.1908	54	84	38						NDAR_INVFD833UZZ	184	1	1	1	98	1	88.5449	77.515	37.6976	90	69	43	1.45508	8.51497	-5.30241	10.136
		NDARFR092WYL	136	Right	Striosome	trPutamen	31	1	54.9078	83.129	40.1908	53	84	38						NDAR_INVFD833UZZ	184	1	1	1	97	1	88.5449	77.515	37.6976	89	69	43	0.455077	8.51497	-5.30241	10.0413
		NDARFR092WYL	136	Right	Striosome	trPutamen	27	1	54.9078	83.129	40.1908	56	91	37						NDAR_INVFD833UZZ	184	1	1	1	96	1	88.5449	77.515	37.6976	91	68	43	2.45508	9.51497	-5.30241	11.1659
		NDARFR092WYL	136	Right	Striosome	trPutamen	26	1	54.9078	83.129	40.1908	55	90	37						NDAR_INVFD833UZZ	184	1	1	1	95	1	88.5449	77.515	37.6976	90	68	43	1.45508	9.51497	-5.30241	10.9894
		NDARFR092WYL	136	Right	Striosome	trPutamen	25	1	54.9078	83.129	40.1908	55	89	37						NDAR_INVFD833UZZ	184	1	1	1	94	1	88.5449	77.515	37.6976	90	67	43	1.45508	10.515	-5.30241	11.8658
		NDARFR092WYL	136	Right	Striosome	trPutamen	24	1	54.9078	83.129	40.1908	54	89	37						NDAR_INVFD833UZZ	184	1	1	1	93	1	88.5449	77.515	37.6976	91	66	43	2.45508	11.515	-5.30241	12.9127
		NDARFR092WYL	136	Right	Striosome	trPutamen	23	1	54.9078	83.129	40.1908	55	88	37						NDAR_INVFD833UZZ	184	1	1	1	92	1	88.5449	77.515	37.6976	90	66	43	1.45508	11.515	-5.30241	12.7604
		NDARFR092WYL	136	Right	Striosome	trPutamen	22	1	54.9078	83.129	40.1908	54	88	37						NDAR_INVFD833UZZ	184	1	1	1	91	1	88.5449	77.515	37.6976	89	79	42	0.455077	-1.48503	-4.30241	4.57418
		NDARFR092WYL	136	Right	Striosome	trPutamen	21	1	54.9078	83.129	40.1908	54	87	37						NDAR_INVFD833UZZ	184	1	1	1	90	1	88.5449	77.515	37.6976	90	77	42	1.45508	0.514974	-4.30241	4.57091
		NDARFR092WYL	136	Right	Striosome	trPutamen	20	1	54.9078	83.129	40.1908	56	86	37						NDAR_INVFD833UZZ	184	1	1	1	89	1	88.5449	77.515	37.6976	89	77	42	0.455077	0.514974	-4.30241	4.35695
		NDARFR092WYL	136	Right	Striosome	trPutamen	19	1	54.9078	83.129	40.1908	55	86	37						NDAR_INVFD833UZZ	184	1	1	1	88	1	88.5449	77.515	37.6976	88	77	42	-0.544923	0.514974	-4.30241	4.36725
		NDARFR092WYL	136	Right	Striosome	trPutamen	18	1	54.9078	83.129	40.1908	54	86	37						NDAR_INVFD833UZZ	184	1	1	1	87	1	88.5449	77.515	37.6976	90	76	42	1.45508	1.51497	-4.30241	4.78781
		NDARFR092WYL	136	Right	Striosome	trPutamen	17	1	54.9078	83.129	40.1908	53	86	37						NDAR_INVFD833UZZ	184	1	1	1	86	1	88.5449	77.515	37.6976	89	76	42	0.455077	1.51497	-4.30241	4.58399
		NDARFR092WYL	136	Right	Striosome	trPutamen	16	1	54.9078	83.129	40.1908	55	85	37						NDAR_INVFD833UZZ	184	1	1	1	85	1	88.5449	77.515	37.6976	90	75	42	1.45508	2.51497	-4.30241	5.19164
		NDARFR092WYL	136	Right	Striosome	trPutamen	15	1	54.9078	83.129	40.1908	54	85	37						NDAR_INVFD833UZZ	184	1	1	1	84	1	88.5449	77.515	37.6976	89	75	42	0.455077	2.51497	-4.30241	5.00429
		NDARFR092WYL	136	Right	Striosome	trPutamen	14	1	54.9078	83.129	40.1908	53	85	37						NDAR_INVFD833UZZ	184	1	1	1	83	1	88.5449	77.515	37.6976	88	75	42	-0.544923	2.51497	-4.30241	5.01326
		NDARFR092WYL	136	Right	Striosome	trPutamen	13	1	54.9078	83.129	40.1908	55	84	37						NDAR_INVFD833UZZ	184	1	1	1	82	1	88.5449	77.515	37.6976	86	75	42	-2.54492	2.51497	-4.30241	5.59575
		NDARFR092WYL	136	Right	Striosome	trPutamen	12	1	54.9078	83.129	40.1908	54	84	37						NDAR_INVFD833UZZ	184	1	1	1	81	1	88.5449	77.515	37.6976	90	74	42	1.45508	3.51497	-4.30241	5.74309
		NDARFR092WYL	136	Right	Striosome	trPutamen	11	1	54.9078	83.129	40.1908	53	84	37						NDAR_INVFD833UZZ	184	1	1	1	80	1	88.5449	77.515	37.6976	89	74	42	0.455077	3.51497	-4.30241	5.57431
		NDARFR092WYL	136	Right	Striosome	trPutamen	10	1	54.9078	83.129	40.1908	58	92	36						NDAR_INVFD833UZZ	184	1	1	1	79	1	88.5449	77.515	37.6976	88	74	42	-0.544923	3.51497	-4.30241	5.58236
		NDARFR092WYL	136	Right	Striosome	trPutamen	9	1	54.9078	83.129	40.1908	60	90	36						NDAR_INVFD833UZZ	184	1	1	1	78	1	88.5449	77.515	37.6976	87	74	42	-1.54492	3.51497	-4.30241	5.7665
		NDARFR092WYL	136	Right	Striosome	trPutamen	8	1	54.9078	83.129	40.1908	59	89	36						NDAR_INVFD833UZZ	184	1	1	1	77	1	88.5449	77.515	37.6976	90	73	42	1.45508	4.51497	-4.30241	6.40414
		NDARFR092WYL	136	Right	Striosome	trPutamen	7	1	54.9078	83.129	40.1908	56	89	36						NDAR_INVFD833UZZ	184	1	1	1	76	1	88.5449	77.515	37.6976	89	73	42	0.455077	4.51497	-4.30241	6.25323
		NDARFR092WYL	136	Right	Striosome	trPutamen	6	1	54.9078	83.129	40.1908	55	89	36						NDAR_INVFD833UZZ	184	1	1	1	75	1	88.5449	77.515	37.6976	88	73	42	-0.544923	4.51497	-4.30241	6.26041
		NDARFR092WYL	136	Right	Striosome	trPutamen	5	1	54.9078	83.129	40.1908	54	88	36						NDAR_INVFD833UZZ	184	1	1	1	74	1	88.5449	77.515	37.6976	90	72	42	1.45508	5.51497	-4.30241	7.14443
		NDARFR092WYL	136	Right	Striosome	trPutamen	4	1	54.9078	83.129	40.1908	54	87	36						NDAR_INVFD833UZZ	184	1	1	1	73	1	88.5449	77.515	37.6976	89	72	42	0.455077	5.51497	-4.30241	7.00948
		NDARFR092WYL	136	Right	Striosome	trPutamen	3	1	54.9078	83.129	40.1908	55	86	36						NDAR_INVFD833UZZ	184	1	1	1	72	1	88.5449	77.515	37.6976	88	72	42	-0.544923	5.51497	-4.30241	7.01588
		NDARFR092WYL	136	Right	Striosome	trPutamen	2	1	54.9078	83.129	40.1908	60	90	35						NDAR_INVFD833UZZ	184	1	1	1	71	1	88.5449	77.515	37.6976	90	71	42	1.45508	6.51497	-4.30241	7.94184
																				NDAR_INVFD833UZZ	184	1	1	1	70	1	88.5449	77.515	37.6976	89	71	42	0.455077	6.51497	-4.30241	7.82066
																				NDAR_INVFD833UZZ	184	1	1	1	69	1	88.5449	77.515	37.6976	88	71	42	-0.544923	6.51497	-4.30241	7.8264
																				NDAR_INVFD833UZZ	184	1	1	1	68	1	88.5449	77.515	37.6976	90	70	42	1.45508	7.51497	-4.30241	8.78082
																				NDAR_INVFD833UZZ	184	1	1	1	67	1	88.5449	77.515	37.6976	89	70	42	0.455077	7.51497	-4.30241	8.67137
																				NDAR_INVFD833UZZ	184	1	1	1	66	1	88.5449	77.515	37.6976	88	70	42	-0.544923	7.51497	-4.30241	8.67655
																				NDAR_INVFD833UZZ	184	1	1	1	65	1	88.5449	77.515	37.6976	91	69	42	2.45508	8.51497	-4.30241	9.85104
																				NDAR_INVFD833UZZ	184	1	1	1	64	1	88.5449	77.515	37.6976	90	69	42	1.45508	8.51497	-4.30241	9.65053
																				NDAR_INVFD833UZZ	184	1	1	1	63	1	88.5449	77.515	37.6976	89	69	42	0.455077	8.51497	-4.30241	9.55105
		NDARHE024ZKF	137	Left	Matrix	trCaudate.Head_Body	180	1	77.3921	81.6651	41.164	80	74	50						NDAR_INVFD833UZZ	184	1	1	1	62	1	88.5449	77.515	37.6976	91	68	42	2.45508	9.51497	-4.30241	10.7272
		NDARHE024ZKF	137	Left	Matrix	trCaudate.Head_Body	179	1	77.3921	81.6651	41.164	79	76	48						NDAR_INVFD833UZZ	184	1	1	1	61	1	88.5449	77.515	37.6976	90	68	42	1.45508	9.51497	-4.30241	10.5434
		NDARHE024ZKF	137	Left	Matrix	trPutamen	178	1	84.7485	76.4874	35.3153	85	74	44						NDAR_INVFD833UZZ	184	1	1	1	60	1	88.5449	77.515	37.6976	90	66	42	1.45508	11.515	-4.30241	12.3783
		NDARHE024ZKF	137	Left	Matrix	trPutamen	177	1	84.7485	76.4874	35.3153	86	77	43						NDAR_INVFD833UZZ	184	1	1	1	59	1	88.5449	77.515	37.6976	90	77	41	1.45508	0.514974	-3.30241	3.64532
		NDARHE024ZKF	137	Left	Matrix	trPutamen	176	1	84.7485	76.4874	35.3153	86	76	43						NDAR_INVFD833UZZ	184	1	1	1	58	1	88.5449	77.515	37.6976	89	77	41	0.455077	0.514974	-3.30241	3.37316
		NDARHE024ZKF	137	Left	Matrix	trPutamen	175	1	84.7485	76.4874	35.3153	85	76	43						NDAR_INVFD833UZZ	184	1	1	1	57	1	88.5449	77.515	37.6976	90	76	41	1.45508	1.51497	-3.30241	3.91386
		NDARHE024ZKF	137	Left	Matrix	trPutamen	174	1	84.7485	76.4874	35.3153	86	75	43						NDAR_INVFD833UZZ	184	1	1	1	56	1	88.5449	77.515	37.6976	89	76	41	0.455077	1.51497	-3.30241	3.66172
		NDARHE024ZKF	137	Left	Matrix	trPutamen	173	1	84.7485	76.4874	35.3153	85	75	43						NDAR_INVFD833UZZ	184	1	1	1	55	1	88.5449	77.515	37.6976	88	76	41	-0.544923	1.51497	-3.30241	3.67396
		NDARHE024ZKF	137	Left	Matrix	trPutamen	172	1	84.7485	76.4874	35.3153	86	74	43						NDAR_INVFD833UZZ	184	1	1	1	54	1	88.5449	77.515	37.6976	87	76	41	-1.54492	1.51497	-3.30241	3.94815
		NDARHE024ZKF	137	Left	Matrix	trPutamen	171	1	84.7485	76.4874	35.3153	85	74	43						NDAR_INVFD833UZZ	184	1	1	1	53	1	88.5449	77.515	37.6976	90	75	41	1.45508	2.51497	-3.30241	4.39867
		NDARHE024ZKF	137	Left	Matrix	trPutamen	170	1	84.7485	76.4874	35.3153	86	73	43						NDAR_INVFD833UZZ	184	1	1	1	52	1	88.5449	77.515	37.6976	89	75	41	0.455077	2.51497	-3.30241	4.1759
		NDARHE024ZKF	137	Left	Matrix	trPutamen	169	1	84.7485	76.4874	35.3153	85	73	43						NDAR_INVFD833UZZ	184	1	1	1	51	1	88.5449	77.515	37.6976	88	75	41	-0.544923	2.51497	-3.30241	4.18664
		NDARHE024ZKF	137	Left	Matrix	trPutamen	168	1	84.7485	76.4874	35.3153	86	72	43						NDAR_INVFD833UZZ	184	1	1	1	50	1	88.5449	77.515	37.6976	87	75	41	-1.54492	2.51497	-3.30241	4.4292
		NDARHE024ZKF	137	Left	Matrix	trPutamen	167	1	84.7485	76.4874	35.3153	85	72	43						NDAR_INVFD833UZZ	184	1	1	1	49	1	88.5449	77.515	37.6976	90	74	41	1.45508	3.51497	-3.30241	5.03768
		NDARHE024ZKF	137	Left	Matrix	trPutamen	166	1	84.7485	76.4874	35.3153	86	71	43						NDAR_INVFD833UZZ	184	1	1	1	48	1	88.5449	77.515	37.6976	89	74	41	0.455077	3.51497	-3.30241	4.84438
		NDARHE024ZKF	137	Left	Matrix	trPutamen	165	1	84.7485	76.4874	35.3153	85	71	43						NDAR_INVFD833UZZ	184	1	1	1	47	1	88.5449	77.515	37.6976	88	74	41	-0.544923	3.51497	-3.30241	4.85365
		NDARHE024ZKF	137	Left	Matrix	trPutamen	164	1	84.7485	76.4874	35.3153	85	70	43						NDAR_INVFD833UZZ	184	1	1	1	46	1	88.5449	77.515	37.6976	90	73	41	1.45508	4.51497	-3.30241	5.77998
		NDARHE024ZKF	137	Left	Matrix	trPutamen	163	1	84.7485	76.4874	35.3153	86	69	43						NDAR_INVFD833UZZ	184	1	1	1	45	1	88.5449	77.515	37.6976	89	73	41	0.455077	4.51497	-3.30241	5.61231
		NDARHE024ZKF	137	Left	Matrix	trPutamen	162	1	84.7485	76.4874	35.3153	85	69	43						NDAR_INVFD833UZZ	184	1	1	1	44	1	88.5449	77.515	37.6976	88	73	41	-0.544923	4.51497	-3.30241	5.62031
		NDARHE024ZKF	137	Left	Matrix	trPutamen	161	1	84.7485	76.4874	35.3153	85	68	43						NDAR_INVFD833UZZ	184	1	1	1	43	1	88.5449	77.515	37.6976	90	72	41	1.45508	5.51497	-3.30241	6.59076
		NDARHE024ZKF	137	Left	Matrix	trPutamen	160	1	84.7485	76.4874	35.3153	85	79	42						NDAR_INVFD833UZZ	184	1	1	1	42	1	88.5449	77.515	37.6976	88	72	41	-0.544923	5.51497	-3.30241	6.45119
		NDARHE024ZKF	137	Left	Matrix	trPutamen	159	1	84.7485	76.4874	35.3153	85	78	42						NDAR_INVFD833UZZ	184	1	1	1	41	1	88.5449	77.515	37.6976	89	71	41	0.455077	6.51497	-3.30241	7.31833
		NDARHE024ZKF	137	Left	Matrix	trPutamen	158	1	84.7485	76.4874	35.3153	84	78	42						NDAR_INVFD833UZZ	184	1	1	1	40	1	88.5449	77.515	37.6976	88	71	41	-0.544923	6.51497	-3.30241	7.32446
		NDARHE024ZKF	137	Left	Matrix	trPutamen	157	1	84.7485	76.4874	35.3153	86	77	42						NDAR_INVFD833UZZ	184	1	1	1	39	1	88.5449	77.515	37.6976	90	70	41	1.45508	7.51497	-3.30241	8.33655
		NDARHE024ZKF	137	Left	Matrix	trPutamen	156	1	84.7485	76.4874	35.3153	85	77	42						NDAR_INVFD833UZZ	184	1	1	1	38	1	88.5449	77.515	37.6976	89	70	41	0.455077	7.51497	-3.30241	8.22118
		NDARHE024ZKF	137	Left	Matrix	trPutamen	155	1	84.7485	76.4874	35.3153	84	77	42						NDAR_INVFD833UZZ	184	1	1	1	37	1	88.5449	77.515	37.6976	91	69	41	2.45508	8.51497	-3.30241	9.45717
		NDARHE024ZKF	137	Left	Matrix	trPutamen	154	1	84.7485	76.4874	35.3153	86	76	42						NDAR_INVFD833UZZ	184	1	1	1	36	1	88.5449	77.515	37.6976	90	69	41	1.45508	8.51497	-3.30241	9.24813
		NDARHE024ZKF	137	Left	Matrix	trPutamen	153	1	84.7485	76.4874	35.3153	85	76	42						NDAR_INVFD833UZZ	184	1	1	1	35	1	88.5449	77.515	37.6976	89	69	41	0.455077	8.51497	-3.30241	9.14428
		NDARHE024ZKF	137	Left	Matrix	trPutamen	152	1	84.7485	76.4874	35.3153	84	76	42						NDAR_INVFD833UZZ	184	1	1	1	34	1	88.5449	77.515	37.6976	90	68	41	1.45508	9.51497	-3.30241	10.1763
		NDARHE024ZKF	137	Left	Matrix	trPutamen	151	1	84.7485	76.4874	35.3153	86	75	42						NDAR_INVFD833UZZ	184	1	1	1	33	1	88.5449	77.515	37.6976	90	66	41	1.45508	11.515	-3.30241	12.0672
		NDARHE024ZKF	137	Left	Matrix	trPutamen	150	1	84.7485	76.4874	35.3153	85	75	42						NDAR_INVFD833UZZ	184	1	1	1	32	1	88.5449	77.515	37.6976	89	77	40	0.455077	0.514974	-2.30241	2.40279
		NDARHE024ZKF	137	Left	Matrix	trPutamen	149	1	84.7485	76.4874	35.3153	84	75	42						NDAR_INVFD833UZZ	184	1	1	1	31	1	88.5449	77.515	37.6976	88	77	40	-0.544923	0.514974	-2.30241	2.42141
		NDARHE024ZKF	137	Left	Matrix	trPutamen	148	1	84.7485	76.4874	35.3153	86	74	42						NDAR_INVFD833UZZ	184	1	1	1	30	1	88.5449	77.515	37.6976	90	74	40	1.45508	3.51497	-2.30241	4.44673
		NDARHE024ZKF	137	Left	Matrix	trPutamen	147	1	84.7485	76.4874	35.3153	85	74	42						NDAR_INVFD833UZZ	184	1	1	1	29	1	88.5449	77.515	37.6976	89	74	40	0.455077	3.51497	-2.30241	4.22649
		NDARHE024ZKF	137	Left	Matrix	trPutamen	146	1	84.7485	76.4874	35.3153	84	74	42						NDAR_INVFD833UZZ	184	1	1	1	28	1	88.5449	77.515	37.6976	88	74	40	-0.544923	3.51497	-2.30241	4.23711
		NDARHE024ZKF	137	Left	Matrix	trPutamen	145	1	84.7485	76.4874	35.3153	87	73	42						NDAR_INVFD833UZZ	184	1	1	1	27	1	88.5449	77.515	37.6976	90	73	40	1.45508	4.51497	-2.30241	5.27289
		NDARHE024ZKF	137	Left	Matrix	trPutamen	144	1	84.7485	76.4874	35.3153	86	73	42						NDAR_INVFD833UZZ	184	1	1	1	26	1	88.5449	77.515	37.6976	89	73	40	0.455077	4.51497	-2.30241	5.08853
		NDARHE024ZKF	137	Left	Matrix	trPutamen	143	1	84.7485	76.4874	35.3153	85	73	42						NDAR_INVFD833UZZ	184	1	1	1	25	1	88.5449	77.515	37.6976	88	73	40	-0.544923	4.51497	-2.30241	5.09735
		NDARHE024ZKF	137	Left	Matrix	trPutamen	142	1	84.7485	76.4874	35.3153	84	73	42						NDAR_INVFD833UZZ	184	1	1	1	24	1	88.5449	77.515	37.6976	89	72	40	0.455077	5.51497	-2.30241	5.99359
		NDARHE024ZKF	137	Left	Matrix	trPutamen	141	1	84.7485	76.4874	35.3153	86	72	42						NDAR_INVFD833UZZ	184	1	1	1	23	1	88.5449	77.515	37.6976	90	70	40	1.45508	7.51497	-2.30241	7.99332
		NDARHE024ZKF	137	Left	Matrix	trPutamen	140	1	84.7485	76.4874	35.3153	85	72	42						NDAR_INVFD833UZZ	184	1	1	1	22	1	88.5449	77.515	37.6976	91	68	40	2.45508	9.51497	-2.30241	10.0927
		NDARHE024ZKF	137	Left	Matrix	trPutamen	139	1	84.7485	76.4874	35.3153	84	72	42						NDAR_INVFD833UZZ	184	1	1	1	21	1	88.5449	77.515	37.6976	88	78	39	-0.544923	-0.485026	-1.30241	1.4928
		NDARHE024ZKF	137	Left	Matrix	trPutamen	138	1	84.7485	76.4874	35.3153	86	71	42						NDAR_INVFD833UZZ	184	1	1	1	20	1	88.5449	77.515	37.6976	90	74	39	1.45508	3.51497	-1.30241	4.02102
		NDARHE024ZKF	137	Left	Matrix	trPutamen	137	1	84.7485	76.4874	35.3153	86	70	42						NDAR_INVFD833UZZ	184	1	1	1	19	1	88.5449	77.515	37.6976	89	74	39	0.455077	3.51497	-1.30241	3.77603
		NDARHE024ZKF	137	Left	Matrix	trPutamen	136	1	84.7485	76.4874	35.3153	85	70	42						NDAR_INVFD833UZZ	184	1	1	1	18	1	88.5449	77.515	37.6976	89	73	39	0.455077	4.51497	-1.30241	4.72105
		NDARHE024ZKF	137	Left	Matrix	trPutamen	135	1	84.7485	76.4874	35.3153	86	69	42						NDAR_INVFD833UZZ	184	1	1	1	17	1	88.5449	77.515	37.6976	91	72	39	2.45508	5.51497	-1.30241	6.17565
		NDARHE024ZKF	137	Left	Matrix	trPutamen	134	1	84.7485	76.4874	35.3153	85	69	42						NDAR_INVFD833UZZ	184	1	1	1	16	1	88.5449	77.515	37.6976	91	71	39	2.45508	6.51497	-1.30241	7.08298
		NDARHE024ZKF	137	Left	Matrix	trPutamen	133	1	84.7485	76.4874	35.3153	86	68	42						NDAR_INVFD833UZZ	184	1	1	1	15	1	88.5449	77.515	37.6976	90	71	39	1.45508	6.51497	-1.30241	6.80135
		NDARHE024ZKF	137	Left	Matrix	trPutamen	132	1	84.7485	76.4874	35.3153	85	68	42						NDAR_INVFD833UZZ	184	1	1	1	14	1	88.5449	77.515	37.6976	88	81	38	-0.544923	-3.48503	-0.302411	3.54031
		NDARHE024ZKF	137	Left	Matrix	trPutamen	131	1	84.7485	76.4874	35.3153	85	67	42						NDAR_INVFD833UZZ	184	1	1	1	13	1	88.5449	77.515	37.6976	90	74	38	1.45508	3.51497	-0.302411	3.81625
		NDARHE024ZKF	137	Left	Matrix	trPutamen	130	1	84.7485	76.4874	35.3153	85	80	41						NDAR_INVFD833UZZ	184	1	1	1	12	1	88.5449	77.515	37.6976	90	73	38	1.45508	4.51497	-0.302411	4.75328
		NDARHE024ZKF	137	Left	Matrix	trPutamen	129	1	84.7485	76.4874	35.3153	85	79	41						NDAR_INVFD833UZZ	184	1	1	1	11	1	88.5449	77.515	37.6976	90	72	38	1.45508	5.51497	-0.302411	5.71171
		NDARHE024ZKF	137	Left	Matrix	trPutamen	128	1	84.7485	76.4874	35.3153	86	78	41						NDAR_INVFD833UZZ	184	1	1	1	10	1	88.5449	77.515	37.6976	90	74	37	1.45508	3.51497	0.697589	3.86768
		NDARHE024ZKF	137	Left	Matrix	trPutamen	127	1	84.7485	76.4874	35.3153	85	78	41						NDAR_INVFD833UZZ	184	1	1	1	9	1	88.5449	77.515	37.6976	91	73	37	2.45508	4.51497	0.697589	5.18643
		NDARHE024ZKF	137	Left	Matrix	trPutamen	126	1	84.7485	76.4874	35.3153	85	77	41						NDAR_INVFD833UZZ	184	1	1	1	8	1	88.5449	77.515	37.6976	90	73	37	1.45508	4.51497	0.697589	4.79467
		NDARHE024ZKF	137	Left	Matrix	trPutamen	125	1	84.7485	76.4874	35.3153	85	76	41						NDAR_INVFD833UZZ	184	1	1	1	7	1	88.5449	77.515	37.6976	91	74	36	2.45508	3.51497	1.69759	4.61132
		NDARHE024ZKF	137	Left	Matrix	trPutamen	124	1	84.7485	76.4874	35.3153	84	76	41						NDAR_INVFD833UZZ	184	1	1	1	6	1	88.5449	77.515	37.6976	90	74	36	1.45508	3.51497	1.69759	4.16583
		NDARHE024ZKF	137	Left	Matrix	trPutamen	123	1	84.7485	76.4874	35.3153	86	75	41						NDAR_INVFD833UZZ	184	1	1	1	5	1	88.5449	77.515	37.6976	90	73	36	1.45508	4.51497	1.69759	5.03826
		NDARHE024ZKF	137	Left	Matrix	trPutamen	122	1	84.7485	76.4874	35.3153	85	75	41						NDAR_INVFD833UZZ	184	1	1	1	4	1	88.5449	77.515	37.6976	86	81	35	-2.54492	-3.48503	2.69759	5.08911
		NDARHE024ZKF	137	Left	Matrix	trPutamen	121	1	84.7485	76.4874	35.3153	84	75	41						NDAR_INVFD833UZZ	184	1	1	1	3	1	88.5449	77.515	37.6976	90	75	35	1.45508	2.51497	2.69759	3.96476
		NDARHE024ZKF	137	Left	Matrix	trPutamen	120	1	84.7485	76.4874	35.3153	86	74	41						NDAR_INVFD833UZZ	184	1	1	1	2	1	88.5449	77.515	37.6976	90	74	35	1.45508	3.51497	2.69759	4.66361
		NDARHE024ZKF	137	Left	Matrix	trPutamen	119	1	84.7485	76.4874	35.3153	85	74	41						NDAR_INVFF173RB1	185	1	1	1	180	1	85.4509	75.9179	35.3384	86	72	44	0.549069	3.91794	-8.66159	9.52233
		NDARHE024ZKF	137	Left	Matrix	trPutamen	118	1	84.7485	76.4874	35.3153	84	74	41						NDAR_INVFF173RB1	185	1	1	1	179	1	85.4509	75.9179	35.3384	87	71	44	1.54907	4.91794	-8.66159	10.0801
		NDARHE024ZKF	137	Left	Matrix	trPutamen	117	1	84.7485	76.4874	35.3153	87	73	41						NDAR_INVFF173RB1	185	1	1	1	178	1	85.4509	75.9179	35.3384	86	70	44	0.549069	5.91794	-8.66159	10.5046
		NDARHE024ZKF	137	Left	Matrix	trPutamen	116	1	84.7485	76.4874	35.3153	86	73	41						NDAR_INVFF173RB1	185	1	1	1	176	1	85.4509	75.9179	35.3384	87	74	43	1.54907	1.91794	-7.66159	8.04848
		NDARHE024ZKF	137	Left	Matrix	trPutamen	115	1	84.7485	76.4874	35.3153	84	73	41						NDAR_INVFF173RB1	185	1	1	1	175	1	85.4509	75.9179	35.3384	87	73	43	1.54907	2.91794	-7.66159	8.3435
		NDARHE024ZKF	137	Left	Matrix	trPutamen	114	1	84.7485	76.4874	35.3153	87	72	41						NDAR_INVFF173RB1	185	1	1	1	174	1	85.4509	75.9179	35.3384	86	73	43	0.549069	2.91794	-7.66159	8.2168
		NDARHE024ZKF	137	Left	Matrix	trPutamen	113	1	84.7485	76.4874	35.3153	86	72	41						NDAR_INVFF173RB1	185	1	1	1	173	1	85.4509	75.9179	35.3384	85	73	43	-0.450931	2.91794	-7.66159	8.21083
		NDARHE024ZKF	137	Left	Matrix	trPutamen	112	1	84.7485	76.4874	35.3153	85	72	41						NDAR_INVFF173RB1	185	1	1	1	172	1	85.4509	75.9179	35.3384	87	72	43	1.54907	3.91794	-7.66159	8.74356
		NDARHE024ZKF	137	Left	Matrix	trPutamen	111	1	84.7485	76.4874	35.3153	84	72	41						NDAR_INVFF173RB1	185	1	1	1	171	1	85.4509	75.9179	35.3384	86	72	43	0.549069	3.91794	-7.66159	8.62274
		NDARHE024ZKF	137	Left	Matrix	trPutamen	110	1	84.7485	76.4874	35.3153	86	71	41						NDAR_INVFF173RB1	185	1	1	1	170	1	85.4509	75.9179	35.3384	85	72	43	-0.450931	3.91794	-7.66159	8.61705
		NDARHE024ZKF	137	Left	Matrix	trPutamen	109	1	84.7485	76.4874	35.3153	85	71	41						NDAR_INVFF173RB1	185	1	1	1	169	1	85.4509	75.9179	35.3384	87	71	43	1.54907	4.91794	-7.66159	9.23502
		NDARHE024ZKF	137	Left	Matrix	trPutamen	108	1	84.7485	76.4874	35.3153	86	70	41						NDAR_INVFF173RB1	185	1	1	1	168	1	85.4509	75.9179	35.3384	86	71	43	0.549069	4.91794	-7.66159	9.12072
		NDARHE024ZKF	137	Left	Matrix	trPutamen	107	1	84.7485	76.4874	35.3153	85	70	41						NDAR_INVFF173RB1	185	1	1	1	167	1	85.4509	75.9179	35.3384	87	70	43	1.54907	5.91794	-7.66159	9.80416
		NDARHE024ZKF	137	Left	Matrix	trPutamen	106	1	84.7485	76.4874	35.3153	84	70	41						NDAR_INVFF173RB1	185	1	1	1	166	1	85.4509	75.9179	35.3384	86	70	43	0.549069	5.91794	-7.66159	9.69657
		NDARHE024ZKF	137	Left	Matrix	trPutamen	105	1	84.7485	76.4874	35.3153	86	69	41						NDAR_INVFF173RB1	185	1	1	1	165	1	85.4509	75.9179	35.3384	87	69	43	1.54907	6.91794	-7.66159	10.4383
		NDARHE024ZKF	137	Left	Matrix	trPutamen	104	1	84.7485	76.4874	35.3153	85	69	41						NDAR_INVFF173RB1	185	1	1	1	164	1	85.4509	75.9179	35.3384	86	69	43	0.549069	6.91794	-7.66159	10.3373
		NDARHE024ZKF	137	Left	Matrix	trPutamen	103	1	84.7485	76.4874	35.3153	86	68	41						NDAR_INVFF173RB1	185	1	1	1	163	1	85.4509	75.9179	35.3384	87	68	43	1.54907	7.91794	-7.66159	11.1262
		NDARHE024ZKF	137	Left	Matrix	trPutamen	102	1	84.7485	76.4874	35.3153	85	68	41						NDAR_INVFF173RB1	185	1	1	1	162	1	85.4509	75.9179	35.3384	86	68	43	0.549069	7.91794	-7.66159	11.0316
		NDARHE024ZKF	137	Left	Matrix	trPutamen	101	1	84.7485	76.4874	35.3153	85	67	41						NDAR_INVFF173RB1	185	1	1	1	161	1	85.4509	75.9179	35.3384	87	67	43	1.54907	8.91794	-7.66159	11.8587
		NDARHE024ZKF	137	Left	Matrix	trPutamen	100	1	84.7485	76.4874	35.3153	85	80	40						NDAR_INVFF173RB1	185	1	1	1	160	1	85.4509	75.9179	35.3384	86	67	43	0.549069	8.91794	-7.66159	11.7699
		NDARHE024ZKF	137	Left	Matrix	trPutamen	99	1	84.7485	76.4874	35.3153	85	78	40						NDAR_INVFF173RB1	185	1	1	1	159	1	85.4509	75.9179	35.3384	88	74	42	2.54907	1.91794	-6.66159	7.386
		NDARHE024ZKF	137	Left	Matrix	trPutamen	98	1	84.7485	76.4874	35.3153	85	77	40						NDAR_INVFF173RB1	185	1	1	1	158	1	85.4509	75.9179	35.3384	87	74	42	1.54907	1.91794	-6.66159	7.10316
		NDARHE024ZKF	137	Left	Matrix	trPutamen	97	1	84.7485	76.4874	35.3153	84	76	40						NDAR_INVFF173RB1	185	1	1	1	157	1	85.4509	75.9179	35.3384	86	73	42	0.549069	2.91794	-6.66159	7.29333
		NDARHE024ZKF	137	Left	Matrix	trPutamen	96	1	84.7485	76.4874	35.3153	86	75	40						NDAR_INVFF173RB1	185	1	1	1	156	1	85.4509	75.9179	35.3384	87	72	42	1.54907	3.91794	-6.66159	7.88204
		NDARHE024ZKF	137	Left	Matrix	trPutamen	95	1	84.7485	76.4874	35.3153	85	75	40						NDAR_INVFF173RB1	185	1	1	1	155	1	85.4509	75.9179	35.3384	86	72	42	0.549069	3.91794	-6.66159	7.74781
		NDARHE024ZKF	137	Left	Matrix	trPutamen	94	1	84.7485	76.4874	35.3153	83	75	40						NDAR_INVFF173RB1	185	1	1	1	154	1	85.4509	75.9179	35.3384	85	72	42	-0.450931	3.91794	-6.66159	7.74147
		NDARHE024ZKF	137	Left	Matrix	trPutamen	93	1	84.7485	76.4874	35.3153	86	74	40						NDAR_INVFF173RB1	185	1	1	1	153	1	85.4509	75.9179	35.3384	87	71	42	1.54907	4.91794	-6.66159	8.42392
		NDARHE024ZKF	137	Left	Matrix	trPutamen	92	1	84.7485	76.4874	35.3153	85	74	40						NDAR_INVFF173RB1	185	1	1	1	152	1	85.4509	75.9179	35.3384	86	71	42	0.549069	4.91794	-6.66159	8.29846
		NDARHE024ZKF	137	Left	Matrix	trPutamen	91	1	84.7485	76.4874	35.3153	84	74	40						NDAR_INVFF173RB1	185	1	1	1	151	1	85.4509	75.9179	35.3384	85	71	42	-0.450931	4.91794	-6.66159	8.29254
		NDARHE024ZKF	137	Left	Matrix	trPutamen	90	1	84.7485	76.4874	35.3153	86	73	40						NDAR_INVFF173RB1	185	1	1	1	150	1	85.4509	75.9179	35.3384	87	70	42	1.54907	5.91794	-6.66159	9.04425
		NDARHE024ZKF	137	Left	Matrix	trPutamen	89	1	84.7485	76.4874	35.3153	85	73	40						NDAR_INVFF173RB1	185	1	1	1	149	1	85.4509	75.9179	35.3384	86	70	42	0.549069	5.91794	-6.66159	8.9275
		NDARHE024ZKF	137	Left	Matrix	trPutamen	88	1	84.7485	76.4874	35.3153	84	73	40						NDAR_INVFF173RB1	185	1	1	1	148	1	85.4509	75.9179	35.3384	85	70	42	-0.450931	5.91794	-6.66159	8.922
		NDARHE024ZKF	137	Left	Matrix	trPutamen	87	1	84.7485	76.4874	35.3153	87	72	40						NDAR_INVFF173RB1	185	1	1	1	147	1	85.4509	75.9179	35.3384	88	69	42	2.54907	6.91794	-6.66159	9.93642
		NDARHE024ZKF	137	Left	Matrix	trPutamen	86	1	84.7485	76.4874	35.3153	86	72	40						NDAR_INVFF173RB1	185	1	1	1	146	1	85.4509	75.9179	35.3384	87	69	42	1.54907	6.91794	-6.66159	9.72801
		NDARHE024ZKF	137	Left	Matrix	trPutamen	85	1	84.7485	76.4874	35.3153	84	72	40						NDAR_INVFF173RB1	185	1	1	1	145	1	85.4509	75.9179	35.3384	86	69	42	0.549069	6.91794	-6.66159	9.61957
		NDARHE024ZKF	137	Left	Matrix	trPutamen	84	1	84.7485	76.4874	35.3153	87	71	40						NDAR_INVFF173RB1	185	1	1	1	144	1	85.4509	75.9179	35.3384	88	68	42	2.54907	7.91794	-6.66159	10.6568
		NDARHE024ZKF	137	Left	Matrix	trPutamen	83	1	84.7485	76.4874	35.3153	86	71	40						NDAR_INVFF173RB1	185	1	1	1	143	1	85.4509	75.9179	35.3384	87	68	42	1.54907	7.91794	-6.66159	10.4628
		NDARHE024ZKF	137	Left	Matrix	trPutamen	82	1	84.7485	76.4874	35.3153	84	71	40						NDAR_INVFF173RB1	185	1	1	1	142	1	85.4509	75.9179	35.3384	86	68	42	0.549069	7.91794	-6.66159	10.362
		NDARHE024ZKF	137	Left	Matrix	trPutamen	81	1	84.7485	76.4874	35.3153	87	70	40						NDAR_INVFF173RB1	185	1	1	1	141	1	85.4509	75.9179	35.3384	88	67	42	2.54907	8.91794	-6.66159	11.4195
		NDARHE024ZKF	137	Left	Matrix	trPutamen	80	1	84.7485	76.4874	35.3153	86	70	40						NDAR_INVFF173RB1	185	1	1	1	140	1	85.4509	75.9179	35.3384	87	67	42	1.54907	8.91794	-6.66159	11.2386
		NDARHE024ZKF	137	Left	Matrix	trPutamen	79	1	84.7485	76.4874	35.3153	85	70	40						NDAR_INVFF173RB1	185	1	1	1	139	1	85.4509	75.9179	35.3384	86	67	42	0.549069	8.91794	-6.66159	11.1449
		NDARHE024ZKF	137	Left	Matrix	trPutamen	78	1	84.7485	76.4874	35.3153	86	69	40						NDAR_INVFF173RB1	185	1	1	1	138	1	85.4509	75.9179	35.3384	86	66	42	0.549069	9.91794	-6.66159	11.9601
		NDARHE024ZKF	137	Left	Matrix	trPutamen	77	1	84.7485	76.4874	35.3153	85	69	40						NDAR_INVFF173RB1	185	1	1	1	137	1	85.4509	75.9179	35.3384	87	65	42	1.54907	10.9179	-6.66159	12.8832
		NDARHE024ZKF	137	Left	Matrix	trPutamen	76	1	84.7485	76.4874	35.3153	85	68	40						NDAR_INVFF173RB1	185	1	1	1	136	1	85.4509	75.9179	35.3384	88	74	41	2.54907	1.91794	-5.66159	6.49845
		NDARHE024ZKF	137	Left	Matrix	trPutamen	75	1	84.7485	76.4874	35.3153	85	67	40						NDAR_INVFF173RB1	185	1	1	1	135	1	85.4509	75.9179	35.3384	87	74	41	1.54907	1.91794	-5.66159	6.17509
		NDARHE024ZKF	137	Left	Matrix	trPutamen	74	1	84.7485	76.4874	35.3153	85	79	39						NDAR_INVFF173RB1	185	1	1	1	134	1	85.4509	75.9179	35.3384	88	73	41	2.54907	2.91794	-5.66159	6.86045
		NDARHE024ZKF	137	Left	Matrix	trPutamen	73	1	84.7485	76.4874	35.3153	85	78	39						NDAR_INVFF173RB1	185	1	1	1	133	1	85.4509	75.9179	35.3384	87	73	41	1.54907	2.91794	-5.66159	6.55497
		NDARHE024ZKF	137	Left	Matrix	trPutamen	72	1	84.7485	76.4874	35.3153	85	77	39						NDAR_INVFF173RB1	185	1	1	1	132	1	85.4509	75.9179	35.3384	88	72	41	2.54907	3.91794	-5.66159	7.34177
		NDARHE024ZKF	137	Left	Matrix	trPutamen	71	1	84.7485	76.4874	35.3153	86	76	39						NDAR_INVFF173RB1	185	1	1	1	131	1	85.4509	75.9179	35.3384	87	72	41	1.54907	3.91794	-5.66159	7.05716
		NDARHE024ZKF	137	Left	Matrix	trPutamen	70	1	84.7485	76.4874	35.3153	85	76	39						NDAR_INVFF173RB1	185	1	1	1	130	1	85.4509	75.9179	35.3384	86	72	41	0.549069	3.91794	-5.66159	6.9069
		NDARHE024ZKF	137	Left	Matrix	trPutamen	69	1	84.7485	76.4874	35.3153	86	75	39						NDAR_INVFF173RB1	185	1	1	1	129	1	85.4509	75.9179	35.3384	88	71	41	2.54907	4.91794	-5.66159	7.9207
		NDARHE024ZKF	137	Left	Matrix	trPutamen	68	1	84.7485	76.4874	35.3153	85	75	39						NDAR_INVFF173RB1	185	1	1	1	128	1	85.4509	75.9179	35.3384	87	71	41	1.54907	4.91794	-5.66159	7.65763
		NDARHE024ZKF	137	Left	Matrix	trPutamen	67	1	84.7485	76.4874	35.3153	83	75	39						NDAR_INVFF173RB1	185	1	1	1	127	1	85.4509	75.9179	35.3384	86	71	41	0.549069	4.91794	-5.66159	7.51939
		NDARHE024ZKF	137	Left	Matrix	trPutamen	66	1	84.7485	76.4874	35.3153	88	74	39						NDAR_INVFF173RB1	185	1	1	1	126	1	85.4509	75.9179	35.3384	85	71	41	-0.450931	4.91794	-5.66159	7.51286
		NDARHE024ZKF	137	Left	Matrix	trPutamen	65	1	84.7485	76.4874	35.3153	86	74	39						NDAR_INVFF173RB1	185	1	1	1	125	1	85.4509	75.9179	35.3384	88	70	41	2.54907	5.91794	-5.66159	8.57749
		NDARHE024ZKF	137	Left	Matrix	trPutamen	64	1	84.7485	76.4874	35.3153	85	74	39						NDAR_INVFF173RB1	185	1	1	1	124	1	85.4509	75.9179	35.3384	87	70	41	1.54907	5.91794	-5.66159	8.33518
		NDARHE024ZKF	137	Left	Matrix	trPutamen	63	1	84.7485	76.4874	35.3153	84	74	39						NDAR_INVFF173RB1	185	1	1	1	123	1	85.4509	75.9179	35.3384	86	70	41	0.549069	5.91794	-5.66159	8.20835
		NDARHE024ZKF	137	Left	Matrix	trPutamen	62	1	84.7485	76.4874	35.3153	86	73	39						NDAR_INVFF173RB1	185	1	1	1	122	1	85.4509	75.9179	35.3384	85	70	41	-0.450931	5.91794	-5.66159	8.20237
		NDARHE024ZKF	137	Left	Matrix	trPutamen	61	1	84.7485	76.4874	35.3153	85	73	39						NDAR_INVFF173RB1	185	1	1	1	121	1	85.4509	75.9179	35.3384	88	69	41	2.54907	6.91794	-5.66159	9.29566
		NDARHE024ZKF	137	Left	Matrix	trPutamen	60	1	84.7485	76.4874	35.3153	84	73	39						NDAR_INVFF173RB1	185	1	1	1	120	1	85.4509	75.9179	35.3384	87	69	41	1.54907	6.91794	-5.66159	9.07254
		NDARHE024ZKF	137	Left	Matrix	trPutamen	59	1	84.7485	76.4874	35.3153	86	72	39						NDAR_INVFF173RB1	185	1	1	1	119	1	85.4509	75.9179	35.3384	86	69	41	0.549069	6.91794	-5.66159	8.95617
		NDARHE024ZKF	137	Left	Matrix	trPutamen	58	1	84.7485	76.4874	35.3153	84	72	39						NDAR_INVFF173RB1	185	1	1	1	118	1	85.4509	75.9179	35.3384	88	68	41	2.54907	7.91794	-5.66159	10.0621
		NDARHE024ZKF	137	Left	Matrix	trPutamen	57	1	84.7485	76.4874	35.3153	88	71	39						NDAR_INVFF173RB1	185	1	1	1	117	1	85.4509	75.9179	35.3384	87	68	41	1.54907	7.91794	-5.66159	9.85631
		NDARHE024ZKF	137	Left	Matrix	trPutamen	56	1	84.7485	76.4874	35.3153	87	71	39						NDAR_INVFF173RB1	185	1	1	1	116	1	85.4509	75.9179	35.3384	86	68	41	0.549069	7.91794	-5.66159	9.7493
		NDARHE024ZKF	137	Left	Matrix	trPutamen	55	1	84.7485	76.4874	35.3153	86	71	39						NDAR_INVFF173RB1	185	1	1	1	115	1	85.4509	75.9179	35.3384	85	68	41	-0.450931	7.91794	-5.66159	9.74426
		NDARHE024ZKF	137	Left	Matrix	trPutamen	54	1	84.7485	76.4874	35.3153	86	70	39						NDAR_INVFF173RB1	185	1	1	1	114	1	85.4509	75.9179	35.3384	88	67	41	2.54907	8.91794	-5.66159	10.8665
		NDARHE024ZKF	137	Left	Matrix	trPutamen	53	1	84.7485	76.4874	35.3153	85	70	39						NDAR_INVFF173RB1	185	1	1	1	113	1	85.4509	75.9179	35.3384	87	67	41	1.54907	8.91794	-5.66159	10.6763
		NDARHE024ZKF	137	Left	Matrix	trPutamen	52	1	84.7485	76.4874	35.3153	86	69	39						NDAR_INVFF173RB1	185	1	1	1	112	1	85.4509	75.9179	35.3384	86	67	41	0.549069	8.91794	-5.66159	10.5776
		NDARHE024ZKF	137	Left	Matrix	trPutamen	51	1	84.7485	76.4874	35.3153	84	69	39						NDAR_INVFF173RB1	185	1	1	1	111	1	85.4509	75.9179	35.3384	87	66	41	1.54907	9.91794	-5.66159	11.5247
		NDARHE024ZKF	137	Left	Matrix	trPutamen	50	1	84.7485	76.4874	35.3153	85	68	39						NDAR_INVFF173RB1	185	1	1	1	110	1	85.4509	75.9179	35.3384	86	66	41	0.549069	9.91794	-5.66159	11.4333
		NDARHE024ZKF	137	Left	Matrix	trPutamen	49	1	84.7485	76.4874	35.3153	85	78	38						NDAR_INVFF173RB1	185	1	1	1	109	1	85.4509	75.9179	35.3384	87	75	40	1.54907	0.917936	-4.66159	4.99726
		NDARHE024ZKF	137	Left	Matrix	trPutamen	48	1	84.7485	76.4874	35.3153	85	77	38						NDAR_INVFF173RB1	185	1	1	1	108	1	85.4509	75.9179	35.3384	88	73	40	2.54907	2.91794	-4.66159	6.06156
		NDARHE024ZKF	137	Left	Matrix	trPutamen	47	1	84.7485	76.4874	35.3153	84	77	38						NDAR_INVFF173RB1	185	1	1	1	107	1	85.4509	75.9179	35.3384	87	73	40	1.54907	2.91794	-4.66159	5.71353
		NDARHE024ZKF	137	Left	Matrix	trPutamen	46	1	84.7485	76.4874	35.3153	86	76	38						NDAR_INVFF173RB1	185	1	1	1	106	1	85.4509	75.9179	35.3384	86	73	40	0.549069	2.91794	-4.66159	5.52687
		NDARHE024ZKF	137	Left	Matrix	trPutamen	45	1	84.7485	76.4874	35.3153	86	75	38						NDAR_INVFF173RB1	185	1	1	1	105	1	85.4509	75.9179	35.3384	88	72	40	2.54907	3.91794	-4.66159	6.60139
		NDARHE024ZKF	137	Left	Matrix	trPutamen	44	1	84.7485	76.4874	35.3153	86	74	38						NDAR_INVFF173RB1	185	1	1	1	104	1	85.4509	75.9179	35.3384	87	72	40	1.54907	3.91794	-4.66159	6.28333
		NDARHE024ZKF	137	Left	Matrix	trPutamen	43	1	84.7485	76.4874	35.3153	85	74	38						NDAR_INVFF173RB1	185	1	1	1	103	1	85.4509	75.9179	35.3384	86	72	40	0.549069	3.91794	-4.66159	6.11409
		NDARHE024ZKF	137	Left	Matrix	trPutamen	42	1	84.7485	76.4874	35.3153	87	73	38						NDAR_INVFF173RB1	185	1	1	1	102	1	85.4509	75.9179	35.3384	85	72	40	-0.450931	3.91794	-4.66159	6.10606
		NDARHE024ZKF	137	Left	Matrix	trPutamen	41	1	84.7485	76.4874	35.3153	86	73	38						NDAR_INVFF173RB1	185	1	1	1	101	1	85.4509	75.9179	35.3384	88	71	40	2.54907	4.91794	-4.66159	7.23977
		NDARHE024ZKF	137	Left	Matrix	trPutamen	40	1	84.7485	76.4874	35.3153	85	73	38						NDAR_INVFF173RB1	185	1	1	1	100	1	85.4509	75.9179	35.3384	87	71	40	1.54907	4.91794	-4.66159	6.95098
		NDARHE024ZKF	137	Left	Matrix	trPutamen	39	1	84.7485	76.4874	35.3153	84	73	38						NDAR_INVFF173RB1	185	1	1	1	99	1	85.4509	75.9179	35.3384	86	71	40	0.549069	4.91794	-4.66159	6.79838
		NDARHE024ZKF	137	Left	Matrix	trPutamen	38	1	84.7485	76.4874	35.3153	87	72	38						NDAR_INVFF173RB1	185	1	1	1	98	1	85.4509	75.9179	35.3384	85	71	40	-0.450931	4.91794	-4.66159	6.79116
		NDARHE024ZKF	137	Left	Matrix	trPutamen	37	1	84.7485	76.4874	35.3153	86	72	38						NDAR_INVFF173RB1	185	1	1	1	97	1	85.4509	75.9179	35.3384	88	70	40	2.54907	5.91794	-4.66159	7.953
		NDARHE024ZKF	137	Left	Matrix	trPutamen	36	1	84.7485	76.4874	35.3153	88	71	38						NDAR_INVFF173RB1	185	1	1	1	96	1	85.4509	75.9179	35.3384	87	70	40	1.54907	5.91794	-4.66159	7.69103
		NDARHE024ZKF	137	Left	Matrix	trPutamen	35	1	84.7485	76.4874	35.3153	87	71	38						NDAR_INVFF173RB1	185	1	1	1	95	1	85.4509	75.9179	35.3384	86	70	40	0.549069	5.91794	-4.66159	7.5534
		NDARHE024ZKF	137	Left	Matrix	trPutamen	34	1	84.7485	76.4874	35.3153	86	71	38						NDAR_INVFF173RB1	185	1	1	1	94	1	85.4509	75.9179	35.3384	85	70	40	-0.450931	5.91794	-4.66159	7.5469
		NDARHE024ZKF	137	Left	Matrix	trPutamen	33	1	84.7485	76.4874	35.3153	85	71	38						NDAR_INVFF173RB1	185	1	1	1	93	1	85.4509	75.9179	35.3384	88	69	40	2.54907	6.91794	-4.66159	8.72273
		NDARHE024ZKF	137	Left	Matrix	trPutamen	32	1	84.7485	76.4874	35.3153	86	70	38						NDAR_INVFF173RB1	185	1	1	1	92	1	85.4509	75.9179	35.3384	87	69	40	1.54907	6.91794	-4.66159	8.48457
		NDARHE024ZKF	137	Left	Matrix	trPutamen	31	1	84.7485	76.4874	35.3153	85	70	38						NDAR_INVFF173RB1	185	1	1	1	91	1	85.4509	75.9179	35.3384	86	69	40	0.549069	6.91794	-4.66159	8.36001
		NDARHE024ZKF	137	Left	Matrix	trPutamen	30	1	84.7485	76.4874	35.3153	86	69	38						NDAR_INVFF173RB1	185	1	1	1	90	1	85.4509	75.9179	35.3384	85	69	40	-0.450931	6.91794	-4.66159	8.35414
		NDARHE024ZKF	137	Left	Matrix	trPutamen	29	1	84.7485	76.4874	35.3153	85	77	37						NDAR_INVFF173RB1	185	1	1	1	89	1	85.4509	75.9179	35.3384	88	68	40	2.54907	7.91794	-4.66159	9.5353
		NDARHE024ZKF	137	Left	Matrix	trPutamen	28	1	84.7485	76.4874	35.3153	86	76	37						NDAR_INVFF173RB1	185	1	1	1	88	1	85.4509	75.9179	35.3384	87	68	40	1.54907	7.91794	-4.66159	9.31793
		NDARHE024ZKF	137	Left	Matrix	trPutamen	27	1	84.7485	76.4874	35.3153	85	76	37						NDAR_INVFF173RB1	185	1	1	1	87	1	85.4509	75.9179	35.3384	86	68	40	0.549069	7.91794	-4.66159	9.20465
		NDARHE024ZKF	137	Left	Matrix	trPutamen	26	1	84.7485	76.4874	35.3153	86	75	37						NDAR_INVFF173RB1	185	1	1	1	86	1	85.4509	75.9179	35.3384	85	68	40	-0.450931	7.91794	-4.66159	9.19932
		NDARHE024ZKF	137	Left	Matrix	trPutamen	25	1	84.7485	76.4874	35.3153	85	75	37						NDAR_INVFF173RB1	185	1	1	1	85	1	85.4509	75.9179	35.3384	87	67	40	1.54907	8.91794	-4.66159	10.1813
		NDARHE024ZKF	137	Left	Matrix	trPutamen	24	1	84.7485	76.4874	35.3153	86	74	37						NDAR_INVFF173RB1	185	1	1	1	84	1	85.4509	75.9179	35.3384	86	67	40	0.549069	8.91794	-4.66159	10.0778
		NDARHE024ZKF	137	Left	Matrix	trPutamen	23	1	84.7485	76.4874	35.3153	85	74	37						NDAR_INVFF173RB1	185	1	1	1	83	1	85.4509	75.9179	35.3384	86	66	40	0.549069	9.91794	-4.66159	10.9726
		NDARHE024ZKF	137	Left	Matrix	trPutamen	22	1	84.7485	76.4874	35.3153	87	73	37						NDAR_INVFF173RB1	185	1	1	1	82	1	85.4509	75.9179	35.3384	85	77	39	-0.450931	-1.08206	-3.66159	3.84467
		NDARHE024ZKF	137	Left	Matrix	trPutamen	21	1	84.7485	76.4874	35.3153	86	73	37						NDAR_INVFF173RB1	185	1	1	1	81	1	85.4509	75.9179	35.3384	87	75	39	1.54907	0.917936	-3.66159	4.08038
		NDARHE024ZKF	137	Left	Matrix	trPutamen	20	1	84.7485	76.4874	35.3153	85	73	37						NDAR_INVFF173RB1	185	1	1	1	80	1	85.4509	75.9179	35.3384	87	74	39	1.54907	1.91794	-3.66159	4.41422
		NDARHE024ZKF	137	Left	Matrix	trPutamen	19	1	84.7485	76.4874	35.3153	88	72	37						NDAR_INVFF173RB1	185	1	1	1	79	1	85.4509	75.9179	35.3384	86	73	39	0.549069	2.91794	-3.66159	4.71414
		NDARHE024ZKF	137	Left	Matrix	trPutamen	18	1	84.7485	76.4874	35.3153	87	72	37						NDAR_INVFF173RB1	185	1	1	1	78	1	85.4509	75.9179	35.3384	89	72	39	3.54907	3.91794	-3.66159	6.43066
		NDARHE024ZKF	137	Left	Matrix	trPutamen	17	1	84.7485	76.4874	35.3153	86	72	37						NDAR_INVFF173RB1	185	1	1	1	77	1	85.4509	75.9179	35.3384	88	72	39	2.54907	3.91794	-3.66159	5.93761
		NDARHE024ZKF	137	Left	Matrix	trPutamen	16	1	84.7485	76.4874	35.3153	88	71	37						NDAR_INVFF173RB1	185	1	1	1	76	1	85.4509	75.9179	35.3384	87	72	39	1.54907	3.91794	-3.66159	5.58185
		NDARHE024ZKF	137	Left	Matrix	trPutamen	15	1	84.7485	76.4874	35.3153	87	71	37						NDAR_INVFF173RB1	185	1	1	1	75	1	85.4509	75.9179	35.3384	86	72	39	0.549069	3.91794	-3.66159	5.39064
		NDARHE024ZKF	137	Left	Matrix	trPutamen	14	1	84.7485	76.4874	35.3153	86	71	37						NDAR_INVFF173RB1	185	1	1	1	74	1	85.4509	75.9179	35.3384	85	72	39	-0.450931	3.91794	-3.66159	5.38152
		NDARHE024ZKF	137	Left	Matrix	trPutamen	13	1	84.7485	76.4874	35.3153	87	76	36						NDAR_INVFF173RB1	185	1	1	1	73	1	85.4509	75.9179	35.3384	89	71	39	3.54907	4.91794	-3.66159	7.08444
		NDARHE024ZKF	137	Left	Matrix	trPutamen	12	1	84.7485	76.4874	35.3153	86	76	36						NDAR_INVFF173RB1	185	1	1	1	72	1	85.4509	75.9179	35.3384	88	71	39	2.54907	4.91794	-3.66159	6.64011
		NDARHE024ZKF	137	Left	Matrix	trPutamen	11	1	84.7485	76.4874	35.3153	85	74	36						NDAR_INVFF173RB1	185	1	1	1	71	1	85.4509	75.9179	35.3384	87	71	39	1.54907	4.91794	-3.66159	6.324
		NDARHE024ZKF	137	Left	Matrix	trPutamen	10	1	84.7485	76.4874	35.3153	89	73	36						NDAR_INVFF173RB1	185	1	1	1	70	1	85.4509	75.9179	35.3384	86	71	39	0.549069	4.91794	-3.66159	6.15588
		NDARHE024ZKF	137	Left	Matrix	trPutamen	9	1	84.7485	76.4874	35.3153	87	73	36						NDAR_INVFF173RB1	185	1	1	1	69	1	85.4509	75.9179	35.3384	85	71	39	-0.450931	4.91794	-3.66159	6.1479
		NDARHE024ZKF	137	Left	Matrix	trPutamen	8	1	84.7485	76.4874	35.3153	88	72	36						NDAR_INVFF173RB1	185	1	1	1	68	1	85.4509	75.9179	35.3384	89	70	39	3.54907	5.91794	-3.66159	7.81186
		NDARHE024ZKF	137	Left	Matrix	trPutamen	7	1	84.7485	76.4874	35.3153	87	72	36						NDAR_INVFF173RB1	185	1	1	1	67	1	85.4509	75.9179	35.3384	88	70	39	2.54907	5.91794	-3.66159	7.41127
		NDARHE024ZKF	137	Left	Matrix	trPutamen	6	1	84.7485	76.4874	35.3153	86	72	36						NDAR_INVFF173RB1	185	1	1	1	66	1	85.4509	75.9179	35.3384	87	70	39	1.54907	5.91794	-3.66159	7.12943
		NDARHE024ZKF	137	Left	Matrix	trPutamen	5	1	84.7485	76.4874	35.3153	87	71	36						NDAR_INVFF173RB1	185	1	1	1	65	1	85.4509	75.9179	35.3384	86	70	39	0.549069	5.91794	-3.66159	6.98074
		NDARHE024ZKF	137	Left	Matrix	trPutamen	4	1	84.7485	76.4874	35.3153	87	73	35						NDAR_INVFF173RB1	185	1	1	1	64	1	85.4509	75.9179	35.3384	85	70	39	-0.450931	5.91794	-3.66159	6.9737
		NDARHE024ZKF	137	Left	Matrix	trPutamen	3	1	84.7485	76.4874	35.3153	87	72	35						NDAR_INVFF173RB1	185	1	1	1	63	1	85.4509	75.9179	35.3384	88	69	39	2.54907	6.91794	-3.66159	8.23182
		NDARHE024ZKF	137	Left	Matrix	trPutamen	2	1	84.7485	76.4874	35.3153	86	72	35						NDAR_INVFF173RB1	185	1	1	1	62	1	85.4509	75.9179	35.3384	87	69	39	1.54907	6.91794	-3.66159	7.97902
		NDARHE024ZKF	137	Right	Matrix	trPutamen	180	1	54.0492	77.7111	34.8156	54	75	43						NDAR_INVFF173RB1	185	1	1	1	61	1	85.4509	75.9179	35.3384	86	69	39	0.549069	6.91794	-3.66159	7.84644
		NDARHE024ZKF	137	Right	Matrix	trPutamen	179	1	54.0492	77.7111	34.8156	53	75	43						NDAR_INVFF173RB1	185	1	1	1	60	1	85.4509	75.9179	35.3384	88	68	39	2.54907	7.91794	-3.66159	9.08838
		NDARHE024ZKF	137	Right	Matrix	trPutamen	178	1	54.0492	77.7111	34.8156	53	74	43						NDAR_INVFF173RB1	185	1	1	1	59	1	85.4509	75.9179	35.3384	87	68	39	1.54907	7.91794	-3.66159	8.86005
		NDARHE024ZKF	137	Right	Matrix	trPutamen	177	1	54.0492	77.7111	34.8156	54	73	43						NDAR_INVFF173RB1	185	1	1	1	58	1	85.4509	75.9179	35.3384	86	68	39	0.549069	7.91794	-3.66159	8.74085
		NDARHE024ZKF	137	Right	Matrix	trPutamen	176	1	54.0492	77.7111	34.8156	53	73	43						NDAR_INVFF173RB1	185	1	1	1	57	1	85.4509	75.9179	35.3384	85	68	39	-0.450931	7.91794	-3.66159	8.73523
		NDARHE024ZKF	137	Right	Matrix	trPutamen	175	1	54.0492	77.7111	34.8156	53	70	43						NDAR_INVFF173RB1	185	1	1	1	56	1	85.4509	75.9179	35.3384	87	67	39	1.54907	8.91794	-3.66159	9.76404
		NDARHE024ZKF	137	Right	Matrix	trPutamen	174	1	54.0492	77.7111	34.8156	54	78	42						NDAR_INVFF173RB1	185	1	1	1	55	1	85.4509	75.9179	35.3384	86	67	39	0.549069	8.91794	-3.66159	9.656
		NDARHE024ZKF	137	Right	Matrix	trPutamen	173	1	54.0492	77.7111	34.8156	53	78	42						NDAR_INVFF173RB1	185	1	1	1	54	1	85.4509	75.9179	35.3384	86	66	39	0.549069	9.91794	-3.66159	10.5865
		NDARHE024ZKF	137	Right	Matrix	trPutamen	172	1	54.0492	77.7111	34.8156	54	77	42						NDAR_INVFF173RB1	185	1	1	1	53	1	85.4509	75.9179	35.3384	85	76	38	-0.450931	-0.082064	-2.66159	2.70077
		NDARHE024ZKF	137	Right	Matrix	trPutamen	171	1	54.0492	77.7111	34.8156	53	77	42						NDAR_INVFF173RB1	185	1	1	1	52	1	85.4509	75.9179	35.3384	87	75	38	1.54907	0.917936	-2.66159	3.21345
		NDARHE024ZKF	137	Right	Matrix	trPutamen	170	1	54.0492	77.7111	34.8156	54	76	42						NDAR_INVFF173RB1	185	1	1	1	51	1	85.4509	75.9179	35.3384	87	73	38	1.54907	2.91794	-2.66159	4.24241
		NDARHE024ZKF	137	Right	Matrix	trPutamen	169	1	54.0492	77.7111	34.8156	53	76	42						NDAR_INVFF173RB1	185	1	1	1	50	1	85.4509	75.9179	35.3384	89	72	38	3.54907	3.91794	-2.66159	5.91863
		NDARHE024ZKF	137	Right	Matrix	trPutamen	168	1	54.0492	77.7111	34.8156	54	75	42						NDAR_INVFF173RB1	185	1	1	1	49	1	85.4509	75.9179	35.3384	88	72	38	2.54907	3.91794	-2.66159	5.37885
		NDARHE024ZKF	137	Right	Matrix	trPutamen	167	1	54.0492	77.7111	34.8156	53	75	42						NDAR_INVFF173RB1	185	1	1	1	48	1	85.4509	75.9179	35.3384	87	72	38	1.54907	3.91794	-2.66159	4.98336
		NDARHE024ZKF	137	Right	Matrix	trPutamen	166	1	54.0492	77.7111	34.8156	54	74	42						NDAR_INVFF173RB1	185	1	1	1	47	1	85.4509	75.9179	35.3384	86	72	38	0.549069	3.91794	-2.66159	4.7682
		NDARHE024ZKF	137	Right	Matrix	trPutamen	165	1	54.0492	77.7111	34.8156	53	74	42						NDAR_INVFF173RB1	185	1	1	1	46	1	85.4509	75.9179	35.3384	85	72	38	-0.450931	3.91794	-2.66159	4.7579
		NDARHE024ZKF	137	Right	Matrix	trPutamen	164	1	54.0492	77.7111	34.8156	52	74	42						NDAR_INVFF173RB1	185	1	1	1	45	1	85.4509	75.9179	35.3384	89	71	38	3.54907	4.91794	-2.66159	6.62315
		NDARHE024ZKF	137	Right	Matrix	trPutamen	163	1	54.0492	77.7111	34.8156	54	73	42						NDAR_INVFF173RB1	185	1	1	1	44	1	85.4509	75.9179	35.3384	88	71	38	2.54907	4.91794	-2.66159	6.14556
		NDARHE024ZKF	137	Right	Matrix	trPutamen	162	1	54.0492	77.7111	34.8156	54	72	42						NDAR_INVFF173RB1	185	1	1	1	43	1	85.4509	75.9179	35.3384	87	71	38	1.54907	4.91794	-2.66159	5.80257
		NDARHE024ZKF	137	Right	Matrix	trPutamen	161	1	54.0492	77.7111	34.8156	54	71	42						NDAR_INVFF173RB1	185	1	1	1	42	1	85.4509	75.9179	35.3384	86	71	38	0.549069	4.91794	-2.66159	5.61886
		NDARHE024ZKF	137	Right	Matrix	trPutamen	160	1	54.0492	77.7111	34.8156	53	70	42						NDAR_INVFF173RB1	185	1	1	1	41	1	85.4509	75.9179	35.3384	89	70	38	3.54907	5.91794	-2.66159	7.39607
		NDARHE024ZKF	137	Right	Matrix	trPutamen	159	1	54.0492	77.7111	34.8156	53	69	42						NDAR_INVFF173RB1	185	1	1	1	40	1	85.4509	75.9179	35.3384	88	70	38	2.54907	5.91794	-2.66159	6.97164
		NDARHE024ZKF	137	Right	Matrix	trPutamen	158	1	54.0492	77.7111	34.8156	53	68	42						NDAR_INVFF173RB1	185	1	1	1	39	1	85.4509	75.9179	35.3384	87	70	38	1.54907	5.91794	-2.66159	6.67126
		NDARHE024ZKF	137	Right	Matrix	trPutamen	157	1	54.0492	77.7111	34.8156	53	80	41						NDAR_INVFF173RB1	185	1	1	1	38	1	85.4509	75.9179	35.3384	86	70	38	0.549069	5.91794	-2.66159	6.5121
		NDARHE024ZKF	137	Right	Matrix	trPutamen	156	1	54.0492	77.7111	34.8156	53	79	41						NDAR_INVFF173RB1	185	1	1	1	37	1	85.4509	75.9179	35.3384	88	69	38	2.54907	6.91794	-2.66159	7.83835
		NDARHE024ZKF	137	Right	Matrix	trPutamen	155	1	54.0492	77.7111	34.8156	54	78	41						NDAR_INVFF173RB1	185	1	1	1	36	1	85.4509	75.9179	35.3384	87	69	38	1.54907	6.91794	-2.66159	7.57242
		NDARHE024ZKF	137	Right	Matrix	trPutamen	154	1	54.0492	77.7111	34.8156	53	78	41						NDAR_INVFF173RB1	185	1	1	1	35	1	85.4509	75.9179	35.3384	86	69	38	0.549069	6.91794	-2.66159	7.43259
		NDARHE024ZKF	137	Right	Matrix	trPutamen	153	1	54.0492	77.7111	34.8156	55	77	41						NDAR_INVFF173RB1	185	1	1	1	34	1	85.4509	75.9179	35.3384	88	68	38	2.54907	7.91794	-2.66159	8.73359
		NDARHE024ZKF	137	Right	Matrix	trPutamen	152	1	54.0492	77.7111	34.8156	54	77	41						NDAR_INVFF173RB1	185	1	1	1	33	1	85.4509	75.9179	35.3384	86	68	38	0.549069	7.91794	-2.66159	8.37134
		NDARHE024ZKF	137	Right	Matrix	trPutamen	151	1	54.0492	77.7111	34.8156	53	77	41						NDAR_INVFF173RB1	185	1	1	1	32	1	85.4509	75.9179	35.3384	86	67	38	0.549069	8.91794	-2.66159	9.32283
		NDARHE024ZKF	137	Right	Matrix	trPutamen	150	1	54.0492	77.7111	34.8156	54	76	41						NDAR_INVFF173RB1	185	1	1	1	31	1	85.4509	75.9179	35.3384	86	66	38	0.549069	9.91794	-2.66159	10.2835
		NDARHE024ZKF	137	Right	Matrix	trPutamen	149	1	54.0492	77.7111	34.8156	53	76	41						NDAR_INVFF173RB1	185	1	1	1	30	1	85.4509	75.9179	35.3384	87	77	37	1.54907	-1.08206	-1.66159	2.51622
		NDARHE024ZKF	137	Right	Matrix	trPutamen	148	1	54.0492	77.7111	34.8156	53	75	41						NDAR_INVFF173RB1	185	1	1	1	29	1	85.4509	75.9179	35.3384	88	73	37	2.54907	2.91794	-1.66159	4.2158
		NDARHE024ZKF	137	Right	Matrix	trPutamen	147	1	54.0492	77.7111	34.8156	52	75	41						NDAR_INVFF173RB1	185	1	1	1	28	1	85.4509	75.9179	35.3384	87	73	37	1.54907	2.91794	-1.66159	3.69795
		NDARHE024ZKF	137	Right	Matrix	trPutamen	146	1	54.0492	77.7111	34.8156	55	74	41						NDAR_INVFF173RB1	185	1	1	1	27	1	85.4509	75.9179	35.3384	89	72	37	3.54907	3.91794	-1.66159	5.54139
		NDARHE024ZKF	137	Right	Matrix	trPutamen	145	1	54.0492	77.7111	34.8156	54	74	41						NDAR_INVFF173RB1	185	1	1	1	26	1	85.4509	75.9179	35.3384	87	72	37	1.54907	3.91794	-1.66159	4.52888
		NDARHE024ZKF	137	Right	Matrix	trPutamen	144	1	54.0492	77.7111	34.8156	53	74	41						NDAR_INVFF173RB1	185	1	1	1	25	1	85.4509	75.9179	35.3384	86	72	37	0.549069	3.91794	-1.66159	4.29099
		NDARHE024ZKF	137	Right	Matrix	trPutamen	143	1	54.0492	77.7111	34.8156	54	73	41						NDAR_INVFF173RB1	185	1	1	1	24	1	85.4509	75.9179	35.3384	88	71	37	2.54907	4.91794	-1.66159	5.78314
		NDARHE024ZKF	137	Right	Matrix	trPutamen	142	1	54.0492	77.7111	34.8156	54	72	41						NDAR_INVFF173RB1	185	1	1	1	23	1	85.4509	75.9179	35.3384	87	71	37	1.54907	4.91794	-1.66159	5.41725
		NDARHE024ZKF	137	Right	Matrix	trPutamen	141	1	54.0492	77.7111	34.8156	53	71	41						NDAR_INVFF173RB1	185	1	1	1	22	1	85.4509	75.9179	35.3384	86	71	37	0.549069	4.91794	-1.66159	5.22001
		NDARHE024ZKF	137	Right	Matrix	trPutamen	140	1	54.0492	77.7111	34.8156	52	71	41						NDAR_INVFF173RB1	185	1	1	1	21	1	85.4509	75.9179	35.3384	89	70	37	3.54907	5.91794	-1.66159	7.0978
		NDARHE024ZKF	137	Right	Matrix	trPutamen	139	1	54.0492	77.7111	34.8156	52	70	41						NDAR_INVFF173RB1	185	1	1	1	20	1	85.4509	75.9179	35.3384	88	70	37	2.54907	5.91794	-1.66159	6.65437
		NDARHE024ZKF	137	Right	Matrix	trPutamen	138	1	54.0492	77.7111	34.8156	53	69	41						NDAR_INVFF173RB1	185	1	1	1	19	1	85.4509	75.9179	35.3384	87	70	37	1.54907	5.91794	-1.66159	6.33896
		NDARHE024ZKF	137	Right	Matrix	trPutamen	137	1	54.0492	77.7111	34.8156	53	68	41						NDAR_INVFF173RB1	185	1	1	1	18	1	85.4509	75.9179	35.3384	86	70	37	0.549069	5.91794	-1.66159	6.17125
		NDARHE024ZKF	137	Right	Matrix	trPutamen	136	1	54.0492	77.7111	34.8156	54	80	40						NDAR_INVFF173RB1	185	1	1	1	17	1	85.4509	75.9179	35.3384	88	69	37	2.54907	6.91794	-1.66159	7.55754
		NDARHE024ZKF	137	Right	Matrix	trPutamen	135	1	54.0492	77.7111	34.8156	55	79	40						NDAR_INVFF173RB1	185	1	1	1	16	1	85.4509	75.9179	35.3384	87	69	37	1.54907	6.91794	-1.66159	7.28137
		NDARHE024ZKF	137	Right	Matrix	trPutamen	134	1	54.0492	77.7111	34.8156	54	79	40						NDAR_INVFF173RB1	185	1	1	1	15	1	85.4509	75.9179	35.3384	87	68	37	1.54907	7.91794	-1.66159	8.23737
		NDARHE024ZKF	137	Right	Matrix	trPutamen	133	1	54.0492	77.7111	34.8156	53	79	40						NDAR_INVFF173RB1	185	1	1	1	14	1	85.4509	75.9179	35.3384	86	76	36	0.549069	-0.082064	-0.661591	0.863663
		NDARHE024ZKF	137	Right	Matrix	trPutamen	132	1	54.0492	77.7111	34.8156	53	78	40						NDAR_INVFF173RB1	185	1	1	1	13	1	85.4509	75.9179	35.3384	87	73	36	1.54907	2.91794	-0.661591	3.36922
		NDARHE024ZKF	137	Right	Matrix	trPutamen	131	1	54.0492	77.7111	34.8156	52	78	40						NDAR_INVFF173RB1	185	1	1	1	12	1	85.4509	75.9179	35.3384	87	72	36	1.54907	3.91794	-0.661591	4.26469
		NDARHE024ZKF	137	Right	Matrix	trPutamen	130	1	54.0492	77.7111	34.8156	55	77	40						NDAR_INVFF173RB1	185	1	1	1	11	1	85.4509	75.9179	35.3384	86	72	36	0.549069	3.91794	-0.661591	4.01116
		NDARHE024ZKF	137	Right	Matrix	trPutamen	129	1	54.0492	77.7111	34.8156	52	77	40						NDAR_INVFF173RB1	185	1	1	1	10	1	85.4509	75.9179	35.3384	88	71	36	2.54907	4.91794	-0.661591	5.57867
		NDARHE024ZKF	137	Right	Matrix	trPutamen	128	1	54.0492	77.7111	34.8156	55	76	40						NDAR_INVFF173RB1	185	1	1	1	9	1	85.4509	75.9179	35.3384	87	71	36	1.54907	4.91794	-0.661591	5.1984
		NDARHE024ZKF	137	Right	Matrix	trPutamen	127	1	54.0492	77.7111	34.8156	54	76	40						NDAR_INVFF173RB1	185	1	1	1	8	1	85.4509	75.9179	35.3384	86	71	36	0.549069	4.91794	-0.661591	4.99252
		NDARHE024ZKF	137	Right	Matrix	trPutamen	126	1	54.0492	77.7111	34.8156	53	76	40						NDAR_INVFF173RB1	185	1	1	1	7	1	85.4509	75.9179	35.3384	87	70	36	1.54907	5.91794	-0.661591	6.15299
		NDARHE024ZKF	137	Right	Matrix	trPutamen	125	1	54.0492	77.7111	34.8156	52	76	40						NDAR_INVFF173RB1	185	1	1	1	6	1	85.4509	75.9179	35.3384	87	68	36	1.54907	7.91794	-0.661591	8.09512
		NDARHE024ZKF	137	Right	Matrix	trPutamen	124	1	54.0492	77.7111	34.8156	53	75	40						NDAR_INVFF173RB1	185	1	1	1	5	1	85.4509	75.9179	35.3384	87	67	36	1.54907	8.91794	-0.661591	9.07562
		NDARHE024ZKF	137	Right	Matrix	trPutamen	123	1	54.0492	77.7111	34.8156	55	74	40						NDAR_INVFF173RB1	185	1	1	1	4	1	85.4509	75.9179	35.3384	87	72	35	1.54907	3.91794	0.338409	4.22662
		NDARHE024ZKF	137	Right	Matrix	trPutamen	122	1	54.0492	77.7111	34.8156	54	74	40						NDAR_INVFF173RB1	185	1	1	1	3	1	85.4509	75.9179	35.3384	87	77	34	1.54907	-1.08206	1.33841	2.31556
		NDARHE024ZKF	137	Right	Matrix	trPutamen	121	1	54.0492	77.7111	34.8156	53	74	40						NDAR_INVFF173RB1	185	1	1	1	2	1	85.4509	75.9179	35.3384	87	71	34	1.54907	4.91794	1.33841	5.32701
		NDARHE024ZKF	137	Right	Matrix	trPutamen	120	1	54.0492	77.7111	34.8156	52	74	40						NDAR_INVMP677JDY	186	1	1	1	180	1	85.1902	82.6879	35.6279	85	79	43	-0.190212	3.6879	-7.37211	8.24529
		NDARHE024ZKF	137	Right	Matrix	trPutamen	119	1	54.0492	77.7111	34.8156	51	74	40						NDAR_INVMP677JDY	186	1	1	1	179	1	85.1902	82.6879	35.6279	86	78	43	0.809788	4.6879	-7.37211	8.77384
		NDARHE024ZKF	137	Right	Matrix	trPutamen	118	1	54.0492	77.7111	34.8156	54	73	40						NDAR_INVMP677JDY	186	1	1	1	178	1	85.1902	82.6879	35.6279	85	78	43	-0.190212	4.6879	-7.37211	8.73846
		NDARHE024ZKF	137	Right	Matrix	trPutamen	117	1	54.0492	77.7111	34.8156	53	72	40						NDAR_INVMP677JDY	186	1	1	1	177	1	85.1902	82.6879	35.6279	85	77	43	-0.190212	5.6879	-7.37211	9.31324
		NDARHE024ZKF	137	Right	Matrix	trPutamen	116	1	54.0492	77.7111	34.8156	52	72	40						NDAR_INVMP677JDY	186	1	1	1	176	1	85.1902	82.6879	35.6279	86	81	42	0.809788	1.6879	-6.37211	6.64143
		NDARHE024ZKF	137	Right	Matrix	trPutamen	115	1	54.0492	77.7111	34.8156	53	71	40						NDAR_INVMP677JDY	186	1	1	1	175	1	85.1902	82.6879	35.6279	86	80	42	0.809788	2.6879	-6.37211	6.96308
		NDARHE024ZKF	137	Right	Matrix	trPutamen	114	1	54.0492	77.7111	34.8156	52	71	40						NDAR_INVMP677JDY	186	1	1	1	174	1	85.1902	82.6879	35.6279	85	80	42	-0.190212	2.6879	-6.37211	6.91844
		NDARHE024ZKF	137	Right	Matrix	trPutamen	113	1	54.0492	77.7111	34.8156	53	70	40						NDAR_INVMP677JDY	186	1	1	1	173	1	85.1902	82.6879	35.6279	84	80	42	-1.19021	2.6879	-6.37211	7.0175
		NDARHE024ZKF	137	Right	Matrix	trPutamen	112	1	54.0492	77.7111	34.8156	52	70	40						NDAR_INVMP677JDY	186	1	1	1	172	1	85.1902	82.6879	35.6279	86	79	42	0.809788	3.6879	-6.37211	7.40677
		NDARHE024ZKF	137	Right	Matrix	trPutamen	111	1	54.0492	77.7111	34.8156	53	69	40						NDAR_INVMP677JDY	186	1	1	1	171	1	85.1902	82.6879	35.6279	85	79	42	-0.190212	3.6879	-6.37211	7.36483
		NDARHE024ZKF	137	Right	Matrix	trPutamen	110	1	54.0492	77.7111	34.8156	52	69	40						NDAR_INVMP677JDY	186	1	1	1	170	1	85.1902	82.6879	35.6279	84	79	42	-1.19021	3.6879	-6.37211	7.45795
		NDARHE024ZKF	137	Right	Matrix	trPutamen	109	1	54.0492	77.7111	34.8156	53	68	40						NDAR_INVMP677JDY	186	1	1	1	169	1	85.1902	82.6879	35.6279	87	78	42	1.80979	4.6879	-6.37211	8.11515
		NDARHE024ZKF	137	Right	Matrix	trPutamen	108	1	54.0492	77.7111	34.8156	53	81	39						NDAR_INVMP677JDY	186	1	1	1	168	1	85.1902	82.6879	35.6279	86	78	42	0.809788	4.6879	-6.37211	7.95211
		NDARHE024ZKF	137	Right	Matrix	trPutamen	107	1	54.0492	77.7111	34.8156	53	80	39						NDAR_INVMP677JDY	186	1	1	1	167	1	85.1902	82.6879	35.6279	85	78	42	-0.190212	4.6879	-6.37211	7.91306
		NDARHE024ZKF	137	Right	Matrix	trPutamen	106	1	54.0492	77.7111	34.8156	52	80	39						NDAR_INVMP677JDY	186	1	1	1	166	1	85.1902	82.6879	35.6279	84	78	42	-1.19021	4.6879	-6.37211	7.99981
		NDARHE024ZKF	137	Right	Matrix	trPutamen	105	1	54.0492	77.7111	34.8156	52	77	39						NDAR_INVMP677JDY	186	1	1	1	165	1	85.1902	82.6879	35.6279	87	77	42	1.80979	5.6879	-6.37211	8.73106
		NDARHE024ZKF	137	Right	Matrix	trPutamen	104	1	54.0492	77.7111	34.8156	51	77	39						NDAR_INVMP677JDY	186	1	1	1	164	1	85.1902	82.6879	35.6279	86	77	42	0.809788	5.6879	-6.37211	8.57973
		NDARHE024ZKF	137	Right	Matrix	trPutamen	103	1	54.0492	77.7111	34.8156	55	76	39						NDAR_INVMP677JDY	186	1	1	1	163	1	85.1902	82.6879	35.6279	85	77	42	-0.190212	5.6879	-6.37211	8.54355
		NDARHE024ZKF	137	Right	Matrix	trPutamen	102	1	54.0492	77.7111	34.8156	54	76	39						NDAR_INVMP677JDY	186	1	1	1	162	1	85.1902	82.6879	35.6279	84	77	42	-1.19021	5.6879	-6.37211	8.62396
		NDARHE024ZKF	137	Right	Matrix	trPutamen	101	1	54.0492	77.7111	34.8156	53	76	39						NDAR_INVMP677JDY	186	1	1	1	161	1	85.1902	82.6879	35.6279	86	76	42	0.809788	6.6879	-6.37211	9.27295
		NDARHE024ZKF	137	Right	Matrix	trPutamen	100	1	54.0492	77.7111	34.8156	51	76	39						NDAR_INVMP677JDY	186	1	1	1	160	1	85.1902	82.6879	35.6279	85	76	42	-0.190212	6.6879	-6.37211	9.23948
		NDARHE024ZKF	137	Right	Matrix	trPutamen	99	1	54.0492	77.7111	34.8156	55	75	39						NDAR_INVMP677JDY	186	1	1	1	159	1	85.1902	82.6879	35.6279	87	75	42	1.80979	7.6879	-6.37211	10.1481
		NDARHE024ZKF	137	Right	Matrix	trPutamen	98	1	54.0492	77.7111	34.8156	54	75	39						NDAR_INVMP677JDY	186	1	1	1	158	1	85.1902	82.6879	35.6279	86	75	42	0.809788	7.6879	-6.37211	10.0182
		NDARHE024ZKF	137	Right	Matrix	trPutamen	97	1	54.0492	77.7111	34.8156	53	75	39						NDAR_INVMP677JDY	186	1	1	1	157	1	85.1902	82.6879	35.6279	85	75	42	-0.190212	7.6879	-6.37211	9.98719
		NDARHE024ZKF	137	Right	Matrix	trPutamen	96	1	54.0492	77.7111	34.8156	54	74	39						NDAR_INVMP677JDY	186	1	1	1	156	1	85.1902	82.6879	35.6279	86	74	42	0.809788	8.6879	-6.37211	10.8046
		NDARHE024ZKF	137	Right	Matrix	trPutamen	95	1	54.0492	77.7111	34.8156	53	74	39						NDAR_INVMP677JDY	186	1	1	1	155	1	85.1902	82.6879	35.6279	85	74	42	-0.190212	8.6879	-6.37211	10.7759
		NDARHE024ZKF	137	Right	Matrix	trPutamen	94	1	54.0492	77.7111	34.8156	51	74	39						NDAR_INVMP677JDY	186	1	1	1	154	1	85.1902	82.6879	35.6279	86	72	42	0.809788	10.6879	-6.37211	12.4696
		NDARHE024ZKF	137	Right	Matrix	trPutamen	93	1	54.0492	77.7111	34.8156	54	73	39						NDAR_INVMP677JDY	186	1	1	1	153	1	85.1902	82.6879	35.6279	87	80	41	1.80979	2.6879	-5.37211	6.27374
		NDARHE024ZKF	137	Right	Matrix	trPutamen	92	1	54.0492	77.7111	34.8156	53	72	39						NDAR_INVMP677JDY	186	1	1	1	152	1	85.1902	82.6879	35.6279	86	80	41	0.809788	2.6879	-5.37211	6.06137
		NDARHE024ZKF	137	Right	Matrix	trPutamen	91	1	54.0492	77.7111	34.8156	52	72	39						NDAR_INVMP677JDY	186	1	1	1	151	1	85.1902	82.6879	35.6279	85	80	41	-0.190212	2.6879	-5.37211	6.01004
		NDARHE024ZKF	137	Right	Matrix	trPutamen	90	1	54.0492	77.7111	34.8156	53	71	39						NDAR_INVMP677JDY	186	1	1	1	150	1	85.1902	82.6879	35.6279	84	80	41	-1.19021	2.6879	-5.37211	6.12381
		NDARHE024ZKF	137	Right	Matrix	trPutamen	89	1	54.0492	77.7111	34.8156	52	71	39						NDAR_INVMP677JDY	186	1	1	1	149	1	85.1902	82.6879	35.6279	87	79	41	1.80979	3.6879	-5.37211	6.76281
		NDARHE024ZKF	137	Right	Matrix	trPutamen	88	1	54.0492	77.7111	34.8156	53	70	39						NDAR_INVMP677JDY	186	1	1	1	148	1	85.1902	82.6879	35.6279	86	79	41	0.809788	3.6879	-5.37211	6.56628
		NDARHE024ZKF	137	Right	Matrix	trPutamen	87	1	54.0492	77.7111	34.8156	52	70	39						NDAR_INVMP677JDY	186	1	1	1	147	1	85.1902	82.6879	35.6279	85	79	41	-0.190212	3.6879	-5.37211	6.51893
		NDARHE024ZKF	137	Right	Matrix	trPutamen	86	1	54.0492	77.7111	34.8156	53	69	39						NDAR_INVMP677JDY	186	1	1	1	146	1	85.1902	82.6879	35.6279	84	79	41	-1.19021	3.6879	-5.37211	6.62396
		NDARHE024ZKF	137	Right	Matrix	trPutamen	85	1	54.0492	77.7111	34.8156	52	69	39						NDAR_INVMP677JDY	186	1	1	1	145	1	85.1902	82.6879	35.6279	87	78	41	1.80979	4.6879	-5.37211	7.35604
		NDARHE024ZKF	137	Right	Matrix	trPutamen	84	1	54.0492	77.7111	34.8156	53	79	38						NDAR_INVMP677JDY	186	1	1	1	144	1	85.1902	82.6879	35.6279	86	78	41	0.809788	4.6879	-5.37211	7.17578
		NDARHE024ZKF	137	Right	Matrix	trPutamen	83	1	54.0492	77.7111	34.8156	52	79	38						NDAR_INVMP677JDY	186	1	1	1	143	1	85.1902	82.6879	35.6279	85	78	41	-0.190212	4.6879	-5.37211	7.13248
		NDARHE024ZKF	137	Right	Matrix	trPutamen	82	1	54.0492	77.7111	34.8156	51	78	38						NDAR_INVMP677JDY	186	1	1	1	142	1	85.1902	82.6879	35.6279	84	78	41	-1.19021	4.6879	-5.37211	7.2286
		NDARHE024ZKF	137	Right	Matrix	trPutamen	81	1	54.0492	77.7111	34.8156	51	77	38						NDAR_INVMP677JDY	186	1	1	1	141	1	85.1902	82.6879	35.6279	87	77	41	1.80979	5.6879	-5.37211	8.03039
		NDARHE024ZKF	137	Right	Matrix	trPutamen	80	1	54.0492	77.7111	34.8156	54	76	38						NDAR_INVMP677JDY	186	1	1	1	140	1	85.1902	82.6879	35.6279	86	77	41	0.809788	5.6879	-5.37211	7.8656
		NDARHE024ZKF	137	Right	Matrix	trPutamen	79	1	54.0492	77.7111	34.8156	53	76	38						NDAR_INVMP677JDY	186	1	1	1	139	1	85.1902	82.6879	35.6279	85	77	41	-0.190212	5.6879	-5.37211	7.82611
		NDARHE024ZKF	137	Right	Matrix	trPutamen	78	1	54.0492	77.7111	34.8156	54	75	38						NDAR_INVMP677JDY	186	1	1	1	138	1	85.1902	82.6879	35.6279	84	77	41	-1.19021	5.6879	-5.37211	7.91381
		NDARHE024ZKF	137	Right	Matrix	trPutamen	77	1	54.0492	77.7111	34.8156	53	75	38						NDAR_INVMP677JDY	186	1	1	1	137	1	85.1902	82.6879	35.6279	87	76	41	1.80979	6.6879	-5.37211	8.76715
		NDARHE024ZKF	137	Right	Matrix	trPutamen	76	1	54.0492	77.7111	34.8156	52	75	38						NDAR_INVMP677JDY	186	1	1	1	136	1	85.1902	82.6879	35.6279	86	76	41	0.809788	6.6879	-5.37211	8.61646
		NDARHE024ZKF	137	Right	Matrix	trPutamen	75	1	54.0492	77.7111	34.8156	54	74	38						NDAR_INVMP677JDY	186	1	1	1	135	1	85.1902	82.6879	35.6279	85	76	41	-0.190212	6.6879	-5.37211	8.58043
		NDARHE024ZKF	137	Right	Matrix	trPutamen	74	1	54.0492	77.7111	34.8156	53	74	38						NDAR_INVMP677JDY	186	1	1	1	134	1	85.1902	82.6879	35.6279	84	76	41	-1.19021	6.6879	-5.37211	8.6605
		NDARHE024ZKF	137	Right	Matrix	trPutamen	73	1	54.0492	77.7111	34.8156	52	74	38						NDAR_INVMP677JDY	186	1	1	1	133	1	85.1902	82.6879	35.6279	87	75	41	1.80979	7.6879	-5.37211	9.5519
		NDARHE024ZKF	137	Right	Matrix	trPutamen	72	1	54.0492	77.7111	34.8156	53	73	38						NDAR_INVMP677JDY	186	1	1	1	132	1	85.1902	82.6879	35.6279	86	75	41	0.809788	7.6879	-5.37211	9.41378
		NDARHE024ZKF	137	Right	Matrix	trPutamen	71	1	54.0492	77.7111	34.8156	52	73	38						NDAR_INVMP677JDY	186	1	1	1	131	1	85.1902	82.6879	35.6279	85	75	41	-0.190212	7.6879	-5.37211	9.38081
		NDARHE024ZKF	137	Right	Matrix	trPutamen	70	1	54.0492	77.7111	34.8156	51	73	38						NDAR_INVMP677JDY	186	1	1	1	130	1	85.1902	82.6879	35.6279	84	75	41	-1.19021	7.6879	-5.37211	9.4541
		NDARHE024ZKF	137	Right	Matrix	trPutamen	69	1	54.0492	77.7111	34.8156	53	72	38						NDAR_INVMP677JDY	186	1	1	1	129	1	85.1902	82.6879	35.6279	86	74	41	0.809788	8.6879	-5.37211	10.2467
		NDARHE024ZKF	137	Right	Matrix	trPutamen	68	1	54.0492	77.7111	34.8156	52	72	38						NDAR_INVMP677JDY	186	1	1	1	128	1	85.1902	82.6879	35.6279	85	74	41	-0.190212	8.6879	-5.37211	10.2164
		NDARHE024ZKF	137	Right	Matrix	trPutamen	67	1	54.0492	77.7111	34.8156	51	72	38						NDAR_INVMP677JDY	186	1	1	1	127	1	85.1902	82.6879	35.6279	87	73	41	1.80979	9.6879	-5.37211	11.2245
		NDARHE024ZKF	137	Right	Matrix	trPutamen	66	1	54.0492	77.7111	34.8156	53	71	38						NDAR_INVMP677JDY	186	1	1	1	126	1	85.1902	82.6879	35.6279	86	81	40	0.809788	1.6879	-4.37211	4.75607
		NDARHE024ZKF	137	Right	Matrix	trPutamen	65	1	54.0492	77.7111	34.8156	52	71	38						NDAR_INVMP677JDY	186	1	1	1	125	1	85.1902	82.6879	35.6279	85	81	40	-0.190212	1.6879	-4.37211	4.69048
		NDARHE024ZKF	137	Right	Matrix	trPutamen	64	1	54.0492	77.7111	34.8156	53	70	38						NDAR_INVMP677JDY	186	1	1	1	124	1	85.1902	82.6879	35.6279	87	80	40	1.80979	2.6879	-4.37211	5.44202
		NDARHE024ZKF	137	Right	Matrix	trPutamen	63	1	54.0492	77.7111	34.8156	51	70	38						NDAR_INVMP677JDY	186	1	1	1	123	1	85.1902	82.6879	35.6279	86	80	40	0.809788	2.6879	-4.37211	5.19576
		NDARHE024ZKF	137	Right	Matrix	trPutamen	62	1	54.0492	77.7111	34.8156	53	69	38						NDAR_INVMP677JDY	186	1	1	1	122	1	85.1902	82.6879	35.6279	85	80	40	-0.190212	2.6879	-4.37211	5.13579
		NDARHE024ZKF	137	Right	Matrix	trPutamen	61	1	54.0492	77.7111	34.8156	54	76	37						NDAR_INVMP677JDY	186	1	1	1	121	1	85.1902	82.6879	35.6279	84	80	40	-1.19021	2.6879	-4.37211	5.26847
		NDARHE024ZKF	137	Right	Matrix	trPutamen	60	1	54.0492	77.7111	34.8156	52	76	37						NDAR_INVMP677JDY	186	1	1	1	120	1	85.1902	82.6879	35.6279	87	79	40	1.80979	3.6879	-4.37211	5.99928
		NDARHE024ZKF	137	Right	Matrix	trPutamen	59	1	54.0492	77.7111	34.8156	54	75	37						NDAR_INVMP677JDY	186	1	1	1	119	1	85.1902	82.6879	35.6279	86	79	40	0.809788	3.6879	-4.37211	5.77683
		NDARHE024ZKF	137	Right	Matrix	trPutamen	58	1	54.0492	77.7111	34.8156	53	75	37						NDAR_INVMP677JDY	186	1	1	1	118	1	85.1902	82.6879	35.6279	85	79	40	-0.190212	3.6879	-4.37211	5.72295
		NDARHE024ZKF	137	Right	Matrix	trPutamen	57	1	54.0492	77.7111	34.8156	52	75	37						NDAR_INVMP677JDY	186	1	1	1	117	1	85.1902	82.6879	35.6279	84	79	40	-1.19021	3.6879	-4.37211	5.84231
		NDARHE024ZKF	137	Right	Matrix	trPutamen	56	1	54.0492	77.7111	34.8156	51	75	37						NDAR_INVMP677JDY	186	1	1	1	116	1	85.1902	82.6879	35.6279	83	79	40	-2.19021	3.6879	-4.37211	6.12479
		NDARHE024ZKF	137	Right	Matrix	trPutamen	55	1	54.0492	77.7111	34.8156	51	74	37						NDAR_INVMP677JDY	186	1	1	1	115	1	85.1902	82.6879	35.6279	87	78	40	1.80979	4.6879	-4.37211	6.66087
		NDARHE024ZKF	137	Right	Matrix	trPutamen	54	1	54.0492	77.7111	34.8156	53	73	37						NDAR_INVMP677JDY	186	1	1	1	114	1	85.1902	82.6879	35.6279	86	78	40	0.809788	4.6879	-4.37211	6.46124
		NDARHE024ZKF	137	Right	Matrix	trPutamen	53	1	54.0492	77.7111	34.8156	52	73	37						NDAR_INVMP677JDY	186	1	1	1	113	1	85.1902	82.6879	35.6279	85	78	40	-0.190212	4.6879	-4.37211	6.41311
		NDARHE024ZKF	137	Right	Matrix	trPutamen	52	1	54.0492	77.7111	34.8156	51	73	37						NDAR_INVMP677JDY	186	1	1	1	112	1	85.1902	82.6879	35.6279	84	78	40	-1.19021	4.6879	-4.37211	6.51985
		NDARHE024ZKF	137	Right	Matrix	trPutamen	51	1	54.0492	77.7111	34.8156	53	72	37						NDAR_INVMP677JDY	186	1	1	1	111	1	85.1902	82.6879	35.6279	88	77	40	2.80979	5.6879	-4.37211	7.70471
		NDARHE024ZKF	137	Right	Matrix	trPutamen	50	1	54.0492	77.7111	34.8156	52	72	37						NDAR_INVMP677JDY	186	1	1	1	110	1	85.1902	82.6879	35.6279	87	77	40	1.80979	5.6879	-4.37211	7.39885
		NDARHE024ZKF	137	Right	Matrix	trPutamen	49	1	54.0492	77.7111	34.8156	51	72	37						NDAR_INVMP677JDY	186	1	1	1	109	1	85.1902	82.6879	35.6279	86	77	40	0.809788	5.6879	-4.37211	7.21965
		NDARHE024ZKF	137	Right	Matrix	trPutamen	48	1	54.0492	77.7111	34.8156	53	71	37						NDAR_INVMP677JDY	186	1	1	1	108	1	85.1902	82.6879	35.6279	85	77	40	-0.190212	5.6879	-4.37211	7.17662
		NDARHE024ZKF	137	Right	Matrix	trPutamen	47	1	54.0492	77.7111	34.8156	52	71	37						NDAR_INVMP677JDY	186	1	1	1	107	1	85.1902	82.6879	35.6279	84	77	40	-1.19021	5.6879	-4.37211	7.27215
		NDARHE024ZKF	137	Right	Matrix	trPutamen	46	1	54.0492	77.7111	34.8156	51	71	37						NDAR_INVMP677JDY	186	1	1	1	106	1	85.1902	82.6879	35.6279	86	76	40	0.809788	6.6879	-4.37211	8.03114
		NDARHE024ZKF	137	Right	Matrix	trPutamen	45	1	54.0492	77.7111	34.8156	53	70	37						NDAR_INVMP677JDY	186	1	1	1	105	1	85.1902	82.6879	35.6279	85	76	40	-0.190212	6.6879	-4.37211	7.99247
		NDARHE024ZKF	137	Right	Matrix	trPutamen	44	1	54.0492	77.7111	34.8156	51	76	36						NDAR_INVMP677JDY	186	1	1	1	104	1	85.1902	82.6879	35.6279	87	75	40	1.80979	7.6879	-4.37211	9.02743
		NDARHE024ZKF	137	Right	Matrix	trPutamen	43	1	54.0492	77.7111	34.8156	53	75	36						NDAR_INVMP677JDY	186	1	1	1	103	1	85.1902	82.6879	35.6279	86	75	40	0.809788	7.6879	-4.37211	8.88116
		NDARHE024ZKF	137	Right	Matrix	trPutamen	42	1	54.0492	77.7111	34.8156	52	75	36						NDAR_INVMP677JDY	186	1	1	1	102	1	85.1902	82.6879	35.6279	85	75	40	-0.190212	7.6879	-4.37211	8.84621
		NDARHE024ZKF	137	Right	Matrix	trPutamen	41	1	54.0492	77.7111	34.8156	51	75	36						NDAR_INVMP677JDY	186	1	1	1	101	1	85.1902	82.6879	35.6279	84	75	40	-1.19021	7.6879	-4.37211	8.92389
		NDARHE024ZKF	137	Right	Matrix	trPutamen	40	1	54.0492	77.7111	34.8156	53	74	36						NDAR_INVMP677JDY	186	1	1	1	100	1	85.1902	82.6879	35.6279	87	74	40	1.80979	8.6879	-4.37211	9.89295
		NDARHE024ZKF	137	Right	Matrix	trPutamen	39	1	54.0492	77.7111	34.8156	52	74	36						NDAR_INVMP677JDY	186	1	1	1	99	1	85.1902	82.6879	35.6279	86	74	40	0.809788	8.6879	-4.37211	9.75965
		NDARHE024ZKF	137	Right	Matrix	trPutamen	38	1	54.0492	77.7111	34.8156	51	74	36						NDAR_INVMP677JDY	186	1	1	1	98	1	85.1902	82.6879	35.6279	85	74	40	-0.190212	8.6879	-4.37211	9.72786
		NDARHE024ZKF	137	Right	Matrix	trPutamen	37	1	54.0492	77.7111	34.8156	52	73	36						NDAR_INVMP677JDY	186	1	1	1	97	1	85.1902	82.6879	35.6279	87	73	40	1.80979	9.6879	-4.37211	10.7818
		NDARHE024ZKF	137	Right	Matrix	trPutamen	36	1	54.0492	77.7111	34.8156	51	73	36						NDAR_INVMP677JDY	186	1	1	1	96	1	85.1902	82.6879	35.6279	86	73	40	0.809788	9.6879	-4.37211	10.6596
		NDARHE024ZKF	137	Right	Matrix	trPutamen	35	1	54.0492	77.7111	34.8156	52	72	36						NDAR_INVMP677JDY	186	1	1	1	95	1	85.1902	82.6879	35.6279	86	83	39	0.809788	-0.312096	-3.37211	3.482
		NDARHE024ZKF	137	Right	Matrix	trPutamen	34	1	54.0492	77.7111	34.8156	51	72	36						NDAR_INVMP677JDY	186	1	1	1	94	1	85.1902	82.6879	35.6279	87	82	39	1.80979	0.687904	-3.37211	3.88841
		NDARHE024ZKF	137	Right	Matrix	trPutamen	33	1	54.0492	77.7111	34.8156	52	71	36						NDAR_INVMP677JDY	186	1	1	1	93	1	85.1902	82.6879	35.6279	86	82	39	0.809788	0.687904	-3.37211	3.53555
		NDARHE024ZKF	137	Right	Matrix	trPutamen	32	1	54.0492	77.7111	34.8156	51	76	35						NDAR_INVMP677JDY	186	1	1	1	92	1	85.1902	82.6879	35.6279	87	81	39	1.80979	1.6879	-3.37211	4.18276
		NDARHE024ZKF	137	Right	Matrix	trPutamen	31	1	54.0492	77.7111	34.8156	52	75	35						NDAR_INVMP677JDY	186	1	1	1	91	1	85.1902	82.6879	35.6279	86	81	39	0.809788	1.6879	-3.37211	3.85693
		NDARHE024ZKF	137	Right	Matrix	trPutamen	30	1	54.0492	77.7111	34.8156	53	74	35						NDAR_INVMP677JDY	186	1	1	1	90	1	85.1902	82.6879	35.6279	87	80	39	1.80979	2.6879	-3.37211	4.67668
		NDARHE024ZKF	137	Right	Matrix	trPutamen	29	1	54.0492	77.7111	34.8156	52	74	35						NDAR_INVMP677JDY	186	1	1	1	89	1	85.1902	82.6879	35.6279	86	80	39	0.809788	2.6879	-3.37211	4.38768
		NDARHE024ZKF	137	Right	Matrix	trPutamen	28	1	54.0492	77.7111	34.8156	51	74	35						NDAR_INVMP677JDY	186	1	1	1	88	1	85.1902	82.6879	35.6279	85	80	39	-0.190212	2.6879	-3.37211	4.3165
		NDARHE024ZKF	137	Right	Matrix	trPutamen	27	1	54.0492	77.7111	34.8156	52	73	35						NDAR_INVMP677JDY	186	1	1	1	87	1	85.1902	82.6879	35.6279	84	80	39	-1.19021	2.6879	-3.37211	4.47354
		NDARHE024ZKF	137	Right	Matrix	trPutamen	26	1	54.0492	77.7111	34.8156	51	73	35						NDAR_INVMP677JDY	186	1	1	1	86	1	85.1902	82.6879	35.6279	83	80	39	-2.19021	2.6879	-3.37211	4.83663
		NDARHE024ZKF	137	Right	Matrix	trPutamen	25	1	54.0492	77.7111	34.8156	52	72	35						NDAR_INVMP677JDY	186	1	1	1	85	1	85.1902	82.6879	35.6279	88	79	39	2.80979	3.6879	-3.37211	5.73295
		NDARHE024ZKF	137	Right	Matrix	trPutamen	24	1	54.0492	77.7111	34.8156	50	72	35						NDAR_INVMP677JDY	186	1	1	1	84	1	85.1902	82.6879	35.6279	87	79	39	1.80979	3.6879	-3.37211	5.3148
		NDARHE024ZKF	137	Right	Matrix	trPutamen	23	1	54.0492	77.7111	34.8156	52	71	35						NDAR_INVMP677JDY	186	1	1	1	83	1	85.1902	82.6879	35.6279	86	79	39	0.809788	3.6879	-3.37211	5.06237
		NDARHE024ZKF	137	Right	Matrix	trPutamen	22	1	54.0492	77.7111	34.8156	55	87	34						NDAR_INVMP677JDY	186	1	1	1	82	1	85.1902	82.6879	35.6279	85	79	39	-0.190212	3.6879	-3.37211	5.0008
		NDARHE024ZKF	137	Right	Matrix	trPutamen	21	1	54.0492	77.7111	34.8156	54	86	34						NDAR_INVMP677JDY	186	1	1	1	81	1	85.1902	82.6879	35.6279	84	79	39	-1.19021	3.6879	-3.37211	5.13696
		NDARHE024ZKF	137	Right	Matrix	trPutamen	20	1	54.0492	77.7111	34.8156	53	85	34						NDAR_INVMP677JDY	186	1	1	1	80	1	85.1902	82.6879	35.6279	88	78	39	2.80979	4.6879	-3.37211	6.42203
		NDARHE024ZKF	137	Right	Matrix	trPutamen	19	1	54.0492	77.7111	34.8156	50	76	34						NDAR_INVMP677JDY	186	1	1	1	79	1	85.1902	82.6879	35.6279	87	78	39	1.80979	4.6879	-3.37211	6.05169
		NDARHE024ZKF	137	Right	Matrix	trPutamen	18	1	54.0492	77.7111	34.8156	51	75	34						NDAR_INVMP677JDY	186	1	1	1	78	1	85.1902	82.6879	35.6279	86	78	39	0.809788	4.6879	-3.37211	5.83124
		NDARHE024ZKF	137	Right	Matrix	trPutamen	17	1	54.0492	77.7111	34.8156	53	74	34						NDAR_INVMP677JDY	186	1	1	1	77	1	85.1902	82.6879	35.6279	85	78	39	-0.190212	4.6879	-3.37211	5.77787
		NDARHE024ZKF	137	Right	Matrix	trPutamen	16	1	54.0492	77.7111	34.8156	52	74	34						NDAR_INVMP677JDY	186	1	1	1	76	1	85.1902	82.6879	35.6279	84	78	39	-1.19021	4.6879	-3.37211	5.89612
		NDARHE024ZKF	137	Right	Matrix	trPutamen	15	1	54.0492	77.7111	34.8156	51	74	34						NDAR_INVMP677JDY	186	1	1	1	75	1	85.1902	82.6879	35.6279	88	77	39	2.80979	5.6879	-3.37211	7.18459
		NDARHE024ZKF	137	Right	Matrix	trPutamen	14	1	54.0492	77.7111	34.8156	52	73	34						NDAR_INVMP677JDY	186	1	1	1	74	1	85.1902	82.6879	35.6279	87	77	39	1.80979	5.6879	-3.37211	6.85556
		NDARHE024ZKF	137	Right	Matrix	trPutamen	13	1	54.0492	77.7111	34.8156	51	73	34						NDAR_INVMP677JDY	186	1	1	1	73	1	85.1902	82.6879	35.6279	86	77	39	0.809788	5.6879	-3.37211	6.66177
		NDARHE024ZKF	137	Right	Matrix	trPutamen	12	1	54.0492	77.7111	34.8156	52	72	34						NDAR_INVMP677JDY	186	1	1	1	72	1	85.1902	82.6879	35.6279	85	77	39	-0.190212	5.6879	-3.37211	6.6151
		NDARHE024ZKF	137	Right	Matrix	trPutamen	11	1	54.0492	77.7111	34.8156	51	81	33						NDAR_INVMP677JDY	186	1	1	1	71	1	85.1902	82.6879	35.6279	84	77	39	-1.19021	5.6879	-3.37211	6.71863
		NDARHE024ZKF	137	Right	Matrix	trPutamen	10	1	54.0492	77.7111	34.8156	51	78	33						NDAR_INVMP677JDY	186	1	1	1	70	1	85.1902	82.6879	35.6279	88	76	39	2.80979	6.6879	-3.37211	7.99963
		NDARHE024ZKF	137	Right	Matrix	trPutamen	9	1	54.0492	77.7111	34.8156	50	77	33						NDAR_INVMP677JDY	186	1	1	1	69	1	85.1902	82.6879	35.6279	87	76	39	1.80979	6.6879	-3.37211	7.70549
		NDARHE024ZKF	137	Right	Matrix	trPutamen	8	1	54.0492	77.7111	34.8156	52	74	33						NDAR_INVMP677JDY	186	1	1	1	68	1	85.1902	82.6879	35.6279	86	76	39	0.809788	6.6879	-3.37211	7.53359
		NDARHE024ZKF	137	Right	Matrix	trPutamen	7	1	54.0492	77.7111	34.8156	51	74	33						NDAR_INVMP677JDY	186	1	1	1	67	1	85.1902	82.6879	35.6279	85	76	39	-0.190212	6.6879	-3.37211	7.49236
		NDARHE024ZKF	137	Right	Matrix	trPutamen	6	1	54.0492	77.7111	34.8156	52	73	33						NDAR_INVMP677JDY	186	1	1	1	66	1	85.1902	82.6879	35.6279	84	76	39	-1.19021	6.6879	-3.37211	7.58392
		NDARHE024ZKF	137	Right	Matrix	trPutamen	5	1	54.0492	77.7111	34.8156	51	73	33						NDAR_INVMP677JDY	186	1	1	1	65	1	85.1902	82.6879	35.6279	88	75	39	2.80979	7.6879	-3.37211	8.85268
		NDARHE024ZKF	137	Right	Matrix	trPutamen	4	1	54.0492	77.7111	34.8156	51	79	32						NDAR_INVMP677JDY	186	1	1	1	64	1	85.1902	82.6879	35.6279	87	75	39	1.80979	7.6879	-3.37211	8.5878
		NDARHE024ZKF	137	Right	Matrix	trPutamen	3	1	54.0492	77.7111	34.8156	51	78	32						NDAR_INVMP677JDY	186	1	1	1	63	1	85.1902	82.6879	35.6279	86	75	39	0.809788	7.6879	-3.37211	8.43391
		NDARHE024ZKF	137	Right	Matrix	trPutamen	2	1	54.0492	77.7111	34.8156	51	75	32						NDAR_INVMP677JDY	186	1	1	1	62	1	85.1902	82.6879	35.6279	85	75	39	-0.190212	7.6879	-3.37211	8.39709
																				NDAR_INVMP677JDY	186	1	1	1	61	1	85.1902	82.6879	35.6279	84	75	39	-1.19021	7.6879	-3.37211	8.47889
																				NDAR_INVMP677JDY	186	1	1	1	60	1	85.1902	82.6879	35.6279	87	74	39	1.80979	8.6879	-3.37211	9.49348
																				NDAR_INVMP677JDY	186	1	1	1	59	1	85.1902	82.6879	35.6279	86	74	39	0.809788	8.6879	-3.37211	9.3545
																				NDAR_INVMP677JDY	186	1	1	1	58	1	85.1902	82.6879	35.6279	85	74	39	-0.190212	8.6879	-3.37211	9.32132
																				NDAR_INVMP677JDY	186	1	1	1	57	1	85.1902	82.6879	35.6279	85	71	39	-0.190212	11.6879	-3.37211	12.1661
																				NDAR_INVMP677JDY	186	1	1	1	56	1	85.1902	82.6879	35.6279	87	82	38	1.80979	0.687904	-2.37211	3.06194
																				NDAR_INVMP677JDY	186	1	1	1	55	1	85.1902	82.6879	35.6279	86	82	38	0.809788	0.687904	-2.37211	2.59921
																				NDAR_INVMP677JDY	186	1	1	1	54	1	85.1902	82.6879	35.6279	85	82	38	-0.190212	0.687904	-2.37211	2.47716
		NDARHE024ZKF	137	Left	Striosome	trCaudate.Head_Body	180	1	77.3921	81.6651	41.164	78	68	48						NDAR_INVMP677JDY	186	1	1	1	53	1	85.1902	82.6879	35.6279	87	81	38	1.80979	1.6879	-2.37211	3.42801
		NDARHE024ZKF	137	Left	Striosome	trCaudate.Head_Body	179	1	77.3921	81.6651	41.164	79	67	48						NDAR_INVMP677JDY	186	1	1	1	52	1	85.1902	82.6879	35.6279	86	81	38	0.809788	1.6879	-2.37211	3.02187
		NDARHE024ZKF	137	Left	Striosome	trCaudate.Head_Body	178	1	77.3921	81.6651	41.164	78	65	48						NDAR_INVMP677JDY	186	1	1	1	51	1	85.1902	82.6879	35.6279	83	81	38	-2.19021	1.6879	-2.37211	3.64321
		NDARHE024ZKF	137	Left	Striosome	trCaudate.Head_Body	177	1	77.3921	81.6651	41.164	77	72	47						NDAR_INVMP677JDY	186	1	1	1	50	1	85.1902	82.6879	35.6279	87	80	38	1.80979	2.6879	-2.37211	4.01585
		NDARHE024ZKF	137	Left	Striosome	trCaudate.Head_Body	176	1	77.3921	81.6651	41.164	76	72	47						NDAR_INVMP677JDY	186	1	1	1	49	1	85.1902	82.6879	35.6279	85	80	38	-0.190212	2.6879	-2.37211	3.58998
		NDARHE024ZKF	137	Left	Striosome	trCaudate.Head_Body	175	1	77.3921	81.6651	41.164	77	71	47						NDAR_INVMP677JDY	186	1	1	1	48	1	85.1902	82.6879	35.6279	84	80	38	-1.19021	2.6879	-2.37211	3.77735
		NDARHE024ZKF	137	Left	Striosome	trCaudate.Head_Body	174	1	77.3921	81.6651	41.164	77	74	46						NDAR_INVMP677JDY	186	1	1	1	47	1	85.1902	82.6879	35.6279	88	79	38	2.80979	3.6879	-2.37211	5.20792
		NDARHE024ZKF	137	Left	Striosome	trCaudate.Head_Body	173	1	77.3921	81.6651	41.164	76	74	46						NDAR_INVMP677JDY	186	1	1	1	46	1	85.1902	82.6879	35.6279	87	79	38	1.80979	3.6879	-2.37211	4.74372
		NDARHE024ZKF	137	Left	Striosome	trCaudate.Head_Body	172	1	77.3921	81.6651	41.164	76	75	45						NDAR_INVMP677JDY	186	1	1	1	45	1	85.1902	82.6879	35.6279	86	79	38	0.809788	3.6879	-2.37211	4.45907
		NDARHE024ZKF	137	Left	Striosome	trCaudate.Head_Body	171	1	77.3921	81.6651	41.164	76	76	44						NDAR_INVMP677JDY	186	1	1	1	44	1	85.1902	82.6879	35.6279	85	79	38	-0.190212	3.6879	-2.37211	4.38905
		NDARHE024ZKF	137	Left	Striosome	trCaudate.Head_Body	170	1	77.3921	81.6651	41.164	75	76	44						NDAR_INVMP677JDY	186	1	1	1	43	1	85.1902	82.6879	35.6279	84	79	38	-1.19021	3.6879	-2.37211	4.54359
		NDARHE024ZKF	137	Left	Striosome	trCaudate.Head_Body	169	1	77.3921	81.6651	41.164	75	77	43						NDAR_INVMP677JDY	186	1	1	1	42	1	85.1902	82.6879	35.6279	87	78	38	1.80979	4.6879	-2.37211	5.55686
		NDARHE024ZKF	137	Left	Striosome	trCaudate.Head_Body	168	1	77.3921	81.6651	41.164	75	78	42						NDAR_INVMP677JDY	186	1	1	1	41	1	85.1902	82.6879	35.6279	86	78	38	0.809788	4.6879	-2.37211	5.31593
		NDARHE024ZKF	137	Left	Striosome	trCaudate.Head_Body	167	1	77.3921	81.6651	41.164	75	78	41						NDAR_INVMP677JDY	186	1	1	1	40	1	85.1902	82.6879	35.6279	85	78	38	-0.190212	4.6879	-2.37211	5.25733
		NDARHE024ZKF	137	Left	Striosome	trCaudate.Head_Body	166	1	77.3921	81.6651	41.164	75	78	40						NDAR_INVMP677JDY	186	1	1	1	39	1	85.1902	82.6879	35.6279	84	78	38	-1.19021	4.6879	-2.37211	5.38702
		NDARHE024ZKF	137	Left	Striosome	trCaudate.Head_Body	165	1	77.3921	81.6651	41.164	76	89	39						NDAR_INVMP677JDY	186	1	1	1	38	1	85.1902	82.6879	35.6279	87	77	38	1.80979	5.6879	-2.37211	6.42297
		NDARHE024ZKF	137	Left	Striosome	trCaudate.Head_Body	164	1	77.3921	81.6651	41.164	78	86	38						NDAR_INVMP677JDY	186	1	1	1	37	1	85.1902	82.6879	35.6279	86	77	38	0.809788	5.6879	-2.37211	6.2157
		NDARHE024ZKF	137	Left	Striosome	trCaudate.Head_Body	163	1	77.3921	81.6651	41.164	79	85	38						NDAR_INVMP677JDY	186	1	1	1	36	1	85.1902	82.6879	35.6279	85	77	38	-0.190212	5.6879	-2.37211	6.16566
		NDARHE024ZKF	137	Left	Striosome	trCaudate.Head_Body	162	1	77.3921	81.6651	41.164	77	81	38						NDAR_INVMP677JDY	186	1	1	1	35	1	85.1902	82.6879	35.6279	84	77	38	-1.19021	5.6879	-2.37211	6.27661
		NDARHE024ZKF	137	Left	Striosome	trCaudate.Head_Body	161	1	77.3921	81.6651	41.164	76	79	38						NDAR_INVMP677JDY	186	1	1	1	34	1	85.1902	82.6879	35.6279	88	76	38	2.80979	6.6879	-2.37211	7.63216
		NDARHE024ZKF	137	Left	Striosome	trCaudate.Head_Body	160	1	77.3921	81.6651	41.164	79	88	37						NDAR_INVMP677JDY	186	1	1	1	33	1	85.1902	82.6879	35.6279	87	76	38	1.80979	6.6879	-2.37211	7.32327
		NDARHE024ZKF	137	Left	Striosome	trCaudate.Head_Body	159	1	77.3921	81.6651	41.164	79	87	37						NDAR_INVMP677JDY	186	1	1	1	32	1	85.1902	82.6879	35.6279	86	76	38	0.809788	6.6879	-2.37211	7.14218
		NDARHE024ZKF	137	Left	Striosome	trCaudate.Head_Body	158	1	77.3921	81.6651	41.164	79	86	37						NDAR_INVMP677JDY	186	1	1	1	31	1	85.1902	82.6879	35.6279	85	76	38	-0.190212	6.6879	-2.37211	7.09867
		NDARHE024ZKF	137	Left	Striosome	trCaudate.Head_Body	157	1	77.3921	81.6651	41.164	78	85	37						NDAR_INVMP677JDY	186	1	1	1	30	1	85.1902	82.6879	35.6279	87	75	38	1.80979	7.6879	-2.37211	8.24658
		NDARHE024ZKF	137	Left	Striosome	trCaudate.Head_Body	156	1	77.3921	81.6651	41.164	78	84	37						NDAR_INVMP677JDY	186	1	1	1	29	1	85.1902	82.6879	35.6279	86	75	38	0.809788	7.6879	-2.37211	8.08619
		NDARHE024ZKF	137	Left	Striosome	trCaudate.Head_Body	155	1	77.3921	81.6651	41.164	78	83	37						NDAR_INVMP677JDY	186	1	1	1	28	1	85.1902	82.6879	35.6279	85	75	38	-0.190212	7.6879	-2.37211	8.04779
		NDARHE024ZKF	137	Left	Striosome	trCaudate.Head_Body	154	1	77.3921	81.6651	41.164	77	82	37						NDAR_INVMP677JDY	186	1	1	1	27	1	85.1902	82.6879	35.6279	86	74	38	0.809788	8.6879	-2.37211	9.04225
		NDARHE024ZKF	137	Left	Striosome	trCaudate.Head_Body	153	1	77.3921	81.6651	41.164	76	80	37						NDAR_INVMP677JDY	186	1	1	1	26	1	85.1902	82.6879	35.6279	85	74	38	-0.190212	8.6879	-2.37211	9.00793
		NDARHE024ZKF	137	Left	Striosome	trCaudate.Head_Body	152	1	77.3921	81.6651	41.164	75	79	37						NDAR_INVMP677JDY	186	1	1	1	25	1	85.1902	82.6879	35.6279	85	73	38	-0.190212	9.6879	-2.37211	9.9759
		NDARHE024ZKF	137	Left	Striosome	trCaudate.Head_Body	151	1	77.3921	81.6651	41.164	80	90	36						NDAR_INVMP677JDY	186	1	1	1	24	1	85.1902	82.6879	35.6279	86	83	37	0.809788	-0.312096	-1.37211	1.62353
		NDARHE024ZKF	137	Left	Striosome	trCaudate.Head_Body	150	1	77.3921	81.6651	41.164	80	89	36						NDAR_INVMP677JDY	186	1	1	1	23	1	85.1902	82.6879	35.6279	86	82	37	0.809788	0.687904	-1.37211	1.73542
		NDARHE024ZKF	137	Left	Striosome	trCaudate.Head_Body	149	1	77.3921	81.6651	41.164	80	88	36						NDAR_INVMP677JDY	186	1	1	1	22	1	85.1902	82.6879	35.6279	87	81	37	1.80979	1.6879	-1.37211	2.82967
		NDARHE024ZKF	137	Left	Striosome	trCaudate.Head_Body	148	1	77.3921	81.6651	41.164	79	88	36						NDAR_INVMP677JDY	186	1	1	1	21	1	85.1902	82.6879	35.6279	85	81	37	-0.190212	1.6879	-1.37211	2.18355
		NDARHE024ZKF	137	Left	Striosome	trCaudate.Head_Body	147	1	77.3921	81.6651	41.164	80	87	36						NDAR_INVMP677JDY	186	1	1	1	20	1	85.1902	82.6879	35.6279	84	81	37	-1.19021	1.6879	-1.37211	2.47958
		NDARHE024ZKF	137	Left	Striosome	trCaudate.Head_Body	146	1	77.3921	81.6651	41.164	79	87	36						NDAR_INVMP677JDY	186	1	1	1	19	1	85.1902	82.6879	35.6279	86	80	37	0.809788	2.6879	-1.37211	3.12462
		NDARHE024ZKF	137	Left	Striosome	trCaudate.Head_Body	145	1	77.3921	81.6651	41.164	80	86	36						NDAR_INVMP677JDY	186	1	1	1	18	1	85.1902	82.6879	35.6279	86	79	37	0.809788	3.6879	-1.37211	4.01735
		NDARHE024ZKF	137	Left	Striosome	trCaudate.Head_Body	144	1	77.3921	81.6651	41.164	79	86	36						NDAR_INVMP677JDY	186	1	1	1	17	1	85.1902	82.6879	35.6279	85	79	37	-0.190212	3.6879	-1.37211	3.93948
		NDARHE024ZKF	137	Left	Striosome	trCaudate.Head_Body	143	1	77.3921	81.6651	41.164	79	85	36						NDAR_INVMP677JDY	186	1	1	1	16	1	85.1902	82.6879	35.6279	86	78	37	0.809788	4.6879	-1.37211	4.95125
		NDARHE024ZKF	137	Left	Striosome	trCaudate.Head_Body	142	1	77.3921	81.6651	41.164	78	85	36						NDAR_INVMP677JDY	186	1	1	1	15	1	85.1902	82.6879	35.6279	85	78	37	-0.190212	4.6879	-1.37211	4.88828
		NDARHE024ZKF	137	Left	Striosome	trCaudate.Head_Body	141	1	77.3921	81.6651	41.164	78	84	36						NDAR_INVMP677JDY	186	1	1	1	14	1	85.1902	82.6879	35.6279	85	77	37	-0.190212	5.6879	-1.37211	5.85415
		NDARHE024ZKF	137	Left	Striosome	trCaudate.Head_Body	140	1	77.3921	81.6651	41.164	78	83	36						NDAR_INVMP677JDY	186	1	1	1	13	1	85.1902	82.6879	35.6279	86	76	37	0.809788	6.6879	-1.37211	6.87506
		NDARHE024ZKF	137	Left	Striosome	trCaudate.Head_Body	138	1	77.3921	81.6651	41.164	76	80	36						NDAR_INVMP677JDY	186	1	1	1	12	1	85.1902	82.6879	35.6279	86	75	37	0.809788	7.6879	-1.37211	7.85126
		NDARHE024ZKF	137	Left	Striosome	trCaudate.Head_Body	137	1	77.3921	81.6651	41.164	80	90	35						NDAR_INVMP677JDY	186	1	1	1	11	1	85.1902	82.6879	35.6279	85	74	37	-0.190212	8.6879	-1.37211	8.79764
		NDARHE024ZKF	137	Left	Striosome	trCaudate.Head_Body	136	1	77.3921	81.6651	41.164	81	89	35						NDAR_INVMP677JDY	186	1	1	1	10	1	85.1902	82.6879	35.6279	86	82	36	0.809788	0.687904	-0.372114	1.12581
		NDARHE024ZKF	137	Left	Striosome	trCaudate.Head_Body	135	1	77.3921	81.6651	41.164	80	89	35						NDAR_INVMP677JDY	186	1	1	1	9	1	85.1902	82.6879	35.6279	85	80	36	-0.190212	2.6879	-0.372114	2.7202
		NDARHE024ZKF	137	Left	Striosome	trCaudate.Head_Body	134	1	77.3921	81.6651	41.164	79	89	35						NDAR_INVMP677JDY	186	1	1	1	8	1	85.1902	82.6879	35.6279	86	79	36	0.809788	3.6879	-0.372114	3.79406
		NDARHE024ZKF	137	Left	Striosome	trCaudate.Head_Body	133	1	77.3921	81.6651	41.164	75	89	35						NDAR_INVMP677JDY	186	1	1	1	7	1	85.1902	82.6879	35.6279	86	78	36	0.809788	4.6879	-0.372114	4.77186
		NDARHE024ZKF	137	Left	Striosome	trCaudate.Head_Body	132	1	77.3921	81.6651	41.164	80	88	35						NDAR_INVMP677JDY	186	1	1	1	6	1	85.1902	82.6879	35.6279	87	77	36	1.80979	5.6879	-0.372114	5.98047
		NDARHE024ZKF	137	Left	Striosome	trCaudate.Head_Body	131	1	77.3921	81.6651	41.164	79	88	35						NDAR_INVMP677JDY	186	1	1	1	5	1	85.1902	82.6879	35.6279	86	77	36	0.809788	5.6879	-0.372114	5.7573
		NDARHE024ZKF	137	Left	Striosome	trCaudate.Head_Body	130	1	77.3921	81.6651	41.164	78	88	35						NDAR_INVMP677JDY	186	1	1	1	4	1	85.1902	82.6879	35.6279	86	76	36	0.809788	6.6879	-0.372114	6.74702
		NDARHE024ZKF	137	Left	Striosome	trCaudate.Head_Body	129	1	77.3921	81.6651	41.164	80	87	35						NDAR_INVMP677JDY	186	1	1	1	3	1	85.1902	82.6879	35.6279	86	78	35	0.809788	4.6879	0.627886	4.79859
		NDARHE024ZKF	137	Left	Striosome	trCaudate.Head_Body	128	1	77.3921	81.6651	41.164	79	87	35						NDAR_INVMP677JDY	186	1	1	1	2	1	85.1902	82.6879	35.6279	87	79	34	1.80979	3.6879	1.62789	4.41882
		NDARHE024ZKF	137	Left	Striosome	trCaudate.Head_Body	127	1	77.3921	81.6651	41.164	78	87	35						NDAR_INVTM190HAH	187	1	1	1	171	1	85.8204	76.4203	36.6401	87	71	45	1.17958	5.42027	-8.35991	10.0329
		NDARHE024ZKF	137	Left	Striosome	trCaudate.Head_Body	126	1	77.3921	81.6651	41.164	80	86	35						NDAR_INVTM190HAH	187	1	1	1	170	1	85.8204	76.4203	36.6401	87	70	45	1.17958	6.42027	-8.35991	10.6066
		NDARHE024ZKF	137	Left	Striosome	trCaudate.Head_Body	125	1	77.3921	81.6651	41.164	79	86	35						NDAR_INVTM190HAH	187	1	1	1	169	1	85.8204	76.4203	36.6401	86	69	45	0.179583	7.42027	-8.35991	11.1795
		NDARHE024ZKF	137	Left	Striosome	trCaudate.Head_Body	124	1	77.3921	81.6651	41.164	78	86	35						NDAR_INVTM190HAH	187	1	1	1	168	1	85.8204	76.4203	36.6401	87	68	45	1.17958	8.42027	-8.35991	11.9239
		NDARHE024ZKF	137	Left	Striosome	trCaudate.Head_Body	123	1	77.3921	81.6651	41.164	79	85	35						NDAR_INVTM190HAH	187	1	1	1	167	1	85.8204	76.4203	36.6401	87	72	44	1.17958	4.42027	-7.35991	8.66594
		NDARHE024ZKF	137	Left	Striosome	trCaudate.Head_Body	122	1	77.3921	81.6651	41.164	78	85	35						NDAR_INVTM190HAH	187	1	1	1	166	1	85.8204	76.4203	36.6401	88	71	44	2.17958	5.42027	-7.35991	9.39671
		NDARHE024ZKF	137	Left	Striosome	trCaudate.Head_Body	121	1	77.3921	81.6651	41.164	77	85	35						NDAR_INVTM190HAH	187	1	1	1	165	1	85.8204	76.4203	36.6401	87	71	44	1.17958	5.42027	-7.35991	9.21624
		NDARHE024ZKF	137	Left	Striosome	trCaudate.Head_Body	120	1	77.3921	81.6651	41.164	78	84	35						NDAR_INVTM190HAH	187	1	1	1	164	1	85.8204	76.4203	36.6401	86	71	44	0.179583	5.42027	-7.35991	9.1422
		NDARHE024ZKF	137	Left	Striosome	trCaudate.Head_Body	119	1	77.3921	81.6651	41.164	76	84	35						NDAR_INVTM190HAH	187	1	1	1	163	1	85.8204	76.4203	36.6401	87	70	44	1.17958	6.42027	-7.35991	9.83766
		NDARHE024ZKF	137	Left	Striosome	trCaudate.Head_Body	117	1	77.3921	81.6651	41.164	77	83	35						NDAR_INVTM190HAH	187	1	1	1	162	1	85.8204	76.4203	36.6401	87	69	44	1.17958	7.42027	-7.35991	10.5176
		NDARHE024ZKF	137	Left	Striosome	trCaudate.Head_Body	116	1	77.3921	81.6651	41.164	75	83	35						NDAR_INVTM190HAH	187	1	1	1	161	1	85.8204	76.4203	36.6401	86	69	44	0.179583	7.42027	-7.35991	10.4528
		NDARHE024ZKF	137	Left	Striosome	trCaudate.Head_Body	114	1	77.3921	81.6651	41.164	77	82	35						NDAR_INVTM190HAH	187	1	1	1	160	1	85.8204	76.4203	36.6401	87	68	44	1.17958	8.42027	-7.35991	11.2455
		NDARHE024ZKF	137	Left	Striosome	trCaudate.Head_Body	113	1	77.3921	81.6651	41.164	76	82	35						NDAR_INVTM190HAH	187	1	1	1	159	1	85.8204	76.4203	36.6401	86	68	44	0.179583	8.42027	-7.35991	11.1849
		NDARHE024ZKF	137	Left	Striosome	trCaudate.Head_Body	112	1	77.3921	81.6651	41.164	76	81	35						NDAR_INVTM190HAH	187	1	1	1	158	1	85.8204	76.4203	36.6401	86	67	44	0.179583	9.42027	-7.35991	11.9558
		NDARHE024ZKF	137	Left	Striosome	trCaudate.Head_Body	111	1	77.3921	81.6651	41.164	75	79	35						NDAR_INVTM190HAH	187	1	1	1	157	1	85.8204	76.4203	36.6401	86	73	43	0.179583	3.42027	-6.35991	7.2235
		NDARHE024ZKF	137	Left	Striosome	trCaudate.Head_Body	110	1	77.3921	81.6651	41.164	80	91	34						NDAR_INVTM190HAH	187	1	1	1	156	1	85.8204	76.4203	36.6401	87	72	43	1.17958	4.42027	-6.35991	7.83445
		NDARHE024ZKF	137	Left	Striosome	trCaudate.Head_Body	109	1	77.3921	81.6651	41.164	79	90	34						NDAR_INVTM190HAH	187	1	1	1	155	1	85.8204	76.4203	36.6401	87	71	43	1.17958	5.42027	-6.35991	8.43915
		NDARHE024ZKF	137	Left	Striosome	trCaudate.Head_Body	108	1	77.3921	81.6651	41.164	81	89	34						NDAR_INVTM190HAH	187	1	1	1	154	1	85.8204	76.4203	36.6401	86	71	43	0.179583	5.42027	-6.35991	8.35823
		NDARHE024ZKF	137	Left	Striosome	trCaudate.Head_Body	107	1	77.3921	81.6651	41.164	80	89	34						NDAR_INVTM190HAH	187	1	1	1	153	1	85.8204	76.4203	36.6401	88	70	43	2.17958	6.42027	-6.35991	9.29618
		NDARHE024ZKF	137	Left	Striosome	trCaudate.Head_Body	106	1	77.3921	81.6651	41.164	79	89	34						NDAR_INVTM190HAH	187	1	1	1	152	1	85.8204	76.4203	36.6401	87	70	43	1.17958	6.42027	-6.35991	9.11371
		NDARHE024ZKF	137	Left	Striosome	trCaudate.Head_Body	105	1	77.3921	81.6651	41.164	78	89	34						NDAR_INVTM190HAH	187	1	1	1	151	1	85.8204	76.4203	36.6401	86	70	43	0.179583	6.42027	-6.35991	9.03884
		NDARHE024ZKF	137	Left	Striosome	trCaudate.Head_Body	104	1	77.3921	81.6651	41.164	81	88	34						NDAR_INVTM190HAH	187	1	1	1	150	1	85.8204	76.4203	36.6401	87	69	43	1.17958	7.42027	-6.35991	9.84379
		NDARHE024ZKF	137	Left	Striosome	trCaudate.Head_Body	103	1	77.3921	81.6651	41.164	80	88	34						NDAR_INVTM190HAH	187	1	1	1	149	1	85.8204	76.4203	36.6401	86	69	43	0.179583	7.42027	-6.35991	9.77451
		NDARHE024ZKF	137	Left	Striosome	trCaudate.Head_Body	102	1	77.3921	81.6651	41.164	79	88	34						NDAR_INVTM190HAH	187	1	1	1	148	1	85.8204	76.4203	36.6401	87	68	43	1.17958	8.42027	-6.35991	10.6179
		NDARHE024ZKF	137	Left	Striosome	trCaudate.Head_Body	101	1	77.3921	81.6651	41.164	78	88	34						NDAR_INVTM190HAH	187	1	1	1	147	1	85.8204	76.4203	36.6401	86	68	43	0.179583	8.42027	-6.35991	10.5537
		NDARHE024ZKF	137	Left	Striosome	trCaudate.Head_Body	100	1	77.3921	81.6651	41.164	76	88	34						NDAR_INVTM190HAH	187	1	1	1	146	1	85.8204	76.4203	36.6401	88	67	43	2.17958	9.42027	-6.35991	11.5733
		NDARHE024ZKF	137	Left	Striosome	trCaudate.Head_Body	99	1	77.3921	81.6651	41.164	80	87	34						NDAR_INVTM190HAH	187	1	1	1	145	1	85.8204	76.4203	36.6401	86	67	43	0.179583	9.42027	-6.35991	11.3676
		NDARHE024ZKF	137	Left	Striosome	trCaudate.Head_Body	98	1	77.3921	81.6651	41.164	79	87	34						NDAR_INVTM190HAH	187	1	1	1	144	1	85.8204	76.4203	36.6401	86	66	43	0.179583	10.4203	-6.35991	12.2091
		NDARHE024ZKF	137	Left	Striosome	trCaudate.Head_Body	97	1	77.3921	81.6651	41.164	78	87	34						NDAR_INVTM190HAH	187	1	1	1	143	1	85.8204	76.4203	36.6401	87	73	42	1.17958	3.42027	-5.35991	6.46671
		NDARHE024ZKF	137	Left	Striosome	trCaudate.Head_Body	96	1	77.3921	81.6651	41.164	79	86	34						NDAR_INVTM190HAH	187	1	1	1	142	1	85.8204	76.4203	36.6401	86	73	42	0.179583	3.42027	-5.35991	6.36075
		NDARHE024ZKF	137	Left	Striosome	trCaudate.Head_Body	95	1	77.3921	81.6651	41.164	78	86	34						NDAR_INVTM190HAH	187	1	1	1	141	1	85.8204	76.4203	36.6401	87	72	42	1.17958	4.42027	-5.35991	7.0469
		NDARHE024ZKF	137	Left	Striosome	trCaudate.Head_Body	94	1	77.3921	81.6651	41.164	77	86	34						NDAR_INVTM190HAH	187	1	1	1	140	1	85.8204	76.4203	36.6401	86	72	42	0.179583	4.42027	-5.35991	6.9498
		NDARHE024ZKF	137	Left	Striosome	trCaudate.Head_Body	93	1	77.3921	81.6651	41.164	78	85	34						NDAR_INVTM190HAH	187	1	1	1	139	1	85.8204	76.4203	36.6401	87	71	42	1.17958	5.42027	-5.35991	7.71358
		NDARHE024ZKF	137	Left	Striosome	trCaudate.Head_Body	92	1	77.3921	81.6651	41.164	77	85	34						NDAR_INVTM190HAH	187	1	1	1	138	1	85.8204	76.4203	36.6401	86	71	42	0.179583	5.42027	-5.35991	7.62497
		NDARHE024ZKF	137	Left	Striosome	trCaudate.Head_Body	91	1	77.3921	81.6651	41.164	74	85	34						NDAR_INVTM190HAH	187	1	1	1	137	1	85.8204	76.4203	36.6401	85	71	42	-0.820417	5.42027	-5.35991	7.66688
		NDARHE024ZKF	137	Left	Striosome	trCaudate.Head_Body	89	1	77.3921	81.6651	41.164	78	84	34						NDAR_INVTM190HAH	187	1	1	1	136	1	85.8204	76.4203	36.6401	88	70	42	2.17958	6.42027	-5.35991	8.64286
		NDARHE024ZKF	137	Left	Striosome	trCaudate.Head_Body	88	1	77.3921	81.6651	41.164	77	83	34						NDAR_INVTM190HAH	187	1	1	1	135	1	85.8204	76.4203	36.6401	87	70	42	1.17958	6.42027	-5.35991	8.4463
		NDARHE024ZKF	137	Left	Striosome	trCaudate.Head_Body	87	1	77.3921	81.6651	41.164	76	83	34						NDAR_INVTM190HAH	187	1	1	1	134	1	85.8204	76.4203	36.6401	86	70	42	0.179583	6.42027	-5.35991	8.36545
		NDARHE024ZKF	137	Left	Striosome	trCaudate.Head_Body	86	1	77.3921	81.6651	41.164	77	82	34						NDAR_INVTM190HAH	187	1	1	1	133	1	85.8204	76.4203	36.6401	85	70	42	-0.820417	6.42027	-5.35991	8.40366
		NDARHE024ZKF	137	Left	Striosome	trCaudate.Head_Body	84	1	77.3921	81.6651	41.164	76	81	34						NDAR_INVTM190HAH	187	1	1	1	132	1	85.8204	76.4203	36.6401	87	69	42	1.17958	7.42027	-5.35991	9.22932
		NDARHE024ZKF	137	Left	Striosome	trCaudate.Head_Body	83	1	77.3921	81.6651	41.164	75	80	34						NDAR_INVTM190HAH	187	1	1	1	131	1	85.8204	76.4203	36.6401	86	69	42	0.179583	7.42027	-5.35991	9.1554
		NDARHE024ZKF	137	Left	Striosome	trCaudate.Head_Body	82	1	77.3921	81.6651	41.164	80	91	33						NDAR_INVTM190HAH	187	1	1	1	130	1	85.8204	76.4203	36.6401	88	68	42	2.17958	8.42027	-5.35991	10.2167
		NDARHE024ZKF	137	Left	Striosome	trCaudate.Head_Body	81	1	77.3921	81.6651	41.164	80	90	33						NDAR_INVTM190HAH	187	1	1	1	129	1	85.8204	76.4203	36.6401	87	68	42	1.17958	8.42027	-5.35991	10.0509
		NDARHE024ZKF	137	Left	Striosome	trCaudate.Head_Body	80	1	77.3921	81.6651	41.164	79	90	33						NDAR_INVTM190HAH	187	1	1	1	128	1	85.8204	76.4203	36.6401	86	68	42	0.179583	8.42027	-5.35991	9.98308
		NDARHE024ZKF	137	Left	Striosome	trCaudate.Head_Body	79	1	77.3921	81.6651	41.164	76	90	33						NDAR_INVTM190HAH	187	1	1	1	127	1	85.8204	76.4203	36.6401	86	67	42	0.179583	9.42027	-5.35991	10.8398
		NDARHE024ZKF	137	Left	Striosome	trCaudate.Head_Body	78	1	77.3921	81.6651	41.164	81	89	33						NDAR_INVTM190HAH	187	1	1	1	126	1	85.8204	76.4203	36.6401	87	74	41	1.17958	2.42027	-4.35991	5.12425
		NDARHE024ZKF	137	Left	Striosome	trCaudate.Head_Body	77	1	77.3921	81.6651	41.164	80	89	33						NDAR_INVTM190HAH	187	1	1	1	125	1	85.8204	76.4203	36.6401	86	74	41	0.179583	2.42027	-4.35991	4.98987
		NDARHE024ZKF	137	Left	Striosome	trCaudate.Head_Body	76	1	77.3921	81.6651	41.164	79	89	33						NDAR_INVTM190HAH	187	1	1	1	124	1	85.8204	76.4203	36.6401	84	74	41	-1.82042	2.42027	-4.35991	5.30853
		NDARHE024ZKF	137	Left	Striosome	trCaudate.Head_Body	75	1	77.3921	81.6651	41.164	78	89	33						NDAR_INVTM190HAH	187	1	1	1	123	1	85.8204	76.4203	36.6401	87	73	41	1.17958	3.42027	-4.35991	5.66555
		NDARHE024ZKF	137	Left	Striosome	trCaudate.Head_Body	74	1	77.3921	81.6651	41.164	80	88	33						NDAR_INVTM190HAH	187	1	1	1	122	1	85.8204	76.4203	36.6401	86	73	41	0.179583	3.42027	-4.35991	5.5443
		NDARHE024ZKF	137	Left	Striosome	trCaudate.Head_Body	73	1	77.3921	81.6651	41.164	79	88	33						NDAR_INVTM190HAH	187	1	1	1	121	1	85.8204	76.4203	36.6401	84	73	41	-1.82042	3.42027	-4.35991	5.83275
		NDARHE024ZKF	137	Left	Striosome	trCaudate.Head_Body	72	1	77.3921	81.6651	41.164	78	88	33						NDAR_INVTM190HAH	187	1	1	1	120	1	85.8204	76.4203	36.6401	87	72	41	1.17958	4.42027	-4.35991	6.31973
		NDARHE024ZKF	137	Left	Striosome	trCaudate.Head_Body	71	1	77.3921	81.6651	41.164	76	88	33						NDAR_INVTM190HAH	187	1	1	1	119	1	85.8204	76.4203	36.6401	86	72	41	0.179583	4.42027	-4.35991	6.21127
		NDARHE024ZKF	137	Left	Striosome	trCaudate.Head_Body	70	1	77.3921	81.6651	41.164	79	87	33						NDAR_INVTM190HAH	187	1	1	1	118	1	85.8204	76.4203	36.6401	85	72	41	-0.820417	4.42027	-4.35991	6.26264
		NDARHE024ZKF	137	Left	Striosome	trCaudate.Head_Body	69	1	77.3921	81.6651	41.164	78	87	33						NDAR_INVTM190HAH	187	1	1	1	117	1	85.8204	76.4203	36.6401	88	71	41	2.17958	5.42027	-4.35991	7.28963
		NDARHE024ZKF	137	Left	Striosome	trCaudate.Head_Body	68	1	77.3921	81.6651	41.164	77	87	33						NDAR_INVTM190HAH	187	1	1	1	116	1	85.8204	76.4203	36.6401	87	71	41	1.17958	5.42027	-4.35991	7.05546
		NDARHE024ZKF	137	Left	Striosome	trCaudate.Head_Body	67	1	77.3921	81.6651	41.164	79	86	33						NDAR_INVTM190HAH	187	1	1	1	115	1	85.8204	76.4203	36.6401	86	71	41	0.179583	5.42027	-4.35991	6.95848
		NDARHE024ZKF	137	Left	Striosome	trCaudate.Head_Body	66	1	77.3921	81.6651	41.164	78	86	33						NDAR_INVTM190HAH	187	1	1	1	114	1	85.8204	76.4203	36.6401	85	71	41	-0.820417	5.42027	-4.35991	7.00437
		NDARHE024ZKF	137	Left	Striosome	trCaudate.Head_Body	65	1	77.3921	81.6651	41.164	78	85	33						NDAR_INVTM190HAH	187	1	1	1	113	1	85.8204	76.4203	36.6401	88	70	41	2.17958	6.42027	-4.35991	8.06097
		NDARHE024ZKF	137	Left	Striosome	trCaudate.Head_Body	64	1	77.3921	81.6651	41.164	77	85	33						NDAR_INVTM190HAH	187	1	1	1	112	1	85.8204	76.4203	36.6401	87	70	41	1.17958	6.42027	-4.35991	7.84985
		NDARHE024ZKF	137	Left	Striosome	trCaudate.Head_Body	62	1	77.3921	81.6651	41.164	78	84	33						NDAR_INVTM190HAH	187	1	1	1	111	1	85.8204	76.4203	36.6401	86	70	41	0.179583	6.42027	-4.35991	7.76279
		NDARHE024ZKF	137	Left	Striosome	trCaudate.Head_Body	61	1	77.3921	81.6651	41.164	77	84	33						NDAR_INVTM190HAH	187	1	1	1	110	1	85.8204	76.4203	36.6401	85	70	41	-0.820417	6.42027	-4.35991	7.80396
		NDARHE024ZKF	137	Left	Striosome	trCaudate.Head_Body	60	1	77.3921	81.6651	41.164	75	84	33						NDAR_INVTM190HAH	187	1	1	1	109	1	85.8204	76.4203	36.6401	88	69	41	2.17958	7.42027	-4.35991	8.87805
		NDARHE024ZKF	137	Left	Striosome	trCaudate.Head_Body	59	1	77.3921	81.6651	41.164	75	83	33						NDAR_INVTM190HAH	187	1	1	1	108	1	85.8204	76.4203	36.6401	87	69	41	1.17958	7.42027	-4.35991	8.68681
		NDARHE024ZKF	137	Left	Striosome	trCaudate.Head_Body	58	1	77.3921	81.6651	41.164	74	83	33						NDAR_INVTM190HAH	187	1	1	1	107	1	85.8204	76.4203	36.6401	86	69	41	0.179583	7.42027	-4.35991	8.60822
		NDARHE024ZKF	137	Left	Striosome	trCaudate.Head_Body	57	1	77.3921	81.6651	41.164	77	82	33						NDAR_INVTM190HAH	187	1	1	1	106	1	85.8204	76.4203	36.6401	88	68	41	2.17958	8.42027	-4.35991	9.72935
		NDARHE024ZKF	137	Left	Striosome	trCaudate.Head_Body	56	1	77.3921	81.6651	41.164	76	82	33						NDAR_INVTM190HAH	187	1	1	1	105	1	85.8204	76.4203	36.6401	87	68	41	1.17958	8.42027	-4.35991	9.55516
		NDARHE024ZKF	137	Left	Striosome	trCaudate.Head_Body	55	1	77.3921	81.6651	41.164	76	81	33						NDAR_INVTM190HAH	187	1	1	1	104	1	85.8204	76.4203	36.6401	86	67	41	0.179583	9.42027	-4.35991	10.3818
		NDARHE024ZKF	137	Left	Striosome	trCaudate.Head_Body	54	1	77.3921	81.6651	41.164	74	80	33						NDAR_INVTM190HAH	187	1	1	1	103	1	85.8204	76.4203	36.6401	86	75	40	0.179583	1.42027	-3.35991	3.65218
		NDARHE024ZKF	137	Left	Striosome	trCaudate.Head_Body	52	1	77.3921	81.6651	41.164	79	91	32						NDAR_INVTM190HAH	187	1	1	1	102	1	85.8204	76.4203	36.6401	87	74	40	1.17958	2.42027	-3.35991	4.30559
		NDARHE024ZKF	137	Left	Striosome	trCaudate.Head_Body	51	1	77.3921	81.6651	41.164	79	90	32						NDAR_INVTM190HAH	187	1	1	1	101	1	85.8204	76.4203	36.6401	86	74	40	0.179583	2.42027	-3.35991	4.14475
		NDARHE024ZKF	137	Left	Striosome	trCaudate.Head_Body	50	1	77.3921	81.6651	41.164	80	89	32						NDAR_INVTM190HAH	187	1	1	1	100	1	85.8204	76.4203	36.6401	85	74	40	-0.820417	2.42027	-3.35991	4.22135
		NDARHE024ZKF	137	Left	Striosome	trCaudate.Head_Body	49	1	77.3921	81.6651	41.164	79	89	32						NDAR_INVTM190HAH	187	1	1	1	99	1	85.8204	76.4203	36.6401	87	73	40	1.17958	3.42027	-3.35991	4.93747
		NDARHE024ZKF	137	Left	Striosome	trCaudate.Head_Body	48	1	77.3921	81.6651	41.164	78	89	32						NDAR_INVTM190HAH	187	1	1	1	98	1	85.8204	76.4203	36.6401	86	73	40	0.179583	3.42027	-3.35991	4.79786
		NDARHE024ZKF	137	Left	Striosome	trCaudate.Head_Body	47	1	77.3921	81.6651	41.164	80	88	32						NDAR_INVTM190HAH	187	1	1	1	97	1	85.8204	76.4203	36.6401	85	73	40	-0.820417	3.42027	-3.35991	4.86419
		NDARHE024ZKF	137	Left	Striosome	trCaudate.Head_Body	46	1	77.3921	81.6651	41.164	79	88	32						NDAR_INVTM190HAH	187	1	1	1	96	1	85.8204	76.4203	36.6401	88	72	40	2.17958	4.42027	-3.35991	5.96476
		NDARHE024ZKF	137	Left	Striosome	trCaudate.Head_Body	45	1	77.3921	81.6651	41.164	78	88	32						NDAR_INVTM190HAH	187	1	1	1	95	1	85.8204	76.4203	36.6401	87	72	40	1.17958	4.42027	-3.35991	5.67619
		NDARHE024ZKF	137	Left	Striosome	trCaudate.Head_Body	44	1	77.3921	81.6651	41.164	79	87	32						NDAR_INVTM190HAH	187	1	1	1	94	1	85.8204	76.4203	36.6401	86	72	40	0.179583	4.42027	-3.35991	5.55518
		NDARHE024ZKF	137	Left	Striosome	trCaudate.Head_Body	43	1	77.3921	81.6651	41.164	78	87	32						NDAR_INVTM190HAH	187	1	1	1	93	1	85.8204	76.4203	36.6401	85	72	40	-0.820417	4.42027	-3.35991	5.61256
		NDARHE024ZKF	137	Left	Striosome	trCaudate.Head_Body	42	1	77.3921	81.6651	41.164	79	86	32						NDAR_INVTM190HAH	187	1	1	1	92	1	85.8204	76.4203	36.6401	88	71	40	2.17958	5.42027	-3.35991	6.73935
		NDARHE024ZKF	137	Left	Striosome	trCaudate.Head_Body	41	1	77.3921	81.6651	41.164	78	86	32						NDAR_INVTM190HAH	187	1	1	1	91	1	85.8204	76.4203	36.6401	87	71	40	1.17958	5.42027	-3.35991	6.48535
		NDARHE024ZKF	137	Left	Striosome	trCaudate.Head_Body	40	1	77.3921	81.6651	41.164	77	86	32						NDAR_INVTM190HAH	187	1	1	1	90	1	85.8204	76.4203	36.6401	86	71	40	0.179583	5.42027	-3.35991	6.3797
		NDARHE024ZKF	137	Left	Striosome	trCaudate.Head_Body	39	1	77.3921	81.6651	41.164	78	85	32						NDAR_INVTM190HAH	187	1	1	1	89	1	85.8204	76.4203	36.6401	85	71	40	-0.820417	5.42027	-3.35991	6.42973
		NDARHE024ZKF	137	Left	Striosome	trCaudate.Head_Body	38	1	77.3921	81.6651	41.164	77	85	32						NDAR_INVTM190HAH	187	1	1	1	88	1	85.8204	76.4203	36.6401	88	70	40	2.17958	6.42027	-3.35991	7.567
		NDARHE024ZKF	137	Left	Striosome	trCaudate.Head_Body	37	1	77.3921	81.6651	41.164	78	84	32						NDAR_INVTM190HAH	187	1	1	1	87	1	85.8204	76.4203	36.6401	87	70	40	1.17958	6.42027	-3.35991	7.34168
		NDARHE024ZKF	137	Left	Striosome	trCaudate.Head_Body	36	1	77.3921	81.6651	41.164	77	84	32						NDAR_INVTM190HAH	187	1	1	1	86	1	85.8204	76.4203	36.6401	86	70	40	0.179583	6.42027	-3.35991	7.24852
		NDARHE024ZKF	137	Left	Striosome	trCaudate.Head_Body	34	1	77.3921	81.6651	41.164	77	83	32						NDAR_INVTM190HAH	187	1	1	1	85	1	85.8204	76.4203	36.6401	89	69	40	3.17958	7.42027	-3.35991	8.74409
		NDARHE024ZKF	137	Left	Striosome	trCaudate.Head_Body	33	1	77.3921	81.6651	41.164	76	83	32						NDAR_INVTM190HAH	187	1	1	1	84	1	85.8204	76.4203	36.6401	88	69	40	2.17958	7.42027	-3.35991	8.43208
		NDARHE024ZKF	137	Left	Striosome	trCaudate.Head_Body	32	1	77.3921	81.6651	41.164	75	83	32						NDAR_INVTM190HAH	187	1	1	1	83	1	85.8204	76.4203	36.6401	87	69	40	1.17958	7.42027	-3.35991	8.23048
		NDARHE024ZKF	137	Left	Striosome	trCaudate.Head_Body	31	1	77.3921	81.6651	41.164	77	82	32						NDAR_INVTM190HAH	187	1	1	1	82	1	85.8204	76.4203	36.6401	88	68	40	2.17958	8.42027	-3.35991	9.32419
		NDARHE024ZKF	137	Left	Striosome	trCaudate.Head_Body	30	1	77.3921	81.6651	41.164	76	82	32						NDAR_INVTM190HAH	187	1	1	1	81	1	85.8204	76.4203	36.6401	87	75	39	1.17958	1.42027	-2.35991	2.99629
		NDARHE024ZKF	137	Left	Striosome	trCaudate.Head_Body	29	1	77.3921	81.6651	41.164	75	82	32						NDAR_INVTM190HAH	187	1	1	1	80	1	85.8204	76.4203	36.6401	85	75	39	-0.820417	1.42027	-2.35991	2.87392
		NDARHE024ZKF	137	Left	Striosome	trCaudate.Head_Body	26	1	77.3921	81.6651	41.164	76	81	32						NDAR_INVTM190HAH	187	1	1	1	79	1	85.8204	76.4203	36.6401	87	74	39	1.17958	2.42027	-2.35991	3.58026
		NDARHE024ZKF	137	Left	Striosome	trCaudate.Head_Body	25	1	77.3921	81.6651	41.164	75	81	32						NDAR_INVTM190HAH	187	1	1	1	78	1	85.8204	76.4203	36.6401	86	74	39	0.179583	2.42027	-2.35991	3.38513
		NDARHE024ZKF	137	Left	Striosome	trCaudate.Head_Body	22	1	77.3921	81.6651	41.164	79	89	31						NDAR_INVTM190HAH	187	1	1	1	77	1	85.8204	76.4203	36.6401	88	73	39	2.17958	3.42027	-2.35991	4.69233
		NDARHE024ZKF	137	Left	Striosome	trCaudate.Head_Body	21	1	77.3921	81.6651	41.164	78	89	31						NDAR_INVTM190HAH	187	1	1	1	76	1	85.8204	76.4203	36.6401	87	73	39	1.17958	3.42027	-2.35991	4.31959
		NDARHE024ZKF	137	Left	Striosome	trCaudate.Head_Body	20	1	77.3921	81.6651	41.164	79	88	31						NDAR_INVTM190HAH	187	1	1	1	75	1	85.8204	76.4203	36.6401	86	73	39	0.179583	3.42027	-2.35991	4.15929
		NDARHE024ZKF	137	Left	Striosome	trCaudate.Head_Body	19	1	77.3921	81.6651	41.164	78	88	31						NDAR_INVTM190HAH	187	1	1	1	74	1	85.8204	76.4203	36.6401	88	72	39	2.17958	4.42027	-2.35991	5.4643
		NDARHE024ZKF	137	Left	Striosome	trCaudate.Head_Body	18	1	77.3921	81.6651	41.164	77	88	31						NDAR_INVTM190HAH	187	1	1	1	73	1	85.8204	76.4203	36.6401	87	72	39	1.17958	4.42027	-2.35991	5.14775
		NDARHE024ZKF	137	Left	Striosome	trCaudate.Head_Body	17	1	77.3921	81.6651	41.164	76	88	31						NDAR_INVTM190HAH	187	1	1	1	72	1	85.8204	76.4203	36.6401	86	72	39	0.179583	4.42027	-2.35991	5.014
		NDARHE024ZKF	137	Left	Striosome	trCaudate.Head_Body	16	1	77.3921	81.6651	41.164	79	87	31						NDAR_INVTM190HAH	187	1	1	1	71	1	85.8204	76.4203	36.6401	87	71	39	1.17958	5.42027	-2.35991	6.02826
		NDARHE024ZKF	137	Left	Striosome	trCaudate.Head_Body	15	1	77.3921	81.6651	41.164	78	87	31						NDAR_INVTM190HAH	187	1	1	1	70	1	85.8204	76.4203	36.6401	86	71	39	0.179583	5.42027	-2.35991	5.91445
		NDARHE024ZKF	137	Left	Striosome	trCaudate.Head_Body	14	1	77.3921	81.6651	41.164	79	86	31						NDAR_INVTM190HAH	187	1	1	1	69	1	85.8204	76.4203	36.6401	88	70	39	2.17958	6.42027	-2.35991	7.17911
		NDARHE024ZKF	137	Left	Striosome	trCaudate.Head_Body	13	1	77.3921	81.6651	41.164	78	86	31						NDAR_INVTM190HAH	187	1	1	1	68	1	85.8204	76.4203	36.6401	87	70	39	1.17958	6.42027	-2.35991	6.94121
		NDARHE024ZKF	137	Left	Striosome	trCaudate.Head_Body	11	1	77.3921	81.6651	41.164	78	85	31						NDAR_INVTM190HAH	187	1	1	1	67	1	85.8204	76.4203	36.6401	88	69	39	2.17958	7.42027	-2.35991	8.0858
		NDARHE024ZKF	137	Left	Striosome	trCaudate.Head_Body	10	1	77.3921	81.6651	41.164	77	85	31						NDAR_INVTM190HAH	187	1	1	1	66	1	85.8204	76.4203	36.6401	87	75	38	1.17958	1.42027	-1.35991	2.29302
		NDARHE024ZKF	137	Left	Striosome	trCaudate.Head_Body	8	1	77.3921	81.6651	41.164	78	84	31						NDAR_INVTM190HAH	187	1	1	1	65	1	85.8204	76.4203	36.6401	88	74	38	2.17958	2.42027	-1.35991	3.52954
		NDARHE024ZKF	137	Left	Striosome	trCaudate.Head_Body	7	1	77.3921	81.6651	41.164	77	84	31						NDAR_INVTM190HAH	187	1	1	1	64	1	85.8204	76.4203	36.6401	87	74	38	1.17958	2.42027	-1.35991	3.01637
		NDARHE024ZKF	137	Left	Striosome	trCaudate.Head_Body	6	1	77.3921	81.6651	41.164	77	83	31						NDAR_INVTM190HAH	187	1	1	1	63	1	85.8204	76.4203	36.6401	88	73	38	2.17958	3.42027	-1.35991	4.27764
		NDARHE024ZKF	137	Left	Striosome	trCaudate.Head_Body	5	1	77.3921	81.6651	41.164	77	82	31						NDAR_INVTM190HAH	187	1	1	1	62	1	85.8204	76.4203	36.6401	87	73	38	1.17958	3.42027	-1.35991	3.8651
		NDARHE024ZKF	137	Left	Striosome	trCaudate.Head_Body	3	1	77.3921	81.6651	41.164	78	88	30						NDAR_INVTM190HAH	187	1	1	1	61	1	85.8204	76.4203	36.6401	86	73	38	0.179583	3.42027	-1.35991	3.68508
		NDARHE024ZKF	137	Left	Striosome	trCaudate.Head_Body	2	1	77.3921	81.6651	41.164	78	87	30						NDAR_INVTM190HAH	187	1	1	1	60	1	85.8204	76.4203	36.6401	90	72	38	4.17958	4.42027	-1.35991	6.23354
		NDARHE024ZKF	137	Left	Striosome	trPutamen	139	1	84.7485	76.4874	35.3153	83	82	36						NDAR_INVTM190HAH	187	1	1	1	59	1	85.8204	76.4203	36.6401	88	72	38	2.17958	4.42027	-1.35991	5.1126
		NDARHE024ZKF	137	Left	Striosome	trPutamen	118	1	84.7485	76.4874	35.3153	82	83	35						NDAR_INVTM190HAH	187	1	1	1	58	1	85.8204	76.4203	36.6401	87	72	38	1.17958	4.42027	-1.35991	4.77279
		NDARHE024ZKF	137	Left	Striosome	trPutamen	115	1	84.7485	76.4874	35.3153	83	82	35						NDAR_INVTM190HAH	187	1	1	1	57	1	85.8204	76.4203	36.6401	88	71	38	2.17958	5.42027	-1.35991	5.99827
		NDARHE024ZKF	137	Left	Striosome	trPutamen	90	1	84.7485	76.4874	35.3153	83	84	34						NDAR_INVTM190HAH	187	1	1	1	56	1	85.8204	76.4203	36.6401	87	71	38	1.17958	5.42027	-1.35991	5.7114
		NDARHE024ZKF	137	Left	Striosome	trPutamen	85	1	84.7485	76.4874	35.3153	83	81	34						NDAR_INVTM190HAH	187	1	1	1	55	1	85.8204	76.4203	36.6401	89	70	38	3.17958	6.42027	-1.35991	7.29239
		NDARHE024ZKF	137	Left	Striosome	trPutamen	63	1	84.7485	76.4874	35.3153	85	84	33						NDAR_INVTM190HAH	187	1	1	1	54	1	85.8204	76.4203	36.6401	88	70	38	2.17958	6.42027	-1.35991	6.91518
		NDARHE024ZKF	137	Left	Striosome	trPutamen	53	1	84.7485	76.4874	35.3153	86	68	33						NDAR_INVTM190HAH	187	1	1	1	53	1	85.8204	76.4203	36.6401	88	74	37	2.17958	2.42027	-0.359911	3.27686
		NDARHE024ZKF	137	Left	Striosome	trPutamen	35	1	84.7485	76.4874	35.3153	81	83	32						NDAR_INVTM190HAH	187	1	1	1	52	1	85.8204	76.4203	36.6401	87	74	37	1.17958	2.42027	-0.359911	2.71637
		NDARHE024ZKF	137	Left	Striosome	trPutamen	28	1	84.7485	76.4874	35.3153	82	81	32						NDAR_INVTM190HAH	187	1	1	1	51	1	85.8204	76.4203	36.6401	90	73	37	4.17958	3.42027	-0.359911	5.41264
		NDARHE024ZKF	137	Left	Striosome	trPutamen	27	1	84.7485	76.4874	35.3153	81	81	32						NDAR_INVTM190HAH	187	1	1	1	50	1	85.8204	76.4203	36.6401	88	73	37	2.17958	3.42027	-0.359911	4.07165
		NDARHE024ZKF	137	Left	Striosome	trPutamen	24	1	84.7485	76.4874	35.3153	81	80	32						NDAR_INVTM190HAH	187	1	1	1	49	1	85.8204	76.4203	36.6401	87	73	37	1.17958	3.42027	-0.359911	3.63582
		NDARHE024ZKF	137	Left	Striosome	trPutamen	23	1	84.7485	76.4874	35.3153	86	69	32						NDAR_INVTM190HAH	187	1	1	1	48	1	85.8204	76.4203	36.6401	86	73	37	0.179583	3.42027	-0.359911	3.44384
		NDARHE024ZKF	137	Left	Striosome	trPutamen	12	1	84.7485	76.4874	35.3153	82	85	31						NDAR_INVTM190HAH	187	1	1	1	47	1	85.8204	76.4203	36.6401	89	72	37	3.17958	4.42027	-0.359911	5.45693
		NDARHE024ZKF	137	Left	Striosome	trPutamen	9	1	84.7485	76.4874	35.3153	81	84	31						NDAR_INVTM190HAH	187	1	1	1	46	1	85.8204	76.4203	36.6401	88	72	37	2.17958	4.42027	-0.359911	4.94155
		NDARHE024ZKF	137	Left	Striosome	trPutamen	4	1	84.7485	76.4874	35.3153	82	79	31						NDAR_INVTM190HAH	187	1	1	1	45	1	85.8204	76.4203	36.6401	87	72	37	1.17958	4.42027	-0.359911	4.58909
		NDARHE024ZKF	137	Right	Striosome	trCaudate.Head_Body	180	1	61.3107	82.9167	40.7469	60	68	48						NDAR_INVTM190HAH	187	1	1	1	44	1	85.8204	76.4203	36.6401	89	71	37	3.17958	5.42027	-0.359911	6.29433
		NDARHE024ZKF	137	Right	Striosome	trCaudate.Head_Body	179	1	61.3107	82.9167	40.7469	62	73	47						NDAR_INVTM190HAH	187	1	1	1	43	1	85.8204	76.4203	36.6401	88	71	37	2.17958	5.42027	-0.359911	5.85315
		NDARHE024ZKF	137	Right	Striosome	trCaudate.Head_Body	178	1	61.3107	82.9167	40.7469	62	72	47						NDAR_INVTM190HAH	187	1	1	1	42	1	85.8204	76.4203	36.6401	88	75	36	2.17958	1.42027	0.640089	2.67908
		NDARHE024ZKF	137	Right	Striosome	trCaudate.Head_Body	177	1	61.3107	82.9167	40.7469	61	72	47						NDAR_INVTM190HAH	187	1	1	1	41	1	85.8204	76.4203	36.6401	88	74	36	2.17958	2.42027	0.640089	3.31934
		NDARHE024ZKF	137	Right	Striosome	trCaudate.Head_Body	176	1	61.3107	82.9167	40.7469	63	75	46						NDAR_INVTM190HAH	187	1	1	1	40	1	85.8204	76.4203	36.6401	86	74	36	0.179583	2.42027	0.640089	2.50991
		NDARHE024ZKF	137	Right	Striosome	trCaudate.Head_Body	175	1	61.3107	82.9167	40.7469	62	75	46						NDAR_INVTM190HAH	187	1	1	1	39	1	85.8204	76.4203	36.6401	90	73	36	4.17958	3.42027	0.640089	5.43846
		NDARHE024ZKF	137	Right	Striosome	trCaudate.Head_Body	174	1	61.3107	82.9167	40.7469	62	74	46						NDAR_INVTM190HAH	187	1	1	1	38	1	85.8204	76.4203	36.6401	89	73	36	3.17958	3.42027	0.640089	4.71357
		NDARHE024ZKF	137	Right	Striosome	trCaudate.Head_Body	173	1	61.3107	82.9167	40.7469	63	75	45						NDAR_INVTM190HAH	187	1	1	1	37	1	85.8204	76.4203	36.6401	88	73	36	2.17958	3.42027	0.640089	4.10591
		NDARHE024ZKF	137	Right	Striosome	trCaudate.Head_Body	172	1	61.3107	82.9167	40.7469	62	75	45						NDAR_INVTM190HAH	187	1	1	1	36	1	85.8204	76.4203	36.6401	87	73	36	1.17958	3.42027	0.640089	3.67415
		NDARHE024ZKF	137	Right	Striosome	trCaudate.Head_Body	171	1	61.3107	82.9167	40.7469	63	77	44						NDAR_INVTM190HAH	187	1	1	1	35	1	85.8204	76.4203	36.6401	89	72	36	3.17958	4.42027	0.640089	5.48254
		NDARHE024ZKF	137	Right	Striosome	trCaudate.Head_Body	170	1	61.3107	82.9167	40.7469	63	78	43						NDAR_INVTM190HAH	187	1	1	1	34	1	85.8204	76.4203	36.6401	88	72	36	2.17958	4.42027	0.640089	4.96982
		NDARHE024ZKF	137	Right	Striosome	trCaudate.Head_Body	169	1	61.3107	82.9167	40.7469	63	77	43						NDAR_INVTM190HAH	187	1	1	1	33	1	85.8204	76.4203	36.6401	88	71	36	2.17958	5.42027	0.640089	5.87704
		NDARHE024ZKF	137	Right	Striosome	trCaudate.Head_Body	168	1	61.3107	82.9167	40.7469	63	78	42						NDAR_INVTM190HAH	187	1	1	1	32	1	85.8204	76.4203	36.6401	88	76	35	2.17958	0.420268	1.64009	2.75991
		NDARHE024ZKF	137	Right	Striosome	trCaudate.Head_Body	167	1	61.3107	82.9167	40.7469	63	79	41						NDAR_INVTM190HAH	187	1	1	1	31	1	85.8204	76.4203	36.6401	88	75	35	2.17958	1.42027	1.64009	3.07533
		NDARHE024ZKF	137	Right	Striosome	trCaudate.Head_Body	166	1	61.3107	82.9167	40.7469	62	91	39						NDAR_INVTM190HAH	187	1	1	1	30	1	85.8204	76.4203	36.6401	90	74	35	4.17958	2.42027	1.64009	5.10064
		NDARHE024ZKF	137	Right	Striosome	trCaudate.Head_Body	165	1	61.3107	82.9167	40.7469	61	81	39						NDAR_INVTM190HAH	187	1	1	1	29	1	85.8204	76.4203	36.6401	89	74	35	3.17958	2.42027	1.64009	4.31941
		NDARHE024ZKF	137	Right	Striosome	trCaudate.Head_Body	164	1	61.3107	82.9167	40.7469	62	79	39						NDAR_INVTM190HAH	187	1	1	1	28	1	85.8204	76.4203	36.6401	88	74	35	2.17958	2.42027	1.64009	3.64667
		NDARHE024ZKF	137	Right	Striosome	trCaudate.Head_Body	163	1	61.3107	82.9167	40.7469	63	92	38						NDAR_INVTM190HAH	187	1	1	1	27	1	85.8204	76.4203	36.6401	89	73	35	3.17958	3.42027	1.64009	4.94953
		NDARHE024ZKF	137	Right	Striosome	trCaudate.Head_Body	162	1	61.3107	82.9167	40.7469	61	92	38						NDAR_INVTM190HAH	187	1	1	1	26	1	85.8204	76.4203	36.6401	88	73	35	2.17958	3.42027	1.64009	4.37478
		NDARHE024ZKF	137	Right	Striosome	trCaudate.Head_Body	161	1	61.3107	82.9167	40.7469	60	91	38						NDAR_INVTM190HAH	187	1	1	1	25	1	85.8204	76.4203	36.6401	87	73	35	1.17958	3.42027	1.64009	3.97235
		NDARHE024ZKF	137	Right	Striosome	trCaudate.Head_Body	160	1	61.3107	82.9167	40.7469	62	89	38						NDAR_INVTM190HAH	187	1	1	1	24	1	85.8204	76.4203	36.6401	88	72	35	2.17958	4.42027	1.64009	5.19415
		NDARHE024ZKF	137	Right	Striosome	trCaudate.Head_Body	159	1	61.3107	82.9167	40.7469	59	88	38						NDAR_INVTM190HAH	187	1	1	1	23	1	85.8204	76.4203	36.6401	89	76	34	3.17958	0.420268	2.64009	4.15409
		NDARHE024ZKF	137	Right	Striosome	trCaudate.Head_Body	158	1	61.3107	82.9167	40.7469	59	87	38						NDAR_INVTM190HAH	187	1	1	1	22	1	85.8204	76.4203	36.6401	88	76	34	2.17958	0.420268	2.64009	3.44924
		NDARHE024ZKF	137	Right	Striosome	trCaudate.Head_Body	157	1	61.3107	82.9167	40.7469	59	85	38						NDAR_INVTM190HAH	187	1	1	1	21	1	85.8204	76.4203	36.6401	89	75	34	3.17958	1.42027	2.64009	4.37001
		NDARHE024ZKF	137	Right	Striosome	trCaudate.Head_Body	156	1	61.3107	82.9167	40.7469	64	84	38						NDAR_INVTM190HAH	187	1	1	1	20	1	85.8204	76.4203	36.6401	88	75	34	2.17958	1.42027	2.64009	3.70646
		NDARHE024ZKF	137	Right	Striosome	trCaudate.Head_Body	155	1	61.3107	82.9167	40.7469	62	80	38						NDAR_INVTM190HAH	187	1	1	1	19	1	85.8204	76.4203	36.6401	89	74	34	3.17958	2.42027	2.64009	4.78931
		NDARHE024ZKF	137	Right	Striosome	trCaudate.Head_Body	154	1	61.3107	82.9167	40.7469	64	91	37						NDAR_INVTM190HAH	187	1	1	1	18	1	85.8204	76.4203	36.6401	88	74	34	2.17958	2.42027	2.64009	4.19265
		NDARHE024ZKF	137	Right	Striosome	trCaudate.Head_Body	153	1	61.3107	82.9167	40.7469	58	90	37						NDAR_INVTM190HAH	187	1	1	1	17	1	85.8204	76.4203	36.6401	88	73	34	2.17958	3.42027	2.64009	4.83931
		NDARHE024ZKF	137	Right	Striosome	trCaudate.Head_Body	152	1	61.3107	82.9167	40.7469	65	89	37						NDAR_INVTM190HAH	187	1	1	1	16	1	85.8204	76.4203	36.6401	88	77	33	2.17958	-0.579732	3.64009	4.28216
		NDARHE024ZKF	137	Right	Striosome	trCaudate.Head_Body	151	1	61.3107	82.9167	40.7469	59	89	37						NDAR_INVTM190HAH	187	1	1	1	15	1	85.8204	76.4203	36.6401	87	77	33	1.17958	-0.579732	3.64009	3.87011
		NDARHE024ZKF	137	Right	Striosome	trCaudate.Head_Body	150	1	61.3107	82.9167	40.7469	58	89	37						NDAR_INVTM190HAH	187	1	1	1	14	1	85.8204	76.4203	36.6401	88	76	33	2.17958	0.420268	3.64009	4.2635
		NDARHE024ZKF	137	Right	Striosome	trCaudate.Head_Body	149	1	61.3107	82.9167	40.7469	59	88	37						NDAR_INVTM190HAH	187	1	1	1	13	1	85.8204	76.4203	36.6401	87	76	33	1.17958	0.420268	3.64009	3.84945
		NDARHE024ZKF	137	Right	Striosome	trCaudate.Head_Body	148	1	61.3107	82.9167	40.7469	58	88	37						NDAR_INVTM190HAH	187	1	1	1	12	1	85.8204	76.4203	36.6401	88	75	33	2.17958	1.42027	3.64009	4.47415
		NDARHE024ZKF	137	Right	Striosome	trCaudate.Head_Body	147	1	61.3107	82.9167	40.7469	65	87	37						NDAR_INVTM190HAH	187	1	1	1	11	1	85.8204	76.4203	36.6401	88	74	33	2.17958	2.42027	3.64009	4.88452
		NDARHE024ZKF	137	Right	Striosome	trCaudate.Head_Body	146	1	61.3107	82.9167	40.7469	59	87	37						NDAR_INVTM190HAH	187	1	1	1	10	1	85.8204	76.4203	36.6401	85	79	32	-0.820417	-2.57973	4.64009	5.37201
		NDARHE024ZKF	137	Right	Striosome	trCaudate.Head_Body	145	1	61.3107	82.9167	40.7469	62	81	37						NDAR_INVTM190HAH	187	1	1	1	9	1	85.8204	76.4203	36.6401	86	78	32	0.179583	-1.57973	4.64009	4.90492
		NDARHE024ZKF	137	Right	Striosome	trCaudate.Head_Body	144	1	61.3107	82.9167	40.7469	63	80	37						NDAR_INVTM190HAH	187	1	1	1	8	1	85.8204	76.4203	36.6401	85	78	32	-0.820417	-1.57973	4.64009	4.96982
		NDARHE024ZKF	137	Right	Striosome	trCaudate.Head_Body	143	1	61.3107	82.9167	40.7469	62	80	37						NDAR_INVTM190HAH	187	1	1	1	7	1	85.8204	76.4203	36.6401	86	77	32	0.179583	-0.579732	4.64009	4.67961
		NDARHE024ZKF	137	Right	Striosome	trCaudate.Head_Body	142	1	61.3107	82.9167	40.7469	63	79	37						NDAR_INVTM190HAH	187	1	1	1	6	1	85.8204	76.4203	36.6401	87	76	32	1.17958	0.420268	4.64009	4.80609
		NDARHE024ZKF	137	Right	Striosome	trCaudate.Head_Body	141	1	61.3107	82.9167	40.7469	63	91	36						NDAR_INVTM190HAH	187	1	1	1	5	1	85.8204	76.4203	36.6401	83	79	31	-2.82042	-2.57973	5.64009	6.81325
		NDARHE024ZKF	137	Right	Striosome	trCaudate.Head_Body	140	1	61.3107	82.9167	40.7469	58	91	36						NDAR_INVTM190HAH	187	1	1	1	4	1	85.8204	76.4203	36.6401	85	78	31	-0.820417	-1.57973	5.64009	5.91433
		NDARHE024ZKF	137	Right	Striosome	trCaudate.Head_Body	139	1	61.3107	82.9167	40.7469	58	90	36						NDAR_INVTM190HAH	187	1	1	1	3	1	85.8204	76.4203	36.6401	84	78	31	-1.82042	-1.57973	5.64009	6.13352
		NDARHE024ZKF	137	Right	Striosome	trCaudate.Head_Body	138	1	61.3107	82.9167	40.7469	65	89	36						NDAR_INVTM190HAH	187	1	1	1	2	1	85.8204	76.4203	36.6401	83	79	30	-2.82042	-2.57973	6.64009	7.66163
		NDARHE024ZKF	137	Right	Striosome	trCaudate.Head_Body	137	1	61.3107	82.9167	40.7469	58	89	36						NDAR_INVEX920ZZB	188	1	1	1	168	1	85.4698	73.8999	34.8006	86	71	44	0.530176	2.89992	-9.19939	9.6602
		NDARHE024ZKF	137	Right	Striosome	trCaudate.Head_Body	136	1	61.3107	82.9167	40.7469	59	87	36						NDAR_INVEX920ZZB	188	1	1	1	167	1	85.4698	73.8999	34.8006	86	67	44	0.530176	6.89992	-9.19939	11.5117
		NDARHE024ZKF	137	Right	Striosome	trCaudate.Head_Body	135	1	61.3107	82.9167	40.7469	60	85	36						NDAR_INVEX920ZZB	188	1	1	1	165	1	85.4698	73.8999	34.8006	87	73	43	1.53018	0.899924	-8.19939	8.38936
		NDARHE024ZKF	137	Right	Striosome	trCaudate.Head_Body	134	1	61.3107	82.9167	40.7469	62	81	36						NDAR_INVEX920ZZB	188	1	1	1	164	1	85.4698	73.8999	34.8006	86	72	43	0.530176	1.89992	-8.19939	8.43331
		NDARHE024ZKF	137	Right	Striosome	trCaudate.Head_Body	133	1	61.3107	82.9167	40.7469	63	80	36						NDAR_INVEX920ZZB	188	1	1	1	163	1	85.4698	73.8999	34.8006	86	70	43	0.530176	3.89992	-8.19939	9.09508
		NDARHE024ZKF	137	Right	Striosome	trCaudate.Head_Body	131	1	61.3107	82.9167	40.7469	64	92	35						NDAR_INVEX920ZZB	188	1	1	1	162	1	85.4698	73.8999	34.8006	86	69	43	0.530176	4.89992	-8.19939	9.56663
		NDARHE024ZKF	137	Right	Striosome	trCaudate.Head_Body	130	1	61.3107	82.9167	40.7469	64	91	35						NDAR_INVEX920ZZB	188	1	1	1	161	1	85.4698	73.8999	34.8006	87	68	43	1.53018	5.89992	-8.19939	10.2167
		NDARHE024ZKF	137	Right	Striosome	trCaudate.Head_Body	129	1	61.3107	82.9167	40.7469	58	91	35						NDAR_INVEX920ZZB	188	1	1	1	160	1	85.4698	73.8999	34.8006	86	68	43	0.530176	5.89992	-8.19939	10.1153
		NDARHE024ZKF	137	Right	Striosome	trCaudate.Head_Body	128	1	61.3107	82.9167	40.7469	60	90	35						NDAR_INVEX920ZZB	188	1	1	1	159	1	85.4698	73.8999	34.8006	87	67	43	1.53018	6.89992	-8.19939	10.825
		NDARHE024ZKF	137	Right	Striosome	trCaudate.Head_Body	127	1	61.3107	82.9167	40.7469	59	90	35						NDAR_INVEX920ZZB	188	1	1	1	158	1	85.4698	73.8999	34.8006	86	67	43	0.530176	6.89992	-8.19939	10.7294
		NDARHE024ZKF	137	Right	Striosome	trCaudate.Head_Body	126	1	61.3107	82.9167	40.7469	58	90	35						NDAR_INVEX920ZZB	188	1	1	1	157	1	85.4698	73.8999	34.8006	87	66	43	1.53018	7.89992	-8.19939	11.4883
		NDARHE024ZKF	137	Right	Striosome	trCaudate.Head_Body	125	1	61.3107	82.9167	40.7469	60	89	35						NDAR_INVEX920ZZB	188	1	1	1	156	1	85.4698	73.8999	34.8006	86	66	43	0.530176	7.89992	-8.19939	11.3982
		NDARHE024ZKF	137	Right	Striosome	trCaudate.Head_Body	124	1	61.3107	82.9167	40.7469	59	89	35						NDAR_INVEX920ZZB	188	1	1	1	155	1	85.4698	73.8999	34.8006	87	65	43	1.53018	8.89992	-8.19939	12.1975
		NDARHE024ZKF	137	Right	Striosome	trCaudate.Head_Body	123	1	61.3107	82.9167	40.7469	60	88	35						NDAR_INVEX920ZZB	188	1	1	1	154	1	85.4698	73.8999	34.8006	86	65	43	0.530176	8.89992	-8.19939	12.1128
		NDARHE024ZKF	137	Right	Striosome	trCaudate.Head_Body	122	1	61.3107	82.9167	40.7469	59	88	35						NDAR_INVEX920ZZB	188	1	1	1	153	1	85.4698	73.8999	34.8006	87	74	42	1.53018	-0.100076	-7.19939	7.36089
		NDARHE024ZKF	137	Right	Striosome	trCaudate.Head_Body	121	1	61.3107	82.9167	40.7469	65	87	35						NDAR_INVEX920ZZB	188	1	1	1	152	1	85.4698	73.8999	34.8006	87	73	42	1.53018	0.899924	-7.19939	7.41502
		NDARHE024ZKF	137	Right	Striosome	trCaudate.Head_Body	120	1	61.3107	82.9167	40.7469	60	86	35						NDAR_INVEX920ZZB	188	1	1	1	151	1	85.4698	73.8999	34.8006	86	73	42	0.530176	0.899924	-7.19939	7.27476
		NDARHE024ZKF	137	Right	Striosome	trCaudate.Head_Body	119	1	61.3107	82.9167	40.7469	61	84	35						NDAR_INVEX920ZZB	188	1	1	1	150	1	85.4698	73.8999	34.8006	86	72	42	0.530176	1.89992	-7.19939	7.46472
		NDARHE024ZKF	137	Right	Striosome	trCaudate.Head_Body	118	1	61.3107	82.9167	40.7469	61	83	35						NDAR_INVEX920ZZB	188	1	1	1	149	1	85.4698	73.8999	34.8006	88	70	42	2.53018	3.89992	-7.19939	8.56985
		NDARHE024ZKF	137	Right	Striosome	trCaudate.Head_Body	117	1	61.3107	82.9167	40.7469	62	82	35						NDAR_INVEX920ZZB	188	1	1	1	148	1	85.4698	73.8999	34.8006	87	69	42	1.53018	4.89992	-7.19939	8.84205
		NDARHE024ZKF	137	Right	Striosome	trCaudate.Head_Body	116	1	61.3107	82.9167	40.7469	63	81	35						NDAR_INVEX920ZZB	188	1	1	1	147	1	85.4698	73.8999	34.8006	86	69	42	0.530176	4.89992	-7.19939	8.72477
		NDARHE024ZKF	137	Right	Striosome	trCaudate.Head_Body	115	1	61.3107	82.9167	40.7469	63	80	35						NDAR_INVEX920ZZB	188	1	1	1	146	1	85.4698	73.8999	34.8006	85	69	42	-0.469824	4.89992	-7.19939	8.72131
		NDARHE024ZKF	137	Right	Striosome	trCaudate.Head_Body	113	1	61.3107	82.9167	40.7469	61	92	34						NDAR_INVEX920ZZB	188	1	1	1	145	1	85.4698	73.8999	34.8006	87	68	42	1.53018	5.89992	-7.19939	9.43301
		NDARHE024ZKF	137	Right	Striosome	trCaudate.Head_Body	112	1	61.3107	82.9167	40.7469	64	91	34						NDAR_INVEX920ZZB	188	1	1	1	144	1	85.4698	73.8999	34.8006	86	68	42	0.530176	5.89992	-7.19939	9.32316
		NDARHE024ZKF	137	Right	Striosome	trCaudate.Head_Body	111	1	61.3107	82.9167	40.7469	63	91	34						NDAR_INVEX920ZZB	188	1	1	1	143	1	85.4698	73.8999	34.8006	87	67	42	1.53018	6.89992	-7.19939	10.0887
		NDARHE024ZKF	137	Right	Striosome	trCaudate.Head_Body	110	1	61.3107	82.9167	40.7469	60	91	34						NDAR_INVEX920ZZB	188	1	1	1	142	1	85.4698	73.8999	34.8006	86	67	42	0.530176	6.89992	-7.19939	9.98605
		NDARHE024ZKF	137	Right	Striosome	trCaudate.Head_Body	109	1	61.3107	82.9167	40.7469	59	91	34						NDAR_INVEX920ZZB	188	1	1	1	141	1	85.4698	73.8999	34.8006	85	67	42	-0.469824	6.89992	-7.19939	9.98303
		NDARHE024ZKF	137	Right	Striosome	trCaudate.Head_Body	108	1	61.3107	82.9167	40.7469	65	90	34						NDAR_INVEX920ZZB	188	1	1	1	140	1	85.4698	73.8999	34.8006	87	66	42	1.53018	7.89992	-7.19939	10.7973
		NDARHE024ZKF	137	Right	Striosome	trCaudate.Head_Body	107	1	61.3107	82.9167	40.7469	60	90	34						NDAR_INVEX920ZZB	188	1	1	1	139	1	85.4698	73.8999	34.8006	86	66	42	0.530176	7.89992	-7.19939	10.7015
		NDARHE024ZKF	137	Right	Striosome	trCaudate.Head_Body	106	1	61.3107	82.9167	40.7469	59	90	34						NDAR_INVEX920ZZB	188	1	1	1	138	1	85.4698	73.8999	34.8006	87	65	42	1.53018	8.89992	-7.19939	11.5491
		NDARHE024ZKF	137	Right	Striosome	trCaudate.Head_Body	105	1	61.3107	82.9167	40.7469	61	89	34						NDAR_INVEX920ZZB	188	1	1	1	137	1	85.4698	73.8999	34.8006	86	65	42	0.530176	8.89992	-7.19939	11.4595
		NDARHE024ZKF	137	Right	Striosome	trCaudate.Head_Body	104	1	61.3107	82.9167	40.7469	60	89	34						NDAR_INVEX920ZZB	188	1	1	1	136	1	85.4698	73.8999	34.8006	87	64	42	1.53018	9.89992	-7.19939	12.3362
		NDARHE024ZKF	137	Right	Striosome	trCaudate.Head_Body	103	1	61.3107	82.9167	40.7469	59	89	34						NDAR_INVEX920ZZB	188	1	1	1	135	1	85.4698	73.8999	34.8006	86	64	42	0.530176	9.89992	-7.19939	12.2524
		NDARHE024ZKF	137	Right	Striosome	trCaudate.Head_Body	102	1	61.3107	82.9167	40.7469	62	88	34						NDAR_INVEX920ZZB	188	1	1	1	133	1	85.4698	73.8999	34.8006	87	74	41	1.53018	-0.100076	-6.19939	6.38623
		NDARHE024ZKF	137	Right	Striosome	trCaudate.Head_Body	101	1	61.3107	82.9167	40.7469	61	88	34						NDAR_INVEX920ZZB	188	1	1	1	132	1	85.4698	73.8999	34.8006	87	73	41	1.53018	0.899924	-6.19939	6.44854
		NDARHE024ZKF	137	Right	Striosome	trCaudate.Head_Body	100	1	61.3107	82.9167	40.7469	60	88	34						NDAR_INVEX920ZZB	188	1	1	1	131	1	85.4698	73.8999	34.8006	86	72	41	0.530176	1.89992	-6.19939	6.50563
		NDARHE024ZKF	137	Right	Striosome	trCaudate.Head_Body	99	1	61.3107	82.9167	40.7469	59	88	34						NDAR_INVEX920ZZB	188	1	1	1	130	1	85.4698	73.8999	34.8006	88	71	41	2.53018	2.89992	-6.19939	7.29683
		NDARHE024ZKF	137	Right	Striosome	trCaudate.Head_Body	98	1	61.3107	82.9167	40.7469	60	87	34						NDAR_INVEX920ZZB	188	1	1	1	129	1	85.4698	73.8999	34.8006	86	71	41	0.530176	2.89992	-6.19939	6.86462
		NDARHE024ZKF	137	Right	Striosome	trCaudate.Head_Body	97	1	61.3107	82.9167	40.7469	59	87	34						NDAR_INVEX920ZZB	188	1	1	1	128	1	85.4698	73.8999	34.8006	88	70	41	2.53018	3.89992	-6.19939	7.74878
		NDARHE024ZKF	137	Right	Striosome	trCaudate.Head_Body	96	1	61.3107	82.9167	40.7469	61	86	34						NDAR_INVEX920ZZB	188	1	1	1	127	1	85.4698	73.8999	34.8006	87	70	41	1.53018	3.89992	-6.19939	7.4822
		NDARHE024ZKF	137	Right	Striosome	trCaudate.Head_Body	95	1	61.3107	82.9167	40.7469	61	85	34						NDAR_INVEX920ZZB	188	1	1	1	126	1	85.4698	73.8999	34.8006	86	70	41	0.530176	3.89992	-6.19939	7.34322
		NDARHE024ZKF	137	Right	Striosome	trCaudate.Head_Body	94	1	61.3107	82.9167	40.7469	64	84	34						NDAR_INVEX920ZZB	188	1	1	1	125	1	85.4698	73.8999	34.8006	88	69	41	2.53018	4.89992	-6.19939	8.2972
		NDARHE024ZKF	137	Right	Striosome	trCaudate.Head_Body	93	1	61.3107	82.9167	40.7469	61	84	34						NDAR_INVEX920ZZB	188	1	1	1	124	1	85.4698	73.8999	34.8006	87	69	41	1.53018	4.89992	-6.19939	8.0488
		NDARHE024ZKF	137	Right	Striosome	trCaudate.Head_Body	92	1	61.3107	82.9167	40.7469	63	81	34						NDAR_INVEX920ZZB	188	1	1	1	123	1	85.4698	73.8999	34.8006	86	69	41	0.530176	4.89992	-6.19939	7.91977
		NDARHE024ZKF	137	Right	Striosome	trCaudate.Head_Body	89	1	61.3107	82.9167	40.7469	61	93	33						NDAR_INVEX920ZZB	188	1	1	1	122	1	85.4698	73.8999	34.8006	88	68	41	2.53018	5.89992	-6.19939	8.92431
		NDARHE024ZKF	137	Right	Striosome	trCaudate.Head_Body	88	1	61.3107	82.9167	40.7469	63	92	33						NDAR_INVEX920ZZB	188	1	1	1	121	1	85.4698	73.8999	34.8006	87	68	41	1.53018	5.89992	-6.19939	8.69385
		NDARHE024ZKF	137	Right	Striosome	trCaudate.Head_Body	87	1	61.3107	82.9167	40.7469	59	91	33						NDAR_INVEX920ZZB	188	1	1	1	120	1	85.4698	73.8999	34.8006	86	68	41	0.530176	5.89992	-6.19939	8.57453
		NDARHE024ZKF	137	Right	Striosome	trCaudate.Head_Body	86	1	61.3107	82.9167	40.7469	65	90	33						NDAR_INVEX920ZZB	188	1	1	1	119	1	85.4698	73.8999	34.8006	85	68	41	-0.469824	5.89992	-6.19939	8.57101
		NDARHE024ZKF	137	Right	Striosome	trCaudate.Head_Body	85	1	61.3107	82.9167	40.7469	64	90	33						NDAR_INVEX920ZZB	188	1	1	1	118	1	85.4698	73.8999	34.8006	88	67	41	2.53018	6.89992	-6.19939	9.61474
		NDARHE024ZKF	137	Right	Striosome	trCaudate.Head_Body	84	1	61.3107	82.9167	40.7469	61	90	33						NDAR_INVEX920ZZB	188	1	1	1	117	1	85.4698	73.8999	34.8006	87	67	41	1.53018	6.89992	-6.19939	9.40121
		NDARHE024ZKF	137	Right	Striosome	trCaudate.Head_Body	83	1	61.3107	82.9167	40.7469	60	90	33						NDAR_INVEX920ZZB	188	1	1	1	116	1	85.4698	73.8999	34.8006	86	67	41	0.530176	6.89992	-6.19939	9.29099
		NDARHE024ZKF	137	Right	Striosome	trCaudate.Head_Body	82	1	61.3107	82.9167	40.7469	59	90	33						NDAR_INVEX920ZZB	188	1	1	1	115	1	85.4698	73.8999	34.8006	88	66	41	2.53018	7.89992	-6.19939	10.3558
		NDARHE024ZKF	137	Right	Striosome	trCaudate.Head_Body	81	1	61.3107	82.9167	40.7469	61	89	33						NDAR_INVEX920ZZB	188	1	1	1	114	1	85.4698	73.8999	34.8006	87	66	41	1.53018	7.89992	-6.19939	10.1579
		NDARHE024ZKF	137	Right	Striosome	trCaudate.Head_Body	80	1	61.3107	82.9167	40.7469	60	89	33						NDAR_INVEX920ZZB	188	1	1	1	113	1	85.4698	73.8999	34.8006	86	66	41	0.530176	7.89992	-6.19939	10.056
		NDARHE024ZKF	137	Right	Striosome	trCaudate.Head_Body	79	1	61.3107	82.9167	40.7469	59	89	33						NDAR_INVEX920ZZB	188	1	1	1	112	1	85.4698	73.8999	34.8006	88	65	41	2.53018	8.89992	-6.19939	11.1375
		NDARHE024ZKF	137	Right	Striosome	trCaudate.Head_Body	78	1	61.3107	82.9167	40.7469	65	88	33						NDAR_INVEX920ZZB	188	1	1	1	111	1	85.4698	73.8999	34.8006	87	65	41	1.53018	8.89992	-6.19939	10.9537
		NDARHE024ZKF	137	Right	Striosome	trCaudate.Head_Body	77	1	61.3107	82.9167	40.7469	61	88	33						NDAR_INVEX920ZZB	188	1	1	1	110	1	85.4698	73.8999	34.8006	86	65	41	0.530176	8.89992	-6.19939	10.8592
		NDARHE024ZKF	137	Right	Striosome	trCaudate.Head_Body	76	1	61.3107	82.9167	40.7469	59	88	33						NDAR_INVEX920ZZB	188	1	1	1	109	1	85.4698	73.8999	34.8006	87	64	41	1.53018	9.89992	-6.19939	11.7806
		NDARHE024ZKF	137	Right	Striosome	trCaudate.Head_Body	75	1	61.3107	82.9167	40.7469	61	87	33						NDAR_INVEX920ZZB	188	1	1	1	108	1	85.4698	73.8999	34.8006	87	63	41	1.53018	10.8999	-6.19939	12.6326
		NDARHE024ZKF	137	Right	Striosome	trCaudate.Head_Body	74	1	61.3107	82.9167	40.7469	60	87	33						NDAR_INVEX920ZZB	188	1	1	1	107	1	85.4698	73.8999	34.8006	86	63	41	0.530176	10.8999	-6.19939	12.5508
		NDARHE024ZKF	137	Right	Striosome	trCaudate.Head_Body	73	1	61.3107	82.9167	40.7469	62	86	33						NDAR_INVEX920ZZB	188	1	1	1	106	1	85.4698	73.8999	34.8006	86	62	41	0.530176	11.8999	-6.19939	13.4284
		NDARHE024ZKF	137	Right	Striosome	trCaudate.Head_Body	72	1	61.3107	82.9167	40.7469	61	86	33						NDAR_INVEX920ZZB	188	1	1	1	105	1	85.4698	73.8999	34.8006	87	75	40	1.53018	-1.10008	-5.19939	5.53039
		NDARHE024ZKF	137	Right	Striosome	trCaudate.Head_Body	71	1	61.3107	82.9167	40.7469	63	85	33						NDAR_INVEX920ZZB	188	1	1	1	104	1	85.4698	73.8999	34.8006	86	73	40	0.530176	0.899924	-5.19939	5.30326
		NDARHE024ZKF	137	Right	Striosome	trCaudate.Head_Body	70	1	61.3107	82.9167	40.7469	64	84	33						NDAR_INVEX920ZZB	188	1	1	1	103	1	85.4698	73.8999	34.8006	86	72	40	0.530176	1.89992	-5.19939	5.56098
		NDARHE024ZKF	137	Right	Striosome	trCaudate.Head_Body	69	1	61.3107	82.9167	40.7469	63	84	33						NDAR_INVEX920ZZB	188	1	1	1	102	1	85.4698	73.8999	34.8006	88	71	40	2.53018	2.89992	-5.19939	6.46877
		NDARHE024ZKF	137	Right	Striosome	trCaudate.Head_Body	68	1	61.3107	82.9167	40.7469	63	83	33						NDAR_INVEX920ZZB	188	1	1	1	101	1	85.4698	73.8999	34.8006	87	71	40	1.53018	2.89992	-5.19939	6.14692
		NDARHE024ZKF	137	Right	Striosome	trCaudate.Head_Body	66	1	61.3107	82.9167	40.7469	63	81	33						NDAR_INVEX920ZZB	188	1	1	1	100	1	85.4698	73.8999	34.8006	88	70	40	2.53018	3.89992	-5.19939	6.97459
		NDARHE024ZKF	137	Right	Striosome	trCaudate.Head_Body	59	1	61.3107	82.9167	40.7469	60	91	32						NDAR_INVEX920ZZB	188	1	1	1	99	1	85.4698	73.8999	34.8006	87	70	40	1.53018	3.89992	-5.19939	6.67716
		NDARHE024ZKF	137	Right	Striosome	trCaudate.Head_Body	58	1	61.3107	82.9167	40.7469	59	91	32						NDAR_INVEX920ZZB	188	1	1	1	98	1	85.4698	73.8999	34.8006	86	70	40	0.530176	3.89992	-5.19939	6.52105
		NDARHE024ZKF	137	Right	Striosome	trCaudate.Head_Body	57	1	61.3107	82.9167	40.7469	64	90	32						NDAR_INVEX920ZZB	188	1	1	1	97	1	85.4698	73.8999	34.8006	85	70	40	-0.469824	3.89992	-5.19939	6.51642
		NDARHE024ZKF	137	Right	Striosome	trCaudate.Head_Body	56	1	61.3107	82.9167	40.7469	63	90	32						NDAR_INVEX920ZZB	188	1	1	1	96	1	85.4698	73.8999	34.8006	88	69	40	2.53018	4.89992	-5.19939	7.57923
		NDARHE024ZKF	137	Right	Striosome	trCaudate.Head_Body	55	1	61.3107	82.9167	40.7469	60	90	32						NDAR_INVEX920ZZB	188	1	1	1	95	1	85.4698	73.8999	34.8006	87	69	40	1.53018	4.89992	-5.19939	7.30646
		NDARHE024ZKF	137	Right	Striosome	trCaudate.Head_Body	54	1	61.3107	82.9167	40.7469	59	90	32						NDAR_INVEX920ZZB	188	1	1	1	94	1	85.4698	73.8999	34.8006	86	69	40	0.530176	4.89992	-5.19939	7.16408
		NDARHE024ZKF	137	Right	Striosome	trCaudate.Head_Body	53	1	61.3107	82.9167	40.7469	65	89	32						NDAR_INVEX920ZZB	188	1	1	1	93	1	85.4698	73.8999	34.8006	85	69	40	-0.469824	4.89992	-5.19939	7.15986
		NDARHE024ZKF	137	Right	Striosome	trCaudate.Head_Body	52	1	61.3107	82.9167	40.7469	60	89	32						NDAR_INVEX920ZZB	188	1	1	1	92	1	85.4698	73.8999	34.8006	88	68	40	2.53018	5.89992	-5.19939	8.26103
		NDARHE024ZKF	137	Right	Striosome	trCaudate.Head_Body	51	1	61.3107	82.9167	40.7469	59	89	32						NDAR_INVEX920ZZB	188	1	1	1	91	1	85.4698	73.8999	34.8006	87	68	40	1.53018	5.89992	-5.19939	8.0115
		NDARHE024ZKF	137	Right	Striosome	trCaudate.Head_Body	50	1	61.3107	82.9167	40.7469	62	88	32						NDAR_INVEX920ZZB	188	1	1	1	90	1	85.4698	73.8999	34.8006	86	68	40	0.530176	5.89992	-5.19939	7.88187
		NDARHE024ZKF	137	Right	Striosome	trCaudate.Head_Body	49	1	61.3107	82.9167	40.7469	61	88	32						NDAR_INVEX920ZZB	188	1	1	1	89	1	85.4698	73.8999	34.8006	85	68	40	-0.469824	5.89992	-5.19939	7.87804
		NDARHE024ZKF	137	Right	Striosome	trCaudate.Head_Body	48	1	61.3107	82.9167	40.7469	60	88	32						NDAR_INVEX920ZZB	188	1	1	1	88	1	85.4698	73.8999	34.8006	87	67	40	1.53018	6.89992	-5.19939	8.77405
		NDARHE024ZKF	137	Right	Striosome	trCaudate.Head_Body	47	1	61.3107	82.9167	40.7469	63	87	32						NDAR_INVEX920ZZB	188	1	1	1	87	1	85.4698	73.8999	34.8006	86	67	40	0.530176	6.89992	-5.19939	8.65585
		NDARHE024ZKF	137	Right	Striosome	trCaudate.Head_Body	46	1	61.3107	82.9167	40.7469	62	87	32						NDAR_INVEX920ZZB	188	1	1	1	86	1	85.4698	73.8999	34.8006	85	67	40	-0.469824	6.89992	-5.19939	8.65236
		NDARHE024ZKF	137	Right	Striosome	trCaudate.Head_Body	45	1	61.3107	82.9167	40.7469	61	87	32						NDAR_INVEX920ZZB	188	1	1	1	85	1	85.4698	73.8999	34.8006	88	66	40	2.53018	7.89992	-5.19939	9.79001
		NDARHE024ZKF	137	Right	Striosome	trCaudate.Head_Body	44	1	61.3107	82.9167	40.7469	64	86	32						NDAR_INVEX920ZZB	188	1	1	1	84	1	85.4698	73.8999	34.8006	87	66	40	1.53018	7.89992	-5.19939	9.58039
		NDARHE024ZKF	137	Right	Striosome	trCaudate.Head_Body	43	1	61.3107	82.9167	40.7469	63	86	32						NDAR_INVEX920ZZB	188	1	1	1	83	1	85.4698	73.8999	34.8006	86	66	40	0.530176	7.89992	-5.19939	9.47225
		NDARHE024ZKF	137	Right	Striosome	trCaudate.Head_Body	42	1	61.3107	82.9167	40.7469	62	86	32						NDAR_INVEX920ZZB	188	1	1	1	82	1	85.4698	73.8999	34.8006	87	65	40	1.53018	8.89992	-5.19939	10.4204
		NDARHE024ZKF	137	Right	Striosome	trCaudate.Head_Body	41	1	61.3107	82.9167	40.7469	61	86	32						NDAR_INVEX920ZZB	188	1	1	1	81	1	85.4698	73.8999	34.8006	85	65	40	-0.469824	8.89992	-5.19939	10.3181
		NDARHE024ZKF	137	Right	Striosome	trCaudate.Head_Body	40	1	61.3107	82.9167	40.7469	63	85	32						NDAR_INVEX920ZZB	188	1	1	1	80	1	85.4698	73.8999	34.8006	87	64	40	1.53018	9.89992	-5.19939	11.2864
		NDARHE024ZKF	137	Right	Striosome	trCaudate.Head_Body	39	1	61.3107	82.9167	40.7469	62	85	32						NDAR_INVEX920ZZB	188	1	1	1	79	1	85.4698	73.8999	34.8006	88	74	39	2.53018	-0.100076	-4.19939	4.90374
		NDARHE024ZKF	137	Right	Striosome	trCaudate.Head_Body	38	1	61.3107	82.9167	40.7469	61	85	32						NDAR_INVEX920ZZB	188	1	1	1	78	1	85.4698	73.8999	34.8006	86	74	39	0.530176	-0.100076	-4.19939	4.23391
		NDARHE024ZKF	137	Right	Striosome	trCaudate.Head_Body	37	1	61.3107	82.9167	40.7469	63	84	32						NDAR_INVEX920ZZB	188	1	1	1	77	1	85.4698	73.8999	34.8006	88	73	39	2.53018	0.899924	-4.19939	4.98463
		NDARHE024ZKF	137	Right	Striosome	trCaudate.Head_Body	36	1	61.3107	82.9167	40.7469	62	84	32						NDAR_INVEX920ZZB	188	1	1	1	76	1	85.4698	73.8999	34.8006	86	73	39	0.530176	0.899924	-4.19939	4.32733
		NDARHE024ZKF	137	Right	Striosome	trCaudate.Head_Body	35	1	61.3107	82.9167	40.7469	63	83	32						NDAR_INVEX920ZZB	188	1	1	1	75	1	85.4698	73.8999	34.8006	86	71	39	0.530176	2.89992	-4.19939	5.13084
		NDARHE024ZKF	137	Right	Striosome	trCaudate.Head_Body	34	1	61.3107	82.9167	40.7469	62	83	32						NDAR_INVEX920ZZB	188	1	1	1	74	1	85.4698	73.8999	34.8006	88	70	39	2.53018	3.89992	-4.19939	6.26467
		NDARHE024ZKF	137	Right	Striosome	trCaudate.Head_Body	24	1	61.3107	82.9167	40.7469	61	92	31						NDAR_INVEX920ZZB	188	1	1	1	73	1	85.4698	73.8999	34.8006	87	70	39	1.53018	3.89992	-4.19939	5.93175
		NDARHE024ZKF	137	Right	Striosome	trCaudate.Head_Body	23	1	61.3107	82.9167	40.7469	63	89	31						NDAR_INVEX920ZZB	188	1	1	1	72	1	85.4698	73.8999	34.8006	86	70	39	0.530176	3.89992	-4.19939	5.75546
		NDARHE024ZKF	137	Right	Striosome	trCaudate.Head_Body	22	1	61.3107	82.9167	40.7469	62	89	31						NDAR_INVEX920ZZB	188	1	1	1	71	1	85.4698	73.8999	34.8006	85	70	39	-0.469824	3.89992	-4.19939	5.75022
		NDARHE024ZKF	137	Right	Striosome	trCaudate.Head_Body	21	1	61.3107	82.9167	40.7469	61	89	31						NDAR_INVEX920ZZB	188	1	1	1	70	1	85.4698	73.8999	34.8006	88	69	39	2.53018	4.89992	-4.19939	6.93152
		NDARHE024ZKF	137	Right	Striosome	trCaudate.Head_Body	20	1	61.3107	82.9167	40.7469	60	89	31						NDAR_INVEX920ZZB	188	1	1	1	69	1	85.4698	73.8999	34.8006	87	69	39	1.53018	4.89992	-4.19939	6.63216
		NDARHE024ZKF	137	Right	Striosome	trCaudate.Head_Body	19	1	61.3107	82.9167	40.7469	63	88	31						NDAR_INVEX920ZZB	188	1	1	1	68	1	85.4698	73.8999	34.8006	86	69	39	0.530176	4.89992	-4.19939	6.47497
		NDARHE024ZKF	137	Right	Striosome	trCaudate.Head_Body	18	1	61.3107	82.9167	40.7469	61	88	31						NDAR_INVEX920ZZB	188	1	1	1	67	1	85.4698	73.8999	34.8006	85	69	39	-0.469824	4.89992	-4.19939	6.47031
		NDARHE024ZKF	137	Right	Striosome	trCaudate.Head_Body	17	1	61.3107	82.9167	40.7469	60	88	31						NDAR_INVEX920ZZB	188	1	1	1	66	1	85.4698	73.8999	34.8006	84	69	39	-1.46982	4.89992	-4.19939	6.6185
		NDARHE024ZKF	137	Right	Striosome	trCaudate.Head_Body	16	1	61.3107	82.9167	40.7469	63	87	31						NDAR_INVEX920ZZB	188	1	1	1	65	1	85.4698	73.8999	34.8006	87	68	39	1.53018	5.89992	-4.19939	7.40172
		NDARHE024ZKF	137	Right	Striosome	trCaudate.Head_Body	15	1	61.3107	82.9167	40.7469	62	87	31						NDAR_INVEX920ZZB	188	1	1	1	64	1	85.4698	73.8999	34.8006	86	68	39	0.530176	5.89992	-4.19939	7.2612
		NDARHE024ZKF	137	Right	Striosome	trCaudate.Head_Body	14	1	61.3107	82.9167	40.7469	61	87	31						NDAR_INVEX920ZZB	188	1	1	1	63	1	85.4698	73.8999	34.8006	85	68	39	-0.469824	5.89992	-4.19939	7.25705
		NDARHE024ZKF	137	Right	Striosome	trCaudate.Head_Body	13	1	61.3107	82.9167	40.7469	60	87	31						NDAR_INVEX920ZZB	188	1	1	1	62	1	85.4698	73.8999	34.8006	87	67	39	1.53018	6.89992	-4.19939	8.22103
		NDARHE024ZKF	137	Right	Striosome	trCaudate.Head_Body	12	1	61.3107	82.9167	40.7469	62	86	31						NDAR_INVEX920ZZB	188	1	1	1	61	1	85.4698	73.8999	34.8006	86	67	39	0.530176	6.89992	-4.19939	8.09475
		NDARHE024ZKF	137	Right	Striosome	trCaudate.Head_Body	11	1	61.3107	82.9167	40.7469	62	85	31						NDAR_INVEX920ZZB	188	1	1	1	60	1	85.4698	73.8999	34.8006	85	67	39	-0.469824	6.89992	-4.19939	8.09102
		NDARHE024ZKF	137	Right	Striosome	trCaudate.Head_Body	10	1	61.3107	82.9167	40.7469	61	85	31						NDAR_INVEX920ZZB	188	1	1	1	59	1	85.4698	73.8999	34.8006	87	66	39	1.53018	7.89992	-4.19939	9.07662
		NDARHE024ZKF	137	Right	Striosome	trCaudate.Head_Body	8	1	61.3107	82.9167	40.7469	62	83	31						NDAR_INVEX920ZZB	188	1	1	1	58	1	85.4698	73.8999	34.8006	86	66	39	0.530176	7.89992	-4.19939	8.96241
		NDARHE024ZKF	137	Right	Striosome	trCaudate.Head_Body	6	1	61.3107	82.9167	40.7469	63	89	30						NDAR_INVEX920ZZB	188	1	1	1	57	1	85.4698	73.8999	34.8006	85	66	39	-0.469824	7.89992	-4.19939	8.95904
		NDARHE024ZKF	137	Right	Striosome	trCaudate.Head_Body	5	1	61.3107	82.9167	40.7469	62	89	30						NDAR_INVEX920ZZB	188	1	1	1	56	1	85.4698	73.8999	34.8006	87	65	39	1.53018	8.89992	-4.19939	9.95916
		NDARHE024ZKF	137	Right	Striosome	trCaudate.Head_Body	4	1	61.3107	82.9167	40.7469	63	88	30						NDAR_INVEX920ZZB	188	1	1	1	55	1	85.4698	73.8999	34.8006	85	65	39	-0.469824	8.89992	-4.19939	9.85212
		NDARHE024ZKF	137	Right	Striosome	trCaudate.Head_Body	3	1	61.3107	82.9167	40.7469	62	88	30						NDAR_INVEX920ZZB	188	1	1	1	54	1	85.4698	73.8999	34.8006	86	74	38	0.530176	-0.100076	-3.19939	3.24456
		NDARHE024ZKF	137	Right	Striosome	trCaudate.Head_Body	2	1	61.3107	82.9167	40.7469	61	88	30						NDAR_INVEX920ZZB	188	1	1	1	53	1	85.4698	73.8999	34.8006	85	74	38	-0.469824	-0.100076	-3.19939	3.23525
		NDARHE024ZKF	137	Right	Striosome	trPutamen	132	1	54.0492	77.7111	34.8156	52	65	36						NDAR_INVEX920ZZB	188	1	1	1	52	1	85.4698	73.8999	34.8006	85	71	38	-0.469824	2.89992	-3.19939	4.34355
		NDARHE024ZKF	137	Right	Striosome	trPutamen	114	1	54.0492	77.7111	34.8156	51	65	35						NDAR_INVEX920ZZB	188	1	1	1	51	1	85.4698	73.8999	34.8006	87	70	38	1.53018	3.89992	-3.19939	5.27133
		NDARHE024ZKF	137	Right	Striosome	trPutamen	91	1	54.0492	77.7111	34.8156	52	67	34						NDAR_INVEX920ZZB	188	1	1	1	50	1	85.4698	73.8999	34.8006	86	70	38	0.530176	3.89992	-3.19939	5.07214
		NDARHE024ZKF	137	Right	Striosome	trPutamen	90	1	54.0492	77.7111	34.8156	51	66	34						NDAR_INVEX920ZZB	188	1	1	1	49	1	85.4698	73.8999	34.8006	85	70	38	-0.469824	3.89992	-3.19939	5.06619
		NDARHE024ZKF	137	Right	Striosome	trPutamen	67	1	54.0492	77.7111	34.8156	57	82	33						NDAR_INVEX920ZZB	188	1	1	1	48	1	85.4698	73.8999	34.8006	87	69	38	1.53018	4.89992	-3.19939	6.0487
		NDARHE024ZKF	137	Right	Striosome	trPutamen	65	1	54.0492	77.7111	34.8156	58	81	33						NDAR_INVEX920ZZB	188	1	1	1	47	1	85.4698	73.8999	34.8006	86	69	38	0.530176	4.89992	-3.19939	5.87592
		NDARHE024ZKF	137	Right	Striosome	trPutamen	64	1	54.0492	77.7111	34.8156	58	80	33						NDAR_INVEX920ZZB	188	1	1	1	46	1	85.4698	73.8999	34.8006	85	69	38	-0.469824	4.89992	-3.19939	5.87078
		NDARHE024ZKF	137	Right	Striosome	trPutamen	63	1	54.0492	77.7111	34.8156	56	80	33						NDAR_INVEX920ZZB	188	1	1	1	45	1	85.4698	73.8999	34.8006	84	69	38	-1.46982	4.89992	-3.19939	6.03372
		NDARHE024ZKF	137	Right	Striosome	trPutamen	62	1	54.0492	77.7111	34.8156	52	68	33						NDAR_INVEX920ZZB	188	1	1	1	44	1	85.4698	73.8999	34.8006	87	68	38	1.53018	5.89992	-3.19939	6.88379
		NDARHE024ZKF	137	Right	Striosome	trPutamen	61	1	54.0492	77.7111	34.8156	51	67	33						NDAR_INVEX920ZZB	188	1	1	1	43	1	85.4698	73.8999	34.8006	86	68	38	0.530176	5.89992	-3.19939	6.73248
		NDARHE024ZKF	137	Right	Striosome	trPutamen	60	1	54.0492	77.7111	34.8156	50	67	33						NDAR_INVEX920ZZB	188	1	1	1	42	1	85.4698	73.8999	34.8006	85	68	38	-0.469824	5.89992	-3.19939	6.728
		NDARHE024ZKF	137	Right	Striosome	trPutamen	33	1	54.0492	77.7111	34.8156	58	82	32						NDAR_INVEX920ZZB	188	1	1	1	41	1	85.4698	73.8999	34.8006	87	67	38	1.53018	6.89992	-3.19939	7.75799
		NDARHE024ZKF	137	Right	Striosome	trPutamen	32	1	54.0492	77.7111	34.8156	59	81	32						NDAR_INVEX920ZZB	188	1	1	1	40	1	85.4698	73.8999	34.8006	86	67	38	0.530176	6.89992	-3.19939	7.62405
		NDARHE024ZKF	137	Right	Striosome	trPutamen	31	1	54.0492	77.7111	34.8156	58	81	32						NDAR_INVEX920ZZB	188	1	1	1	39	1	85.4698	73.8999	34.8006	85	67	38	-0.469824	6.89992	-3.19939	7.62009
		NDARHE024ZKF	137	Right	Striosome	trPutamen	30	1	54.0492	77.7111	34.8156	57	81	32						NDAR_INVEX920ZZB	188	1	1	1	38	1	85.4698	73.8999	34.8006	87	66	38	1.53018	7.89992	-3.19939	8.65946
		NDARHE024ZKF	137	Right	Striosome	trPutamen	29	1	54.0492	77.7111	34.8156	58	80	32						NDAR_INVEX920ZZB	188	1	1	1	37	1	85.4698	73.8999	34.8006	86	66	38	0.530176	7.89992	-3.19939	8.53967
		NDARHE024ZKF	137	Right	Striosome	trPutamen	28	1	54.0492	77.7111	34.8156	58	79	32						NDAR_INVEX920ZZB	188	1	1	1	36	1	85.4698	73.8999	34.8006	85	66	38	-0.469824	7.89992	-3.19939	8.53614
		NDARHE024ZKF	137	Right	Striosome	trPutamen	27	1	54.0492	77.7111	34.8156	57	79	32						NDAR_INVEX920ZZB	188	1	1	1	35	1	85.4698	73.8999	34.8006	85	65	38	-0.469824	8.89992	-3.19939	9.46919
		NDARHE024ZKF	137	Right	Striosome	trPutamen	26	1	54.0492	77.7111	34.8156	52	69	32						NDAR_INVEX920ZZB	188	1	1	1	34	1	85.4698	73.8999	34.8006	86	74	37	0.530176	-0.100076	-2.19939	2.2646
		NDARHE024ZKF	137	Right	Striosome	trPutamen	25	1	54.0492	77.7111	34.8156	50	67	32						NDAR_INVEX920ZZB	188	1	1	1	33	1	85.4698	73.8999	34.8006	85	73	37	-0.469824	0.899924	-2.19939	2.42238
		NDARHE024ZKF	137	Right	Striosome	trPutamen	9	1	54.0492	77.7111	34.8156	58	84	31						NDAR_INVEX920ZZB	188	1	1	1	32	1	85.4698	73.8999	34.8006	87	72	37	1.53018	1.89992	-2.19939	3.28458
		NDARHE024ZKF	137	Right	Striosome	trPutamen	7	1	54.0492	77.7111	34.8156	51	69	31						NDAR_INVEX920ZZB	188	1	1	1	31	1	85.4698	73.8999	34.8006	86	72	37	0.530176	1.89992	-2.19939	2.95434
																				NDAR_INVEX920ZZB	188	1	1	1	30	1	85.4698	73.8999	34.8006	87	71	37	1.53018	2.89992	-2.19939	3.9482
																				NDAR_INVEX920ZZB	188	1	1	1	29	1	85.4698	73.8999	34.8006	86	71	37	0.530176	2.89992	-2.19939	3.67804
																				NDAR_INVEX920ZZB	188	1	1	1	28	1	85.4698	73.8999	34.8006	87	70	37	1.53018	3.89992	-2.19939	4.73161
																				NDAR_INVEX920ZZB	188	1	1	1	27	1	85.4698	73.8999	34.8006	86	70	37	0.530176	3.89992	-2.19939	4.50864
																				NDAR_INVEX920ZZB	188	1	1	1	26	1	85.4698	73.8999	34.8006	85	70	37	-0.469824	3.89992	-2.19939	4.50194
																				NDAR_INVEX920ZZB	188	1	1	1	25	1	85.4698	73.8999	34.8006	87	69	37	1.53018	4.89992	-2.19939	5.58462
																				NDAR_INVEX920ZZB	188	1	1	1	24	1	85.4698	73.8999	34.8006	86	69	37	0.530176	4.89992	-2.19939	5.397
																				NDAR_INVEX920ZZB	188	1	1	1	23	1	85.4698	73.8999	34.8006	87	68	37	1.53018	5.89992	-2.19939	6.4798
		NDARJV605VUB	138	Left	Matrix	trPutamen	180	1	86.6293	71.4594	33.2184	87	68	42						NDAR_INVEX920ZZB	188	1	1	1	22	1	85.4698	73.8999	34.8006	86	68	37	0.530176	5.89992	-2.19939	6.31882
		NDARJV605VUB	138	Left	Matrix	trPutamen	179	1	86.6293	71.4594	33.2184	88	70	41						NDAR_INVEX920ZZB	188	1	1	1	21	1	85.4698	73.8999	34.8006	87	67	37	1.53018	6.89992	-2.19939	7.40187
		NDARJV605VUB	138	Left	Matrix	trPutamen	178	1	86.6293	71.4594	33.2184	87	70	41						NDAR_INVEX920ZZB	188	1	1	1	20	1	85.4698	73.8999	34.8006	86	67	37	0.530176	6.89992	-2.19939	7.26136
		NDARJV605VUB	138	Left	Matrix	trPutamen	177	1	86.6293	71.4594	33.2184	88	69	41						NDAR_INVEX920ZZB	188	1	1	1	19	1	85.4698	73.8999	34.8006	87	66	37	1.53018	7.89992	-2.19939	8.34192
		NDARJV605VUB	138	Left	Matrix	trPutamen	176	1	86.6293	71.4594	33.2184	88	68	41						NDAR_INVEX920ZZB	188	1	1	1	18	1	85.4698	73.8999	34.8006	85	73	36	-0.469824	0.899924	-1.19939	1.57135
		NDARJV605VUB	138	Left	Matrix	trPutamen	175	1	86.6293	71.4594	33.2184	87	68	41						NDAR_INVEX920ZZB	188	1	1	1	17	1	85.4698	73.8999	34.8006	87	71	36	1.53018	2.89992	-1.19939	3.49135
		NDARJV605VUB	138	Left	Matrix	trPutamen	174	1	86.6293	71.4594	33.2184	86	68	41						NDAR_INVEX920ZZB	188	1	1	1	16	1	85.4698	73.8999	34.8006	86	70	36	0.530176	3.89992	-1.19939	4.11449
		NDARJV605VUB	138	Left	Matrix	trPutamen	173	1	86.6293	71.4594	33.2184	89	67	41						NDAR_INVEX920ZZB	188	1	1	1	15	1	85.4698	73.8999	34.8006	87	69	36	1.53018	4.89992	-1.19939	5.27155
		NDARJV605VUB	138	Left	Matrix	trPutamen	172	1	86.6293	71.4594	33.2184	88	67	41						NDAR_INVEX920ZZB	188	1	1	1	14	1	85.4698	73.8999	34.8006	86	69	36	0.530176	4.89992	-1.19939	5.07236
		NDARJV605VUB	138	Left	Matrix	trPutamen	171	1	86.6293	71.4594	33.2184	87	67	41						NDAR_INVEX920ZZB	188	1	1	1	13	1	85.4698	73.8999	34.8006	87	68	36	1.53018	5.89992	-1.19939	6.21201
		NDARJV605VUB	138	Left	Matrix	trPutamen	170	1	86.6293	71.4594	33.2184	88	66	41						NDAR_INVEX920ZZB	188	1	1	1	12	1	85.4698	73.8999	34.8006	87	67	36	1.53018	6.89992	-1.19939	7.16861
		NDARJV605VUB	138	Left	Matrix	trPutamen	169	1	86.6293	71.4594	33.2184	87	66	41						NDAR_INVEX920ZZB	188	1	1	1	11	1	85.4698	73.8999	34.8006	86	71	35	0.530176	2.89992	-0.199389	2.95473
		NDARJV605VUB	138	Left	Matrix	trPutamen	168	1	86.6293	71.4594	33.2184	87	65	41						NDAR_INVEX920ZZB	188	1	1	1	10	1	85.4698	73.8999	34.8006	87	70	35	1.53018	3.89992	-0.199389	4.19412
		NDARJV605VUB	138	Left	Matrix	trPutamen	167	1	86.6293	71.4594	33.2184	88	64	41						NDAR_INVEX920ZZB	188	1	1	1	9	1	85.4698	73.8999	34.8006	86	70	35	0.530176	3.89992	-0.199389	3.94084
		NDARJV605VUB	138	Left	Matrix	trPutamen	166	1	86.6293	71.4594	33.2184	88	63	41						NDAR_INVEX920ZZB	188	1	1	1	8	1	85.4698	73.8999	34.8006	87	69	35	1.53018	4.89992	-0.199389	5.13716
		NDARJV605VUB	138	Left	Matrix	trPutamen	165	1	86.6293	71.4594	33.2184	86	70	40						NDAR_INVEX920ZZB	188	1	1	1	7	1	85.4698	73.8999	34.8006	87	71	34	1.53018	2.89992	0.800611	3.3752
		NDARJV605VUB	138	Left	Matrix	trPutamen	164	1	86.6293	71.4594	33.2184	88	69	40						NDAR_INVEX920ZZB	188	1	1	1	6	1	85.4698	73.8999	34.8006	87	70	34	1.53018	3.89992	0.800611	4.26519
		NDARJV605VUB	138	Left	Matrix	trPutamen	163	1	86.6293	71.4594	33.2184	87	69	40						NDAR_INVEX920ZZB	188	1	1	1	5	1	85.4698	73.8999	34.8006	87	69	34	1.53018	4.89992	0.800611	5.19535
		NDARJV605VUB	138	Left	Matrix	trPutamen	162	1	86.6293	71.4594	33.2184	89	68	40						NDAR_INVEX920ZZB	188	1	1	1	4	1	85.4698	73.8999	34.8006	87	70	33	1.53018	3.89992	1.80061	4.55994
		NDARJV605VUB	138	Left	Matrix	trPutamen	161	1	86.6293	71.4594	33.2184	88	68	40						NDAR_INVEX920ZZB	188	1	1	1	3	1	85.4698	73.8999	34.8006	86	71	32	0.530176	2.89992	2.80061	4.06621
		NDARJV605VUB	138	Left	Matrix	trPutamen	160	1	86.6293	71.4594	33.2184	87	68	40						NDAR_INVEX920ZZB	188	1	1	1	2	1	85.4698	73.8999	34.8006	87	69	32	1.53018	4.89992	2.80061	5.84757
		NDARJV605VUB	138	Left	Matrix	trPutamen	159	1	86.6293	71.4594	33.2184	86	68	40						NDAR_INVML602AHP	189	1	1	1	180	1	84.3755	74.8656	37.3281	84	71	46	-0.375494	3.86561	-8.67194	9.50192
		NDARJV605VUB	138	Left	Matrix	trPutamen	158	1	86.6293	71.4594	33.2184	89	67	40						NDAR_INVML602AHP	189	1	1	1	179	1	84.3755	74.8656	37.3281	84	70	46	-0.375494	4.86561	-8.67194	9.95076
		NDARJV605VUB	138	Left	Matrix	trPutamen	157	1	86.6293	71.4594	33.2184	88	67	40						NDAR_INVML602AHP	189	1	1	1	178	1	84.3755	74.8656	37.3281	85	69	46	0.624506	5.86561	-8.67194	10.488
		NDARJV605VUB	138	Left	Matrix	trPutamen	156	1	86.6293	71.4594	33.2184	87	67	40						NDAR_INVML602AHP	189	1	1	1	177	1	84.3755	74.8656	37.3281	86	71	45	1.62451	3.86561	-7.67194	8.74303
		NDARJV605VUB	138	Left	Matrix	trPutamen	155	1	86.6293	71.4594	33.2184	86	67	40						NDAR_INVML602AHP	189	1	1	1	176	1	84.3755	74.8656	37.3281	84	71	45	-0.375494	3.86561	-7.67194	8.59899
		NDARJV605VUB	138	Left	Matrix	trPutamen	154	1	86.6293	71.4594	33.2184	87	66	40						NDAR_INVML602AHP	189	1	1	1	175	1	84.3755	74.8656	37.3281	84	70	45	-0.375494	4.86561	-7.67194	9.09251
		NDARJV605VUB	138	Left	Matrix	trPutamen	153	1	86.6293	71.4594	33.2184	86	66	40						NDAR_INVML602AHP	189	1	1	1	174	1	84.3755	74.8656	37.3281	86	69	45	1.62451	5.86561	-7.67194	9.79301
		NDARJV605VUB	138	Left	Matrix	trPutamen	152	1	86.6293	71.4594	33.2184	88	65	40						NDAR_INVML602AHP	189	1	1	1	173	1	84.3755	74.8656	37.3281	85	69	45	0.624506	5.86561	-7.67194	9.6775
		NDARJV605VUB	138	Left	Matrix	trPutamen	151	1	86.6293	71.4594	33.2184	89	64	40						NDAR_INVML602AHP	189	1	1	1	172	1	84.3755	74.8656	37.3281	84	69	45	-0.375494	5.86561	-7.67194	9.66463
		NDARJV605VUB	138	Left	Matrix	trPutamen	150	1	86.6293	71.4594	33.2184	89	63	40						NDAR_INVML602AHP	189	1	1	1	171	1	84.3755	74.8656	37.3281	86	68	45	1.62451	6.86561	-7.67194	10.4228
		NDARJV605VUB	138	Left	Matrix	trPutamen	149	1	86.6293	71.4594	33.2184	87	62	40						NDAR_INVML602AHP	189	1	1	1	170	1	84.3755	74.8656	37.3281	85	68	45	0.624506	6.86561	-7.67194	10.3143
		NDARJV605VUB	138	Left	Matrix	trPutamen	148	1	86.6293	71.4594	33.2184	88	60	40						NDAR_INVML602AHP	189	1	1	1	169	1	84.3755	74.8656	37.3281	86	67	45	1.62451	7.86561	-7.67194	11.107
		NDARJV605VUB	138	Left	Matrix	trPutamen	147	1	86.6293	71.4594	33.2184	89	70	39						NDAR_INVML602AHP	189	1	1	1	168	1	84.3755	74.8656	37.3281	87	65	45	2.62451	9.86561	-7.67194	12.7702
		NDARJV605VUB	138	Left	Matrix	trPutamen	146	1	86.6293	71.4594	33.2184	88	70	39						NDAR_INVML602AHP	189	1	1	1	167	1	84.3755	74.8656	37.3281	86	72	44	1.62451	2.86561	-6.67194	7.4408
		NDARJV605VUB	138	Left	Matrix	trPutamen	145	1	86.6293	71.4594	33.2184	87	70	39						NDAR_INVML602AHP	189	1	1	1	166	1	84.3755	74.8656	37.3281	84	72	44	-0.375494	2.86561	-6.67194	7.271
		NDARJV605VUB	138	Left	Matrix	trPutamen	144	1	86.6293	71.4594	33.2184	89	69	39						NDAR_INVML602AHP	189	1	1	1	165	1	84.3755	74.8656	37.3281	83	72	44	-1.37549	2.86561	-6.67194	7.39043
		NDARJV605VUB	138	Left	Matrix	trPutamen	143	1	86.6293	71.4594	33.2184	88	69	39						NDAR_INVML602AHP	189	1	1	1	164	1	84.3755	74.8656	37.3281	85	71	44	0.624506	3.86561	-6.67194	7.73613
		NDARJV605VUB	138	Left	Matrix	trPutamen	142	1	86.6293	71.4594	33.2184	87	69	39						NDAR_INVML602AHP	189	1	1	1	163	1	84.3755	74.8656	37.3281	84	71	44	-0.375494	3.86561	-6.67194	7.72002
		NDARJV605VUB	138	Left	Matrix	trPutamen	141	1	86.6293	71.4594	33.2184	86	69	39						NDAR_INVML602AHP	189	1	1	1	162	1	84.3755	74.8656	37.3281	85	70	44	0.624506	4.86561	-6.67194	8.28124
		NDARJV605VUB	138	Left	Matrix	trPutamen	140	1	86.6293	71.4594	33.2184	89	68	39						NDAR_INVML602AHP	189	1	1	1	161	1	84.3755	74.8656	37.3281	84	70	44	-0.375494	4.86561	-6.67194	8.26619
		NDARJV605VUB	138	Left	Matrix	trPutamen	139	1	86.6293	71.4594	33.2184	88	68	39						NDAR_INVML602AHP	189	1	1	1	160	1	84.3755	74.8656	37.3281	85	69	44	0.624506	5.86561	-6.67194	8.90563
		NDARJV605VUB	138	Left	Matrix	trPutamen	138	1	86.6293	71.4594	33.2184	87	68	39						NDAR_INVML602AHP	189	1	1	1	159	1	84.3755	74.8656	37.3281	84	69	44	-0.375494	5.86561	-6.67194	8.89163
		NDARJV605VUB	138	Left	Matrix	trPutamen	137	1	86.6293	71.4594	33.2184	86	68	39						NDAR_INVML602AHP	189	1	1	1	158	1	84.3755	74.8656	37.3281	85	68	44	0.624506	6.86561	-6.67194	9.59382
		NDARJV605VUB	138	Left	Matrix	trPutamen	136	1	86.6293	71.4594	33.2184	88	67	39						NDAR_INVML602AHP	189	1	1	1	157	1	84.3755	74.8656	37.3281	86	67	44	1.62451	7.86561	-6.67194	10.4413
		NDARJV605VUB	138	Left	Matrix	trPutamen	135	1	86.6293	71.4594	33.2184	87	67	39						NDAR_INVML602AHP	189	1	1	1	156	1	84.3755	74.8656	37.3281	85	67	44	0.624506	7.86561	-6.67194	10.3331
		NDARJV605VUB	138	Left	Matrix	trPutamen	134	1	86.6293	71.4594	33.2184	86	67	39						NDAR_INVML602AHP	189	1	1	1	155	1	84.3755	74.8656	37.3281	87	66	44	2.62451	8.86561	-6.67194	11.4018
		NDARJV605VUB	138	Left	Matrix	trPutamen	133	1	86.6293	71.4594	33.2184	89	66	39						NDAR_INVML602AHP	189	1	1	1	154	1	84.3755	74.8656	37.3281	86	66	44	1.62451	8.86561	-6.67194	11.214
		NDARJV605VUB	138	Left	Matrix	trPutamen	132	1	86.6293	71.4594	33.2184	88	66	39						NDAR_INVML602AHP	189	1	1	1	153	1	84.3755	74.8656	37.3281	87	65	44	2.62451	9.86561	-6.67194	12.1956
		NDARJV605VUB	138	Left	Matrix	trPutamen	131	1	86.6293	71.4594	33.2184	87	66	39						NDAR_INVML602AHP	189	1	1	1	152	1	84.3755	74.8656	37.3281	84	73	43	-0.375494	1.86561	-5.67194	5.98267
		NDARJV605VUB	138	Left	Matrix	trPutamen	130	1	86.6293	71.4594	33.2184	89	65	39						NDAR_INVML602AHP	189	1	1	1	151	1	84.3755	74.8656	37.3281	84	72	43	-0.375494	2.86561	-5.67194	6.36582
		NDARJV605VUB	138	Left	Matrix	trPutamen	129	1	86.6293	71.4594	33.2184	88	65	39						NDAR_INVML602AHP	189	1	1	1	150	1	84.3755	74.8656	37.3281	87	71	43	2.62451	3.86561	-5.67194	7.3486
		NDARJV605VUB	138	Left	Matrix	trPutamen	128	1	86.6293	71.4594	33.2184	89	64	39						NDAR_INVML602AHP	189	1	1	1	149	1	84.3755	74.8656	37.3281	85	71	43	0.624506	3.86561	-5.67194	6.8923
		NDARJV605VUB	138	Left	Matrix	trPutamen	127	1	86.6293	71.4594	33.2184	88	64	39						NDAR_INVML602AHP	189	1	1	1	148	1	84.3755	74.8656	37.3281	84	71	43	-0.375494	3.86561	-5.67194	6.87421
		NDARJV605VUB	138	Left	Matrix	trPutamen	126	1	86.6293	71.4594	33.2184	88	63	39						NDAR_INVML602AHP	189	1	1	1	147	1	84.3755	74.8656	37.3281	83	71	43	-1.37549	3.86561	-5.67194	7.00042
		NDARJV605VUB	138	Left	Matrix	trPutamen	125	1	86.6293	71.4594	33.2184	87	62	39						NDAR_INVML602AHP	189	1	1	1	146	1	84.3755	74.8656	37.3281	87	70	43	2.62451	4.86561	-5.67194	7.92042
		NDARJV605VUB	138	Left	Matrix	trPutamen	124	1	86.6293	71.4594	33.2184	89	61	39						NDAR_INVML602AHP	189	1	1	1	145	1	84.3755	74.8656	37.3281	86	70	43	1.62451	4.86561	-5.67194	7.64749
		NDARJV605VUB	138	Left	Matrix	trPutamen	123	1	86.6293	71.4594	33.2184	87	61	39						NDAR_INVML602AHP	189	1	1	1	144	1	84.3755	74.8656	37.3281	85	70	43	0.624506	4.86561	-5.67194	7.499
		NDARJV605VUB	138	Left	Matrix	trPutamen	122	1	86.6293	71.4594	33.2184	88	70	38						NDAR_INVML602AHP	189	1	1	1	143	1	84.3755	74.8656	37.3281	84	70	43	-0.375494	4.86561	-5.67194	7.48238
		NDARJV605VUB	138	Left	Matrix	trPutamen	121	1	86.6293	71.4594	33.2184	87	70	38						NDAR_INVML602AHP	189	1	1	1	142	1	84.3755	74.8656	37.3281	85	69	43	0.624506	5.86561	-5.67194	8.18329
		NDARJV605VUB	138	Left	Matrix	trPutamen	120	1	86.6293	71.4594	33.2184	88	69	38						NDAR_INVML602AHP	189	1	1	1	141	1	84.3755	74.8656	37.3281	84	69	43	-0.375494	5.86561	-5.67194	8.16806
		NDARJV605VUB	138	Left	Matrix	trPutamen	119	1	86.6293	71.4594	33.2184	89	68	38						NDAR_INVML602AHP	189	1	1	1	140	1	84.3755	74.8656	37.3281	88	68	43	3.62451	6.86561	-5.67194	9.61481
		NDARJV605VUB	138	Left	Matrix	trPutamen	118	1	86.6293	71.4594	33.2184	88	68	38						NDAR_INVML602AHP	189	1	1	1	139	1	84.3755	74.8656	37.3281	86	68	43	1.62451	6.86561	-5.67194	9.05243
		NDARJV605VUB	138	Left	Matrix	trPutamen	117	1	86.6293	71.4594	33.2184	87	68	38						NDAR_INVML602AHP	189	1	1	1	138	1	84.3755	74.8656	37.3281	85	68	43	0.624506	6.86561	-5.67194	8.92735
		NDARJV605VUB	138	Left	Matrix	trPutamen	116	1	86.6293	71.4594	33.2184	86	68	38						NDAR_INVML602AHP	189	1	1	1	137	1	84.3755	74.8656	37.3281	88	67	43	3.62451	7.86561	-5.67194	10.3526
		NDARJV605VUB	138	Left	Matrix	trPutamen	115	1	86.6293	71.4594	33.2184	89	67	38						NDAR_INVML602AHP	189	1	1	1	136	1	84.3755	74.8656	37.3281	87	67	43	2.62451	7.86561	-5.67194	10.0462
		NDARJV605VUB	138	Left	Matrix	trPutamen	114	1	86.6293	71.4594	33.2184	87	67	38						NDAR_INVML602AHP	189	1	1	1	135	1	84.3755	74.8656	37.3281	86	67	43	1.62451	7.86561	-5.67194	9.83248
		NDARJV605VUB	138	Left	Matrix	trPutamen	113	1	86.6293	71.4594	33.2184	86	67	38						NDAR_INVML602AHP	189	1	1	1	134	1	84.3755	74.8656	37.3281	85	67	43	0.624506	7.86561	-5.67194	9.71745
		NDARJV605VUB	138	Left	Matrix	trPutamen	112	1	86.6293	71.4594	33.2184	89	66	38						NDAR_INVML602AHP	189	1	1	1	133	1	84.3755	74.8656	37.3281	87	66	43	2.62451	8.86561	-5.67194	10.847
		NDARJV605VUB	138	Left	Matrix	trPutamen	111	1	86.6293	71.4594	33.2184	87	66	38						NDAR_INVML602AHP	189	1	1	1	132	1	84.3755	74.8656	37.3281	86	66	43	1.62451	8.86561	-5.67194	10.6494
		NDARJV605VUB	138	Left	Matrix	trPutamen	110	1	86.6293	71.4594	33.2184	89	65	38						NDAR_INVML602AHP	189	1	1	1	131	1	84.3755	74.8656	37.3281	86	65	43	1.62451	9.86561	-5.67194	11.4952
		NDARJV605VUB	138	Left	Matrix	trPutamen	109	1	86.6293	71.4594	33.2184	88	65	38						NDAR_INVML602AHP	189	1	1	1	130	1	84.3755	74.8656	37.3281	84	73	42	-0.375494	1.86561	-4.67194	5.04465
		NDARJV605VUB	138	Left	Matrix	trPutamen	108	1	86.6293	71.4594	33.2184	86	65	38						NDAR_INVML602AHP	189	1	1	1	129	1	84.3755	74.8656	37.3281	87	72	42	2.62451	2.86561	-4.67194	6.07674
		NDARJV605VUB	138	Left	Matrix	trPutamen	107	1	86.6293	71.4594	33.2184	89	64	38						NDAR_INVML602AHP	189	1	1	1	128	1	84.3755	74.8656	37.3281	84	72	42	-0.375494	2.86561	-4.67194	5.49361
		NDARJV605VUB	138	Left	Matrix	trPutamen	106	1	86.6293	71.4594	33.2184	88	64	38						NDAR_INVML602AHP	189	1	1	1	127	1	84.3755	74.8656	37.3281	87	71	42	2.62451	3.86561	-4.67194	6.60742
		NDARJV605VUB	138	Left	Matrix	trPutamen	105	1	86.6293	71.4594	33.2184	87	64	38						NDAR_INVML602AHP	189	1	1	1	126	1	84.3755	74.8656	37.3281	85	71	42	0.624506	3.86561	-4.67194	6.0959
		NDARJV605VUB	138	Left	Matrix	trPutamen	104	1	86.6293	71.4594	33.2184	87	62	38						NDAR_INVML602AHP	189	1	1	1	125	1	84.3755	74.8656	37.3281	84	71	42	-0.375494	3.86561	-4.67194	6.07544
		NDARJV605VUB	138	Left	Matrix	trPutamen	103	1	86.6293	71.4594	33.2184	87	61	38						NDAR_INVML602AHP	189	1	1	1	124	1	84.3755	74.8656	37.3281	83	71	42	-1.37549	3.86561	-4.67194	6.21787
		NDARJV605VUB	138	Left	Matrix	trPutamen	102	1	86.6293	71.4594	33.2184	89	72	37						NDAR_INVML602AHP	189	1	1	1	123	1	84.3755	74.8656	37.3281	86	70	42	1.62451	4.86561	-4.67194	6.93831
		NDARJV605VUB	138	Left	Matrix	trPutamen	101	1	86.6293	71.4594	33.2184	87	71	37						NDAR_INVML602AHP	189	1	1	1	122	1	84.3755	74.8656	37.3281	85	70	42	0.624506	4.86561	-4.67194	6.7743
		NDARJV605VUB	138	Left	Matrix	trPutamen	100	1	86.6293	71.4594	33.2184	89	70	37						NDAR_INVML602AHP	189	1	1	1	121	1	84.3755	74.8656	37.3281	84	70	42	-0.375494	4.86561	-4.67194	6.7559
		NDARJV605VUB	138	Left	Matrix	trPutamen	99	1	86.6293	71.4594	33.2184	88	70	37						NDAR_INVML602AHP	189	1	1	1	120	1	84.3755	74.8656	37.3281	86	69	42	1.62451	5.86561	-4.67194	7.67277
		NDARJV605VUB	138	Left	Matrix	trPutamen	98	1	86.6293	71.4594	33.2184	87	70	37						NDAR_INVML602AHP	189	1	1	1	119	1	84.3755	74.8656	37.3281	85	69	42	0.624506	5.86561	-4.67194	7.52479
		NDARJV605VUB	138	Left	Matrix	trPutamen	97	1	86.6293	71.4594	33.2184	86	70	37						NDAR_INVML602AHP	189	1	1	1	118	1	84.3755	74.8656	37.3281	84	69	42	-0.375494	5.86561	-4.67194	7.50822
		NDARJV605VUB	138	Left	Matrix	trPutamen	96	1	86.6293	71.4594	33.2184	85	70	37						NDAR_INVML602AHP	189	1	1	1	117	1	84.3755	74.8656	37.3281	88	68	42	3.62451	6.86561	-4.67194	9.06094
		NDARJV605VUB	138	Left	Matrix	trPutamen	95	1	86.6293	71.4594	33.2184	89	69	37						NDAR_INVML602AHP	189	1	1	1	116	1	84.3755	74.8656	37.3281	86	68	42	1.62451	6.86561	-4.67194	8.46184
		NDARJV605VUB	138	Left	Matrix	trPutamen	94	1	86.6293	71.4594	33.2184	88	69	37						NDAR_INVML602AHP	189	1	1	1	115	1	84.3755	74.8656	37.3281	85	68	42	0.624506	6.86561	-4.67194	8.32788
		NDARJV605VUB	138	Left	Matrix	trPutamen	93	1	86.6293	71.4594	33.2184	87	69	37						NDAR_INVML602AHP	189	1	1	1	114	1	84.3755	74.8656	37.3281	88	67	42	3.62451	7.86561	-4.67194	9.84032
		NDARJV605VUB	138	Left	Matrix	trPutamen	92	1	86.6293	71.4594	33.2184	86	69	37						NDAR_INVML602AHP	189	1	1	1	113	1	84.3755	74.8656	37.3281	87	67	42	2.62451	7.86561	-4.67194	9.5175
		NDARJV605VUB	138	Left	Matrix	trPutamen	91	1	86.6293	71.4594	33.2184	89	68	37						NDAR_INVML602AHP	189	1	1	1	112	1	84.3755	74.8656	37.3281	86	67	42	1.62451	7.86561	-4.67194	9.2916
		NDARJV605VUB	138	Left	Matrix	trPutamen	90	1	86.6293	71.4594	33.2184	88	68	37						NDAR_INVML602AHP	189	1	1	1	111	1	84.3755	74.8656	37.3281	85	67	42	0.624506	7.86561	-4.67194	9.16978
		NDARJV605VUB	138	Left	Matrix	trPutamen	89	1	86.6293	71.4594	33.2184	87	68	37						NDAR_INVML602AHP	189	1	1	1	110	1	84.3755	74.8656	37.3281	87	66	42	2.62451	8.86561	-4.67194	10.3593
		NDARJV605VUB	138	Left	Matrix	trPutamen	88	1	86.6293	71.4594	33.2184	86	68	37						NDAR_INVML602AHP	189	1	1	1	109	1	84.3755	74.8656	37.3281	86	66	42	1.62451	8.86561	-4.67194	10.1521
		NDARJV605VUB	138	Left	Matrix	trPutamen	87	1	86.6293	71.4594	33.2184	88	67	37						NDAR_INVML602AHP	189	1	1	1	108	1	84.3755	74.8656	37.3281	87	73	41	2.62451	1.86561	-3.67194	4.88382
		NDARJV605VUB	138	Left	Matrix	trPutamen	86	1	86.6293	71.4594	33.2184	87	67	37						NDAR_INVML602AHP	189	1	1	1	107	1	84.3755	74.8656	37.3281	84	72	41	-0.375494	2.86561	-3.67194	4.67289
		NDARJV605VUB	138	Left	Matrix	trPutamen	85	1	86.6293	71.4594	33.2184	86	67	37						NDAR_INVML602AHP	189	1	1	1	106	1	84.3755	74.8656	37.3281	87	71	41	2.62451	3.86561	-3.67194	5.94257
		NDARJV605VUB	138	Left	Matrix	trPutamen	84	1	86.6293	71.4594	33.2184	89	66	37						NDAR_INVML602AHP	189	1	1	1	105	1	84.3755	74.8656	37.3281	86	71	41	1.62451	3.86561	-3.67194	5.57361
		NDARJV605VUB	138	Left	Matrix	trPutamen	83	1	86.6293	71.4594	33.2184	88	66	37						NDAR_INVML602AHP	189	1	1	1	104	1	84.3755	74.8656	37.3281	85	71	41	0.624506	3.86561	-3.67194	5.36806
		NDARJV605VUB	138	Left	Matrix	trPutamen	82	1	86.6293	71.4594	33.2184	87	66	37						NDAR_INVML602AHP	189	1	1	1	103	1	84.3755	74.8656	37.3281	84	71	41	-0.375494	3.86561	-3.67194	5.34482
		NDARJV605VUB	138	Left	Matrix	trPutamen	81	1	86.6293	71.4594	33.2184	89	65	37						NDAR_INVML602AHP	189	1	1	1	102	1	84.3755	74.8656	37.3281	83	71	41	-1.37549	3.86561	-3.67194	5.50618
		NDARJV605VUB	138	Left	Matrix	trPutamen	80	1	86.6293	71.4594	33.2184	88	65	37						NDAR_INVML602AHP	189	1	1	1	101	1	84.3755	74.8656	37.3281	87	70	41	2.62451	4.86561	-3.67194	6.63667
		NDARJV605VUB	138	Left	Matrix	trPutamen	79	1	86.6293	71.4594	33.2184	87	65	37						NDAR_INVML602AHP	189	1	1	1	100	1	84.3755	74.8656	37.3281	86	70	41	1.62451	4.86561	-3.67194	6.30843
		NDARJV605VUB	138	Left	Matrix	trPutamen	78	1	86.6293	71.4594	33.2184	87	64	37						NDAR_INVML602AHP	189	1	1	1	99	1	84.3755	74.8656	37.3281	85	70	41	0.624506	4.86561	-3.67194	6.12759
		NDARJV605VUB	138	Left	Matrix	trPutamen	77	1	86.6293	71.4594	33.2184	89	63	37						NDAR_INVML602AHP	189	1	1	1	98	1	84.3755	74.8656	37.3281	84	70	41	-0.375494	4.86561	-3.67194	6.10723
		NDARJV605VUB	138	Left	Matrix	trPutamen	76	1	86.6293	71.4594	33.2184	87	61	37						NDAR_INVML602AHP	189	1	1	1	97	1	84.3755	74.8656	37.3281	88	69	41	3.62451	5.86561	-3.67194	7.81189
		NDARJV605VUB	138	Left	Matrix	trPutamen	75	1	86.6293	71.4594	33.2184	88	71	36						NDAR_INVML602AHP	189	1	1	1	96	1	84.3755	74.8656	37.3281	86	69	41	1.62451	5.86561	-3.67194	7.10827
		NDARJV605VUB	138	Left	Matrix	trPutamen	74	1	86.6293	71.4594	33.2184	87	71	36						NDAR_INVML602AHP	189	1	1	1	95	1	84.3755	74.8656	37.3281	85	69	41	0.624506	5.86561	-3.67194	6.94828
		NDARJV605VUB	138	Left	Matrix	trPutamen	73	1	86.6293	71.4594	33.2184	89	70	36						NDAR_INVML602AHP	189	1	1	1	94	1	84.3755	74.8656	37.3281	84	69	41	-0.375494	5.86561	-3.67194	6.93033
		NDARJV605VUB	138	Left	Matrix	trPutamen	72	1	86.6293	71.4594	33.2184	88	70	36						NDAR_INVML602AHP	189	1	1	1	93	1	84.3755	74.8656	37.3281	88	68	41	3.62451	6.86561	-3.67194	8.58818
		NDARJV605VUB	138	Left	Matrix	trPutamen	71	1	86.6293	71.4594	33.2184	87	70	36						NDAR_INVML602AHP	189	1	1	1	92	1	84.3755	74.8656	37.3281	86	68	41	1.62451	6.86561	-3.67194	7.95354
		NDARJV605VUB	138	Left	Matrix	trPutamen	70	1	86.6293	71.4594	33.2184	89	69	36						NDAR_INVML602AHP	189	1	1	1	91	1	84.3755	74.8656	37.3281	85	68	41	0.624506	6.86561	-3.67194	7.81088
		NDARJV605VUB	138	Left	Matrix	trPutamen	69	1	86.6293	71.4594	33.2184	88	69	36						NDAR_INVML602AHP	189	1	1	1	90	1	84.3755	74.8656	37.3281	88	67	41	3.62451	7.86561	-3.67194	9.40681
		NDARJV605VUB	138	Left	Matrix	trPutamen	68	1	86.6293	71.4594	33.2184	87	69	36						NDAR_INVML602AHP	189	1	1	1	89	1	84.3755	74.8656	37.3281	87	67	41	2.62451	7.86561	-3.67194	9.06857
		NDARJV605VUB	138	Left	Matrix	trPutamen	67	1	86.6293	71.4594	33.2184	86	69	36						NDAR_INVML602AHP	189	1	1	1	88	1	84.3755	74.8656	37.3281	86	67	41	1.62451	7.86561	-3.67194	8.8312
		NDARJV605VUB	138	Left	Matrix	trPutamen	66	1	86.6293	71.4594	33.2184	89	68	36						NDAR_INVML602AHP	189	1	1	1	87	1	84.3755	74.8656	37.3281	85	67	41	0.624506	7.86561	-3.67194	8.70293
		NDARJV605VUB	138	Left	Matrix	trPutamen	65	1	86.6293	71.4594	33.2184	88	68	36						NDAR_INVML602AHP	189	1	1	1	86	1	84.3755	74.8656	37.3281	86	66	41	1.62451	8.86561	-3.67194	9.73248
		NDARJV605VUB	138	Left	Matrix	trPutamen	64	1	86.6293	71.4594	33.2184	87	68	36						NDAR_INVML602AHP	189	1	1	1	85	1	84.3755	74.8656	37.3281	87	73	40	2.62451	1.86561	-2.67194	4.18423
		NDARJV605VUB	138	Left	Matrix	trPutamen	63	1	86.6293	71.4594	33.2184	86	68	36						NDAR_INVML602AHP	189	1	1	1	84	1	84.3755	74.8656	37.3281	84	73	40	-0.375494	1.86561	-2.67194	3.28036
		NDARJV605VUB	138	Left	Matrix	trPutamen	62	1	86.6293	71.4594	33.2184	90	67	36						NDAR_INVML602AHP	189	1	1	1	83	1	84.3755	74.8656	37.3281	88	72	40	3.62451	2.86561	-2.67194	5.33742
		NDARJV605VUB	138	Left	Matrix	trPutamen	61	1	86.6293	71.4594	33.2184	89	67	36						NDAR_INVML602AHP	189	1	1	1	82	1	84.3755	74.8656	37.3281	87	72	40	2.62451	2.86561	-2.67194	4.71583
		NDARJV605VUB	138	Left	Matrix	trPutamen	60	1	86.6293	71.4594	33.2184	88	67	36						NDAR_INVML602AHP	189	1	1	1	81	1	84.3755	74.8656	37.3281	85	72	40	0.624506	2.86561	-2.67194	3.96749
		NDARJV605VUB	138	Left	Matrix	trPutamen	59	1	86.6293	71.4594	33.2184	87	67	36						NDAR_INVML602AHP	189	1	1	1	80	1	84.3755	74.8656	37.3281	84	72	40	-0.375494	2.86561	-2.67194	3.93599
		NDARJV605VUB	138	Left	Matrix	trPutamen	58	1	86.6293	71.4594	33.2184	89	66	36						NDAR_INVML602AHP	189	1	1	1	79	1	84.3755	74.8656	37.3281	86	71	40	1.62451	3.86561	-2.67194	4.97204
		NDARJV605VUB	138	Left	Matrix	trPutamen	57	1	86.6293	71.4594	33.2184	88	66	36						NDAR_INVML602AHP	189	1	1	1	78	1	84.3755	74.8656	37.3281	85	71	40	0.624506	3.86561	-2.67194	4.74049
		NDARJV605VUB	138	Left	Matrix	trPutamen	56	1	86.6293	71.4594	33.2184	87	66	36						NDAR_INVML602AHP	189	1	1	1	77	1	84.3755	74.8656	37.3281	86	70	40	1.62451	4.86561	-2.67194	5.78381
		NDARJV605VUB	138	Left	Matrix	trPutamen	55	1	86.6293	71.4594	33.2184	88	65	36						NDAR_INVML602AHP	189	1	1	1	76	1	84.3755	74.8656	37.3281	85	70	40	0.624506	4.86561	-2.67194	5.586
		NDARJV605VUB	138	Left	Matrix	trPutamen	54	1	86.6293	71.4594	33.2184	87	65	36						NDAR_INVML602AHP	189	1	1	1	75	1	84.3755	74.8656	37.3281	88	69	40	3.62451	5.86561	-2.67194	7.39471
		NDARJV605VUB	138	Left	Matrix	trPutamen	53	1	86.6293	71.4594	33.2184	88	64	36						NDAR_INVML602AHP	189	1	1	1	74	1	84.3755	74.8656	37.3281	86	69	40	1.62451	5.86561	-2.67194	6.64708
		NDARJV605VUB	138	Left	Matrix	trPutamen	52	1	86.6293	71.4594	33.2184	88	71	35						NDAR_INVML602AHP	189	1	1	1	73	1	84.3755	74.8656	37.3281	85	69	40	0.624506	5.86561	-2.67194	6.4757
		NDARJV605VUB	138	Left	Matrix	trPutamen	51	1	86.6293	71.4594	33.2184	87	71	35						NDAR_INVML602AHP	189	1	1	1	72	1	84.3755	74.8656	37.3281	88	68	40	3.62451	6.86561	-2.67194	8.21054
		NDARJV605VUB	138	Left	Matrix	trPutamen	50	1	86.6293	71.4594	33.2184	89	70	35						NDAR_INVML602AHP	189	1	1	1	71	1	84.3755	74.8656	37.3281	86	68	40	1.62451	6.86561	-2.67194	7.5442
		NDARJV605VUB	138	Left	Matrix	trPutamen	49	1	86.6293	71.4594	33.2184	88	70	35						NDAR_INVML602AHP	189	1	1	1	70	1	84.3755	74.8656	37.3281	86	67	40	1.62451	7.86561	-2.67194	8.4644
		NDARJV605VUB	138	Left	Matrix	trPutamen	48	1	86.6293	71.4594	33.2184	87	70	35						NDAR_INVML602AHP	189	1	1	1	69	1	84.3755	74.8656	37.3281	87	74	39	2.62451	0.865613	-1.67194	3.22997
		NDARJV605VUB	138	Left	Matrix	trPutamen	47	1	86.6293	71.4594	33.2184	86	70	35						NDAR_INVML602AHP	189	1	1	1	68	1	84.3755	74.8656	37.3281	87	73	39	2.62451	1.86561	-1.67194	3.62821
		NDARJV605VUB	138	Left	Matrix	trPutamen	46	1	86.6293	71.4594	33.2184	89	69	35						NDAR_INVML602AHP	189	1	1	1	67	1	84.3755	74.8656	37.3281	85	73	39	0.624506	1.86561	-1.67194	2.58184
		NDARJV605VUB	138	Left	Matrix	trPutamen	45	1	86.6293	71.4594	33.2184	88	69	35						NDAR_INVML602AHP	189	1	1	1	66	1	84.3755	74.8656	37.3281	84	73	39	-0.375494	1.86561	-1.67194	2.53316
		NDARJV605VUB	138	Left	Matrix	trPutamen	44	1	86.6293	71.4594	33.2184	87	69	35						NDAR_INVML602AHP	189	1	1	1	65	1	84.3755	74.8656	37.3281	88	72	39	3.62451	2.86561	-1.67194	4.91367
		NDARJV605VUB	138	Left	Matrix	trPutamen	43	1	86.6293	71.4594	33.2184	86	69	35						NDAR_INVML602AHP	189	1	1	1	64	1	84.3755	74.8656	37.3281	87	72	39	2.62451	2.86561	-1.67194	4.23027
		NDARJV605VUB	138	Left	Matrix	trPutamen	42	1	86.6293	71.4594	33.2184	88	68	35						NDAR_INVML602AHP	189	1	1	1	63	1	84.3755	74.8656	37.3281	85	72	39	0.624506	2.86561	-1.67194	3.37596
		NDARJV605VUB	138	Left	Matrix	trPutamen	41	1	86.6293	71.4594	33.2184	87	68	35						NDAR_INVML602AHP	189	1	1	1	62	1	84.3755	74.8656	37.3281	87	71	39	2.62451	3.86561	-1.67194	4.9625
		NDARJV605VUB	138	Left	Matrix	trPutamen	40	1	86.6293	71.4594	33.2184	86	68	35						NDAR_INVML602AHP	189	1	1	1	61	1	84.3755	74.8656	37.3281	86	71	39	1.62451	3.86561	-1.67194	4.51413
		NDARJV605VUB	138	Left	Matrix	trPutamen	39	1	86.6293	71.4594	33.2184	89	67	35						NDAR_INVML602AHP	189	1	1	1	60	1	84.3755	74.8656	37.3281	85	71	39	0.624506	3.86561	-1.67194	4.25774
		NDARJV605VUB	138	Left	Matrix	trPutamen	38	1	86.6293	71.4594	33.2184	88	67	35						NDAR_INVML602AHP	189	1	1	1	59	1	84.3755	74.8656	37.3281	86	70	39	1.62451	4.86561	-1.67194	5.39524
		NDARJV605VUB	138	Left	Matrix	trPutamen	37	1	86.6293	71.4594	33.2184	87	67	35						NDAR_INVML602AHP	189	1	1	1	58	1	84.3755	74.8656	37.3281	85	70	39	0.624506	4.86561	-1.67194	5.18262
		NDARJV605VUB	138	Left	Matrix	trPutamen	36	1	86.6293	71.4594	33.2184	89	66	35						NDAR_INVML602AHP	189	1	1	1	57	1	84.3755	74.8656	37.3281	88	69	39	3.62451	5.86561	-1.67194	7.09492
		NDARJV605VUB	138	Left	Matrix	trPutamen	35	1	86.6293	71.4594	33.2184	88	66	35						NDAR_INVML602AHP	189	1	1	1	56	1	84.3755	74.8656	37.3281	86	69	39	1.62451	5.86561	-1.67194	6.31188
		NDARJV605VUB	138	Left	Matrix	trPutamen	34	1	86.6293	71.4594	33.2184	89	65	35						NDAR_INVML602AHP	189	1	1	1	55	1	84.3755	74.8656	37.3281	87	75	38	2.62451	-0.134387	-0.671937	2.71249
		NDARJV605VUB	138	Left	Matrix	trPutamen	33	1	86.6293	71.4594	33.2184	87	65	35						NDAR_INVML602AHP	189	1	1	1	54	1	84.3755	74.8656	37.3281	87	74	38	2.62451	0.865613	-0.671937	2.84408
		NDARJV605VUB	138	Left	Matrix	trPutamen	32	1	86.6293	71.4594	33.2184	88	72	34						NDAR_INVML602AHP	189	1	1	1	53	1	84.3755	74.8656	37.3281	87	73	38	2.62451	1.86561	-0.671937	3.28938
		NDARJV605VUB	138	Left	Matrix	trPutamen	31	1	86.6293	71.4594	33.2184	87	71	34						NDAR_INVML602AHP	189	1	1	1	52	1	84.3755	74.8656	37.3281	85	73	38	0.624506	1.86561	-0.671937	2.07895
		NDARJV605VUB	138	Left	Matrix	trPutamen	30	1	86.6293	71.4594	33.2184	86	71	34						NDAR_INVML602AHP	189	1	1	1	51	1	84.3755	74.8656	37.3281	84	73	38	-0.375494	1.86561	-0.671937	2.01817
		NDARJV605VUB	138	Left	Matrix	trPutamen	29	1	86.6293	71.4594	33.2184	88	70	34						NDAR_INVML602AHP	189	1	1	1	50	1	84.3755	74.8656	37.3281	88	72	38	3.62451	2.86561	-0.671937	4.66908
		NDARJV605VUB	138	Left	Matrix	trPutamen	28	1	86.6293	71.4594	33.2184	87	70	34						NDAR_INVML602AHP	189	1	1	1	49	1	84.3755	74.8656	37.3281	87	72	38	2.62451	2.86561	-0.671937	3.94351
		NDARJV605VUB	138	Left	Matrix	trPutamen	27	1	86.6293	71.4594	33.2184	86	70	34						NDAR_INVML602AHP	189	1	1	1	48	1	84.3755	74.8656	37.3281	86	72	38	1.62451	2.86561	-0.671937	3.36188
		NDARJV605VUB	138	Left	Matrix	trPutamen	26	1	86.6293	71.4594	33.2184	89	69	34						NDAR_INVML602AHP	189	1	1	1	47	1	84.3755	74.8656	37.3281	85	72	38	0.624506	2.86561	-0.671937	3.00886
		NDARJV605VUB	138	Left	Matrix	trPutamen	25	1	86.6293	71.4594	33.2184	88	69	34						NDAR_INVML602AHP	189	1	1	1	46	1	84.3755	74.8656	37.3281	88	71	38	3.62451	3.86561	-0.671937	5.34149
		NDARJV605VUB	138	Left	Matrix	trPutamen	24	1	86.6293	71.4594	33.2184	87	69	34						NDAR_INVML602AHP	189	1	1	1	45	1	84.3755	74.8656	37.3281	87	71	38	2.62451	3.86561	-0.671937	4.72043
		NDARJV605VUB	138	Left	Matrix	trPutamen	23	1	86.6293	71.4594	33.2184	86	69	34						NDAR_INVML602AHP	189	1	1	1	44	1	84.3755	74.8656	37.3281	86	71	38	1.62451	3.86561	-0.671937	4.24658
		NDARJV605VUB	138	Left	Matrix	trPutamen	22	1	86.6293	71.4594	33.2184	89	68	34						NDAR_INVML602AHP	189	1	1	1	43	1	84.3755	74.8656	37.3281	88	70	38	3.62451	4.86561	-0.671937	6.10432
		NDARJV605VUB	138	Left	Matrix	trPutamen	21	1	86.6293	71.4594	33.2184	88	68	34						NDAR_INVML602AHP	189	1	1	1	42	1	84.3755	74.8656	37.3281	86	70	38	1.62451	4.86561	-0.671937	5.17346
		NDARJV605VUB	138	Left	Matrix	trPutamen	20	1	86.6293	71.4594	33.2184	88	66	34						NDAR_INVML602AHP	189	1	1	1	41	1	84.3755	74.8656	37.3281	87	75	37	2.62451	-0.134387	0.328063	2.64834
		NDARJV605VUB	138	Left	Matrix	trPutamen	19	1	86.6293	71.4594	33.2184	88	74	33						NDAR_INVML602AHP	189	1	1	1	40	1	84.3755	74.8656	37.3281	88	73	37	3.62451	1.86561	0.328063	4.08964
		NDARJV605VUB	138	Left	Matrix	trPutamen	18	1	86.6293	71.4594	33.2184	87	71	33						NDAR_INVML602AHP	189	1	1	1	39	1	84.3755	74.8656	37.3281	87	73	37	2.62451	1.86561	0.328063	3.23669
		NDARJV605VUB	138	Left	Matrix	trPutamen	17	1	86.6293	71.4594	33.2184	86	71	33						NDAR_INVML602AHP	189	1	1	1	38	1	84.3755	74.8656	37.3281	86	73	37	1.62451	1.86561	0.328063	2.49543
		NDARJV605VUB	138	Left	Matrix	trPutamen	16	1	86.6293	71.4594	33.2184	88	70	33						NDAR_INVML602AHP	189	1	1	1	37	1	84.3755	74.8656	37.3281	85	73	37	0.624506	1.86561	0.328063	1.99453
		NDARJV605VUB	138	Left	Matrix	trPutamen	15	1	86.6293	71.4594	33.2184	87	70	33						NDAR_INVML602AHP	189	1	1	1	36	1	84.3755	74.8656	37.3281	88	72	37	3.62451	2.86561	0.328063	4.63211
		NDARJV605VUB	138	Left	Matrix	trPutamen	14	1	86.6293	71.4594	33.2184	86	70	33						NDAR_INVML602AHP	189	1	1	1	35	1	84.3755	74.8656	37.3281	87	72	37	2.62451	2.86561	0.328063	3.89967
		NDARJV605VUB	138	Left	Matrix	trPutamen	13	1	86.6293	71.4594	33.2184	89	69	33						NDAR_INVML602AHP	189	1	1	1	34	1	84.3755	74.8656	37.3281	86	72	37	1.62451	2.86561	0.328063	3.31034
		NDARJV605VUB	138	Left	Matrix	trPutamen	12	1	86.6293	71.4594	33.2184	88	69	33						NDAR_INVML602AHP	189	1	1	1	33	1	84.3755	74.8656	37.3281	87	71	37	2.62451	3.86561	0.328063	4.68387
		NDARJV605VUB	138	Left	Matrix	trPutamen	11	1	86.6293	71.4594	33.2184	87	69	33						NDAR_INVML602AHP	189	1	1	1	32	1	84.3755	74.8656	37.3281	86	71	37	1.62451	3.86561	0.328063	4.2059
		NDARJV605VUB	138	Left	Matrix	trPutamen	10	1	86.6293	71.4594	33.2184	88	72	32						NDAR_INVML602AHP	189	1	1	1	31	1	84.3755	74.8656	37.3281	86	70	37	1.62451	4.86561	0.328063	5.14012
		NDARJV605VUB	138	Left	Matrix	trPutamen	9	1	86.6293	71.4594	33.2184	88	70	32						NDAR_INVML602AHP	189	1	1	1	30	1	84.3755	74.8656	37.3281	87	76	36	2.62451	-1.13439	1.32806	3.15256
		NDARJV605VUB	138	Left	Matrix	trPutamen	8	1	86.6293	71.4594	33.2184	87	70	32						NDAR_INVML602AHP	189	1	1	1	29	1	84.3755	74.8656	37.3281	88	73	36	3.62451	1.86561	1.32806	4.28734
		NDARJV605VUB	138	Left	Matrix	trPutamen	7	1	86.6293	71.4594	33.2184	86	70	32						NDAR_INVML602AHP	189	1	1	1	28	1	84.3755	74.8656	37.3281	87	73	36	2.62451	1.86561	1.32806	3.48314
		NDARJV605VUB	138	Left	Matrix	trPutamen	6	1	86.6293	71.4594	33.2184	88	69	32						NDAR_INVML602AHP	189	1	1	1	27	1	84.3755	74.8656	37.3281	86	73	36	1.62451	1.86561	1.32806	2.80772
		NDARJV605VUB	138	Left	Matrix	trPutamen	5	1	86.6293	71.4594	33.2184	87	69	32						NDAR_INVML602AHP	189	1	1	1	26	1	84.3755	74.8656	37.3281	85	73	36	0.624506	1.86561	1.32806	2.37366
		NDARJV605VUB	138	Left	Matrix	trPutamen	4	1	86.6293	71.4594	33.2184	87	68	32						NDAR_INVML602AHP	189	1	1	1	25	1	84.3755	74.8656	37.3281	88	72	36	3.62451	2.86561	1.32806	4.80755
		NDARJV605VUB	138	Left	Matrix	trPutamen	3	1	86.6293	71.4594	33.2184	89	67	32						NDAR_INVML602AHP	189	1	1	1	24	1	84.3755	74.8656	37.3281	87	72	36	2.62451	2.86561	1.32806	4.10652
		NDARJV605VUB	138	Left	Matrix	trPutamen	2	1	86.6293	71.4594	33.2184	87	69	31						NDAR_INVML602AHP	189	1	1	1	23	1	84.3755	74.8656	37.3281	86	72	36	1.62451	2.86561	1.32806	3.55169
		NDARJV605VUB	138	Right	Matrix	trPutamen	180	1	55.483	74.7076	33.6963	55	70	42						NDAR_INVML602AHP	189	1	1	1	22	1	84.3755	74.8656	37.3281	88	71	36	3.62451	3.86561	1.32806	5.46294
		NDARJV605VUB	138	Right	Matrix	trPutamen	179	1	55.483	74.7076	33.6963	55	69	42						NDAR_INVML602AHP	189	1	1	1	21	1	84.3755	74.8656	37.3281	87	71	36	2.62451	3.86561	1.32806	4.85744
		NDARJV605VUB	138	Right	Matrix	trPutamen	178	1	55.483	74.7076	33.6963	54	69	42						NDAR_INVML602AHP	189	1	1	1	20	1	84.3755	74.8656	37.3281	86	71	36	1.62451	3.86561	1.32806	4.39838
		NDARJV605VUB	138	Right	Matrix	trPutamen	177	1	55.483	74.7076	33.6963	55	68	42						NDAR_INVML602AHP	189	1	1	1	19	1	84.3755	74.8656	37.3281	88	73	35	3.62451	1.86561	2.32806	4.6944
		NDARJV605VUB	138	Right	Matrix	trPutamen	176	1	55.483	74.7076	33.6963	54	68	42						NDAR_INVML602AHP	189	1	1	1	18	1	84.3755	74.8656	37.3281	87	73	35	2.62451	1.86561	2.32806	3.97346
		NDARJV605VUB	138	Right	Matrix	trPutamen	175	1	55.483	74.7076	33.6963	54	67	42						NDAR_INVML602AHP	189	1	1	1	17	1	84.3755	74.8656	37.3281	86	73	35	1.62451	1.86561	2.32806	3.39697
		NDARJV605VUB	138	Right	Matrix	trPutamen	174	1	55.483	74.7076	33.6963	57	74	41						NDAR_INVML602AHP	189	1	1	1	16	1	84.3755	74.8656	37.3281	85	73	35	0.624506	1.86561	2.32806	3.04802
		NDARJV605VUB	138	Right	Matrix	trPutamen	173	1	55.483	74.7076	33.6963	55	72	41						NDAR_INVML602AHP	189	1	1	1	15	1	84.3755	74.8656	37.3281	88	72	35	3.62451	2.86561	2.32806	5.17384
		NDARJV605VUB	138	Right	Matrix	trPutamen	172	1	55.483	74.7076	33.6963	55	71	41						NDAR_INVML602AHP	189	1	1	1	14	1	84.3755	74.8656	37.3281	87	72	35	2.62451	2.86561	2.32806	4.52986
		NDARJV605VUB	138	Right	Matrix	trPutamen	171	1	55.483	74.7076	33.6963	54	71	41						NDAR_INVML602AHP	189	1	1	1	13	1	84.3755	74.8656	37.3281	86	72	35	1.62451	2.86561	2.32806	4.03369
		NDARJV605VUB	138	Right	Matrix	trPutamen	170	1	55.483	74.7076	33.6963	56	70	41						NDAR_INVML602AHP	189	1	1	1	12	1	84.3755	74.8656	37.3281	86	71	35	1.62451	3.86561	2.32806	4.79603
		NDARJV605VUB	138	Right	Matrix	trPutamen	169	1	55.483	74.7076	33.6963	55	70	41						NDAR_INVML602AHP	189	1	1	1	11	1	84.3755	74.8656	37.3281	87	73	34	2.62451	1.86561	3.32806	4.63083
		NDARJV605VUB	138	Right	Matrix	trPutamen	168	1	55.483	74.7076	33.6963	54	70	41						NDAR_INVML602AHP	189	1	1	1	10	1	84.3755	74.8656	37.3281	86	73	34	1.62451	1.86561	3.32806	4.14675
		NDARJV605VUB	138	Right	Matrix	trPutamen	167	1	55.483	74.7076	33.6963	55	69	41						NDAR_INVML602AHP	189	1	1	1	9	1	84.3755	74.8656	37.3281	85	73	34	0.624506	1.86561	3.32806	3.86607
		NDARJV605VUB	138	Right	Matrix	trPutamen	166	1	55.483	74.7076	33.6963	54	69	41						NDAR_INVML602AHP	189	1	1	1	8	1	84.3755	74.8656	37.3281	87	72	34	2.62451	2.86561	3.32806	5.11623
		NDARJV605VUB	138	Right	Matrix	trPutamen	165	1	55.483	74.7076	33.6963	55	68	41						NDAR_INVML602AHP	189	1	1	1	7	1	84.3755	74.8656	37.3281	86	72	34	1.62451	2.86561	3.32806	4.6826
		NDARJV605VUB	138	Right	Matrix	trPutamen	164	1	55.483	74.7076	33.6963	54	68	41						NDAR_INVML602AHP	189	1	1	1	6	1	84.3755	74.8656	37.3281	85	72	34	0.624506	2.86561	3.32806	4.43596
		NDARJV605VUB	138	Right	Matrix	trPutamen	163	1	55.483	74.7076	33.6963	55	67	41						NDAR_INVML602AHP	189	1	1	1	5	1	84.3755	74.8656	37.3281	86	71	34	1.62451	3.86561	3.32806	5.35332
		NDARJV605VUB	138	Right	Matrix	trPutamen	162	1	55.483	74.7076	33.6963	54	67	41						NDAR_INVML602AHP	189	1	1	1	4	1	84.3755	74.8656	37.3281	83	82	33	-1.37549	-7.13439	4.32806	8.45716
		NDARJV605VUB	138	Right	Matrix	trPutamen	161	1	55.483	74.7076	33.6963	54	66	41						NDAR_INVML602AHP	189	1	1	1	3	1	84.3755	74.8656	37.3281	86	74	33	1.62451	0.865613	4.32806	4.70324
		NDARJV605VUB	138	Right	Matrix	trPutamen	160	1	55.483	74.7076	33.6963	54	64	41						NDAR_INVML602AHP	189	1	1	1	2	1	84.3755	74.8656	37.3281	85	74	33	0.624506	0.865613	4.32806	4.45774
		NDARJV605VUB	138	Right	Matrix	trPutamen	159	1	55.483	74.7076	33.6963	54	63	41						NDAR_INVUU092GTF	190	1	1	1	180	1	85.3014	77.3955	35.6053	86	73	44	0.698565	4.39553	-8.39474	9.5016
		NDARJV605VUB	138	Right	Matrix	trPutamen	158	1	55.483	74.7076	33.6963	55	72	40						NDAR_INVUU092GTF	190	1	1	1	179	1	85.3014	77.3955	35.6053	85	73	44	-0.301435	4.39553	-8.39474	9.48067
		NDARJV605VUB	138	Right	Matrix	trPutamen	157	1	55.483	74.7076	33.6963	56	71	40						NDAR_INVUU092GTF	190	1	1	1	178	1	85.3014	77.3955	35.6053	85	74	43	-0.301435	3.39553	-7.39474	8.14264
		NDARJV605VUB	138	Right	Matrix	trPutamen	156	1	55.483	74.7076	33.6963	55	71	40						NDAR_INVUU092GTF	190	1	1	1	177	1	85.3014	77.3955	35.6053	84	74	43	-1.30143	3.39553	-7.39474	8.24048
		NDARJV605VUB	138	Right	Matrix	trPutamen	155	1	55.483	74.7076	33.6963	54	71	40						NDAR_INVUU092GTF	190	1	1	1	176	1	85.3014	77.3955	35.6053	87	73	43	1.69857	4.39553	-7.39474	8.76858
		NDARJV605VUB	138	Right	Matrix	trPutamen	154	1	55.483	74.7076	33.6963	56	70	40						NDAR_INVUU092GTF	190	1	1	1	175	1	85.3014	77.3955	35.6053	87	72	43	1.69857	5.39553	-7.39474	9.31016
		NDARJV605VUB	138	Right	Matrix	trPutamen	153	1	55.483	74.7076	33.6963	55	70	40						NDAR_INVUU092GTF	190	1	1	1	174	1	85.3014	77.3955	35.6053	86	72	43	0.698565	5.39553	-7.39474	9.18052
		NDARJV605VUB	138	Right	Matrix	trPutamen	152	1	55.483	74.7076	33.6963	54	70	40						NDAR_INVUU092GTF	190	1	1	1	173	1	85.3014	77.3955	35.6053	85	72	43	-0.301435	5.39553	-7.39474	9.15886
		NDARJV605VUB	138	Right	Matrix	trPutamen	151	1	55.483	74.7076	33.6963	53	70	40						NDAR_INVUU092GTF	190	1	1	1	172	1	85.3014	77.3955	35.6053	87	71	43	1.69857	6.39553	-7.39474	9.92321
		NDARJV605VUB	138	Right	Matrix	trPutamen	150	1	55.483	74.7076	33.6963	56	69	40						NDAR_INVUU092GTF	190	1	1	1	171	1	85.3014	77.3955	35.6053	85	71	43	-0.301435	6.39553	-7.39474	9.7814
		NDARJV605VUB	138	Right	Matrix	trPutamen	149	1	55.483	74.7076	33.6963	55	69	40						NDAR_INVUU092GTF	190	1	1	1	170	1	85.3014	77.3955	35.6053	87	70	43	1.69857	7.39553	-7.39474	10.5953
		NDARJV605VUB	138	Right	Matrix	trPutamen	148	1	55.483	74.7076	33.6963	54	69	40						NDAR_INVUU092GTF	190	1	1	1	169	1	85.3014	77.3955	35.6053	86	70	43	0.698565	7.39553	-7.39474	10.4816
		NDARJV605VUB	138	Right	Matrix	trPutamen	147	1	55.483	74.7076	33.6963	53	69	40						NDAR_INVUU092GTF	190	1	1	1	168	1	85.3014	77.3955	35.6053	85	70	43	-0.301435	7.39553	-7.39474	10.4626
		NDARJV605VUB	138	Right	Matrix	trPutamen	146	1	55.483	74.7076	33.6963	55	68	40						NDAR_INVUU092GTF	190	1	1	1	167	1	85.3014	77.3955	35.6053	87	69	43	1.69857	8.39553	-7.39474	11.316
		NDARJV605VUB	138	Right	Matrix	trPutamen	145	1	55.483	74.7076	33.6963	54	68	40						NDAR_INVUU092GTF	190	1	1	1	166	1	85.3014	77.3955	35.6053	86	69	43	0.698565	8.39553	-7.39474	11.2096
		NDARJV605VUB	138	Right	Matrix	trPutamen	144	1	55.483	74.7076	33.6963	53	68	40						NDAR_INVUU092GTF	190	1	1	1	165	1	85.3014	77.3955	35.6053	86	68	43	0.698565	9.39553	-7.39474	11.9769
		NDARJV605VUB	138	Right	Matrix	trPutamen	143	1	55.483	74.7076	33.6963	55	67	40						NDAR_INVUU092GTF	190	1	1	1	164	1	85.3014	77.3955	35.6053	86	76	42	0.698565	1.39553	-6.39474	6.58241
		NDARJV605VUB	138	Right	Matrix	trPutamen	142	1	55.483	74.7076	33.6963	54	67	40						NDAR_INVUU092GTF	190	1	1	1	163	1	85.3014	77.3955	35.6053	86	75	42	0.698565	2.39553	-6.39474	6.86435
		NDARJV605VUB	138	Right	Matrix	trPutamen	141	1	55.483	74.7076	33.6963	53	67	40						NDAR_INVUU092GTF	190	1	1	1	162	1	85.3014	77.3955	35.6053	85	75	42	-0.301435	2.39553	-6.39474	6.83536
		NDARJV605VUB	138	Right	Matrix	trPutamen	140	1	55.483	74.7076	33.6963	55	66	40						NDAR_INVUU092GTF	190	1	1	1	161	1	85.3014	77.3955	35.6053	85	74	42	-0.301435	3.39553	-6.39474	7.2466
		NDARJV605VUB	138	Right	Matrix	trPutamen	139	1	55.483	74.7076	33.6963	54	66	40						NDAR_INVUU092GTF	190	1	1	1	160	1	85.3014	77.3955	35.6053	84	74	42	-1.30143	3.39553	-6.39474	7.35636
		NDARJV605VUB	138	Right	Matrix	trPutamen	138	1	55.483	74.7076	33.6963	53	66	40						NDAR_INVUU092GTF	190	1	1	1	159	1	85.3014	77.3955	35.6053	86	73	42	0.698565	4.39553	-6.39474	7.79111
		NDARJV605VUB	138	Right	Matrix	trPutamen	137	1	55.483	74.7076	33.6963	54	65	40						NDAR_INVUU092GTF	190	1	1	1	158	1	85.3014	77.3955	35.6053	85	73	42	-0.301435	4.39553	-6.39474	7.76558
		NDARJV605VUB	138	Right	Matrix	trPutamen	136	1	55.483	74.7076	33.6963	53	65	40						NDAR_INVUU092GTF	190	1	1	1	157	1	85.3014	77.3955	35.6053	84	73	42	-1.30143	4.39553	-6.39474	7.86811
		NDARJV605VUB	138	Right	Matrix	trPutamen	135	1	55.483	74.7076	33.6963	54	64	40						NDAR_INVUU092GTF	190	1	1	1	156	1	85.3014	77.3955	35.6053	87	72	42	1.69857	5.39553	-6.39474	8.53754
		NDARJV605VUB	138	Right	Matrix	trPutamen	134	1	55.483	74.7076	33.6963	53	64	40						NDAR_INVUU092GTF	190	1	1	1	155	1	85.3014	77.3955	35.6053	86	72	42	0.698565	5.39553	-6.39474	8.39598
		NDARJV605VUB	138	Right	Matrix	trPutamen	133	1	55.483	74.7076	33.6963	54	63	40						NDAR_INVUU092GTF	190	1	1	1	154	1	85.3014	77.3955	35.6053	85	72	42	-0.301435	5.39553	-6.39474	8.37229
		NDARJV605VUB	138	Right	Matrix	trPutamen	132	1	55.483	74.7076	33.6963	56	73	39						NDAR_INVUU092GTF	190	1	1	1	153	1	85.3014	77.3955	35.6053	87	71	42	1.69857	6.39553	-6.39474	9.20221
		NDARJV605VUB	138	Right	Matrix	trPutamen	131	1	55.483	74.7076	33.6963	55	73	39						NDAR_INVUU092GTF	190	1	1	1	152	1	85.3014	77.3955	35.6053	86	71	42	0.698565	6.39553	-6.39474	9.07103
		NDARJV605VUB	138	Right	Matrix	trPutamen	130	1	55.483	74.7076	33.6963	54	73	39						NDAR_INVUU092GTF	190	1	1	1	151	1	85.3014	77.3955	35.6053	85	71	42	-0.301435	6.39553	-6.39474	9.04911
		NDARJV605VUB	138	Right	Matrix	trPutamen	129	1	55.483	74.7076	33.6963	56	72	39						NDAR_INVUU092GTF	190	1	1	1	150	1	85.3014	77.3955	35.6053	87	70	42	1.69857	7.39553	-6.39474	9.92329
		NDARJV605VUB	138	Right	Matrix	trPutamen	128	1	55.483	74.7076	33.6963	56	71	39						NDAR_INVUU092GTF	190	1	1	1	149	1	85.3014	77.3955	35.6053	86	70	42	0.698565	7.39553	-6.39474	9.80176
		NDARJV605VUB	138	Right	Matrix	trPutamen	127	1	55.483	74.7076	33.6963	55	71	39						NDAR_INVUU092GTF	190	1	1	1	148	1	85.3014	77.3955	35.6053	85	70	42	-0.301435	7.39553	-6.39474	9.78148
		NDARJV605VUB	138	Right	Matrix	trPutamen	126	1	55.483	74.7076	33.6963	54	71	39						NDAR_INVUU092GTF	190	1	1	1	147	1	85.3014	77.3955	35.6053	87	69	42	1.69857	8.39553	-6.39474	10.6894
		NDARJV605VUB	138	Right	Matrix	trPutamen	125	1	55.483	74.7076	33.6963	56	70	39						NDAR_INVUU092GTF	190	1	1	1	146	1	85.3014	77.3955	35.6053	86	69	42	0.698565	8.39553	-6.39474	10.5767
		NDARJV605VUB	138	Right	Matrix	trPutamen	124	1	55.483	74.7076	33.6963	55	70	39						NDAR_INVUU092GTF	190	1	1	1	145	1	85.3014	77.3955	35.6053	88	68	42	2.69856	9.39553	-6.39474	11.6812
		NDARJV605VUB	138	Right	Matrix	trPutamen	123	1	55.483	74.7076	33.6963	54	70	39						NDAR_INVUU092GTF	190	1	1	1	144	1	85.3014	77.3955	35.6053	87	68	42	1.69857	9.39553	-6.39474	11.4915
		NDARJV605VUB	138	Right	Matrix	trPutamen	122	1	55.483	74.7076	33.6963	53	70	39						NDAR_INVUU092GTF	190	1	1	1	143	1	85.3014	77.3955	35.6053	86	68	42	0.698565	9.39553	-6.39474	11.3867
		NDARJV605VUB	138	Right	Matrix	trPutamen	121	1	55.483	74.7076	33.6963	56	69	39						NDAR_INVUU092GTF	190	1	1	1	142	1	85.3014	77.3955	35.6053	87	67	42	1.69857	10.3955	-6.39474	12.3225
		NDARJV605VUB	138	Right	Matrix	trPutamen	120	1	55.483	74.7076	33.6963	55	69	39						NDAR_INVUU092GTF	190	1	1	1	141	1	85.3014	77.3955	35.6053	86	67	42	0.698565	10.3955	-6.39474	12.2249
		NDARJV605VUB	138	Right	Matrix	trPutamen	119	1	55.483	74.7076	33.6963	54	69	39						NDAR_INVUU092GTF	190	1	1	1	140	1	85.3014	77.3955	35.6053	86	74	41	0.698565	3.39553	-5.39474	6.41255
		NDARJV605VUB	138	Right	Matrix	trPutamen	118	1	55.483	74.7076	33.6963	53	69	39						NDAR_INVUU092GTF	190	1	1	1	139	1	85.3014	77.3955	35.6053	85	74	41	-0.301435	3.39553	-5.39474	6.38151
		NDARJV605VUB	138	Right	Matrix	trPutamen	117	1	55.483	74.7076	33.6963	55	68	39						NDAR_INVUU092GTF	190	1	1	1	138	1	85.3014	77.3955	35.6053	87	73	41	1.69857	4.39553	-5.39474	7.16303
		NDARJV605VUB	138	Right	Matrix	trPutamen	116	1	55.483	74.7076	33.6963	54	68	39						NDAR_INVUU092GTF	190	1	1	1	137	1	85.3014	77.3955	35.6053	86	73	41	0.698565	4.39553	-5.39474	6.9937
		NDARJV605VUB	138	Right	Matrix	trPutamen	115	1	55.483	74.7076	33.6963	53	68	39						NDAR_INVUU092GTF	190	1	1	1	136	1	85.3014	77.3955	35.6053	85	73	41	-0.301435	4.39553	-5.39474	6.96525
		NDARJV605VUB	138	Right	Matrix	trPutamen	114	1	55.483	74.7076	33.6963	55	67	39						NDAR_INVUU092GTF	190	1	1	1	135	1	85.3014	77.3955	35.6053	84	73	41	-1.30143	4.39553	-5.39474	7.07938
		NDARJV605VUB	138	Right	Matrix	trPutamen	113	1	55.483	74.7076	33.6963	54	67	39						NDAR_INVUU092GTF	190	1	1	1	134	1	85.3014	77.3955	35.6053	87	72	41	1.69857	5.39553	-5.39474	7.81666
		NDARJV605VUB	138	Right	Matrix	trPutamen	112	1	55.483	74.7076	33.6963	53	67	39						NDAR_INVUU092GTF	190	1	1	1	133	1	85.3014	77.3955	35.6053	86	72	41	0.698565	5.39553	-5.39474	7.66179
		NDARJV605VUB	138	Right	Matrix	trPutamen	111	1	55.483	74.7076	33.6963	55	66	39						NDAR_INVUU092GTF	190	1	1	1	132	1	85.3014	77.3955	35.6053	85	72	41	-0.301435	5.39553	-5.39474	7.63583
		NDARJV605VUB	138	Right	Matrix	trPutamen	110	1	55.483	74.7076	33.6963	54	66	39						NDAR_INVUU092GTF	190	1	1	1	131	1	85.3014	77.3955	35.6053	87	71	41	1.69857	6.39553	-5.39474	8.53763
		NDARJV605VUB	138	Right	Matrix	trPutamen	109	1	55.483	74.7076	33.6963	53	66	39						NDAR_INVUU092GTF	190	1	1	1	130	1	85.3014	77.3955	35.6053	86	71	41	0.698565	6.39553	-5.39474	8.39607
		NDARJV605VUB	138	Right	Matrix	trPutamen	108	1	55.483	74.7076	33.6963	54	65	39						NDAR_INVUU092GTF	190	1	1	1	129	1	85.3014	77.3955	35.6053	85	71	41	-0.301435	6.39553	-5.39474	8.37239
		NDARJV605VUB	138	Right	Matrix	trPutamen	107	1	55.483	74.7076	33.6963	53	65	39						NDAR_INVUU092GTF	190	1	1	1	128	1	85.3014	77.3955	35.6053	88	70	41	2.69856	7.39553	-5.39474	9.54355
		NDARJV605VUB	138	Right	Matrix	trPutamen	106	1	55.483	74.7076	33.6963	54	64	39						NDAR_INVUU092GTF	190	1	1	1	127	1	85.3014	77.3955	35.6053	87	70	41	1.69857	7.39553	-5.39474	9.31033
		NDARJV605VUB	138	Right	Matrix	trPutamen	105	1	55.483	74.7076	33.6963	56	72	38						NDAR_INVUU092GTF	190	1	1	1	126	1	85.3014	77.3955	35.6053	86	70	41	0.698565	7.39553	-5.39474	9.18069
		NDARJV605VUB	138	Right	Matrix	trPutamen	104	1	55.483	74.7076	33.6963	54	72	38						NDAR_INVUU092GTF	190	1	1	1	125	1	85.3014	77.3955	35.6053	85	70	41	-0.301435	7.39553	-5.39474	9.15904
		NDARJV605VUB	138	Right	Matrix	trPutamen	103	1	55.483	74.7076	33.6963	53	72	38						NDAR_INVUU092GTF	190	1	1	1	124	1	85.3014	77.3955	35.6053	88	69	41	2.69856	8.39553	-5.39474	10.3378
		NDARJV605VUB	138	Right	Matrix	trPutamen	102	1	55.483	74.7076	33.6963	56	71	38						NDAR_INVUU092GTF	190	1	1	1	123	1	85.3014	77.3955	35.6053	87	69	41	1.69857	8.39553	-5.39474	10.1229
		NDARJV605VUB	138	Right	Matrix	trPutamen	101	1	55.483	74.7076	33.6963	55	71	38						NDAR_INVUU092GTF	190	1	1	1	122	1	85.3014	77.3955	35.6053	86	69	41	0.698565	8.39553	-5.39474	10.0038
		NDARJV605VUB	138	Right	Matrix	trPutamen	100	1	55.483	74.7076	33.6963	54	71	38						NDAR_INVUU092GTF	190	1	1	1	121	1	85.3014	77.3955	35.6053	85	69	41	-0.301435	8.39553	-5.39474	9.98394
		NDARJV605VUB	138	Right	Matrix	trPutamen	99	1	55.483	74.7076	33.6963	53	71	38						NDAR_INVUU092GTF	190	1	1	1	120	1	85.3014	77.3955	35.6053	88	68	41	2.69856	9.39553	-5.39474	11.1652
		NDARJV605VUB	138	Right	Matrix	trPutamen	98	1	55.483	74.7076	33.6963	56	70	38						NDAR_INVUU092GTF	190	1	1	1	119	1	85.3014	77.3955	35.6053	87	68	41	1.69857	9.39553	-5.39474	10.9665
		NDARJV605VUB	138	Right	Matrix	trPutamen	97	1	55.483	74.7076	33.6963	55	70	38						NDAR_INVUU092GTF	190	1	1	1	118	1	85.3014	77.3955	35.6053	86	68	41	0.698565	9.39553	-5.39474	10.8567
		NDARJV605VUB	138	Right	Matrix	trPutamen	96	1	55.483	74.7076	33.6963	54	70	38						NDAR_INVUU092GTF	190	1	1	1	117	1	85.3014	77.3955	35.6053	87	67	41	1.69857	10.3955	-5.39474	11.8345
		NDARJV605VUB	138	Right	Matrix	trPutamen	95	1	55.483	74.7076	33.6963	53	70	38						NDAR_INVUU092GTF	190	1	1	1	116	1	85.3014	77.3955	35.6053	86	67	41	0.698565	10.3955	-5.39474	11.7328
		NDARJV605VUB	138	Right	Matrix	trPutamen	94	1	55.483	74.7076	33.6963	56	69	38						NDAR_INVUU092GTF	190	1	1	1	115	1	85.3014	77.3955	35.6053	87	66	41	1.69857	11.3955	-5.39474	12.7219
		NDARJV605VUB	138	Right	Matrix	trPutamen	93	1	55.483	74.7076	33.6963	55	69	38						NDAR_INVUU092GTF	190	1	1	1	114	1	85.3014	77.3955	35.6053	87	76	40	1.69857	1.39553	-4.39474	4.91389
		NDARJV605VUB	138	Right	Matrix	trPutamen	92	1	55.483	74.7076	33.6963	54	69	38						NDAR_INVUU092GTF	190	1	1	1	113	1	85.3014	77.3955	35.6053	87	75	40	1.69857	2.39553	-4.39474	5.28559
		NDARJV605VUB	138	Right	Matrix	trPutamen	91	1	55.483	74.7076	33.6963	53	69	38						NDAR_INVUU092GTF	190	1	1	1	112	1	85.3014	77.3955	35.6053	86	75	40	0.698565	2.39553	-4.39474	5.05374
		NDARJV605VUB	138	Right	Matrix	trPutamen	90	1	55.483	74.7076	33.6963	56	68	38						NDAR_INVUU092GTF	190	1	1	1	111	1	85.3014	77.3955	35.6053	85	75	40	-0.301435	2.39553	-4.39474	5.0143
		NDARJV605VUB	138	Right	Matrix	trPutamen	89	1	55.483	74.7076	33.6963	55	68	38						NDAR_INVUU092GTF	190	1	1	1	110	1	85.3014	77.3955	35.6053	87	74	40	1.69857	3.39553	-4.39474	5.80762
		NDARJV605VUB	138	Right	Matrix	trPutamen	88	1	55.483	74.7076	33.6963	54	68	38						NDAR_INVUU092GTF	190	1	1	1	109	1	85.3014	77.3955	35.6053	86	74	40	0.698565	3.39553	-4.39474	5.59744
		NDARJV605VUB	138	Right	Matrix	trPutamen	87	1	55.483	74.7076	33.6963	53	68	38						NDAR_INVUU092GTF	190	1	1	1	108	1	85.3014	77.3955	35.6053	85	74	40	-0.301435	3.39553	-4.39474	5.56185
		NDARJV605VUB	138	Right	Matrix	trPutamen	86	1	55.483	74.7076	33.6963	55	67	38						NDAR_INVUU092GTF	190	1	1	1	107	1	85.3014	77.3955	35.6053	87	73	40	1.69857	4.39553	-4.39474	6.44357
		NDARJV605VUB	138	Right	Matrix	trPutamen	85	1	55.483	74.7076	33.6963	54	67	38						NDAR_INVUU092GTF	190	1	1	1	106	1	85.3014	77.3955	35.6053	86	73	40	0.698565	4.39553	-4.39474	6.25479
		NDARJV605VUB	138	Right	Matrix	trPutamen	84	1	55.483	74.7076	33.6963	53	67	38						NDAR_INVUU092GTF	190	1	1	1	105	1	85.3014	77.3955	35.6053	85	73	40	-0.301435	4.39553	-4.39474	6.22297
		NDARJV605VUB	138	Right	Matrix	trPutamen	83	1	55.483	74.7076	33.6963	52	67	38						NDAR_INVUU092GTF	190	1	1	1	104	1	85.3014	77.3955	35.6053	84	73	40	-1.30143	4.39553	-4.39474	6.35045
		NDARJV605VUB	138	Right	Matrix	trPutamen	82	1	55.483	74.7076	33.6963	54	66	38						NDAR_INVUU092GTF	190	1	1	1	103	1	85.3014	77.3955	35.6053	88	72	40	2.69856	5.39553	-4.39474	7.46376
		NDARJV605VUB	138	Right	Matrix	trPutamen	81	1	55.483	74.7076	33.6963	53	66	38						NDAR_INVUU092GTF	190	1	1	1	102	1	85.3014	77.3955	35.6053	87	72	40	1.69857	5.39553	-4.39474	7.16314
		NDARJV605VUB	138	Right	Matrix	trPutamen	80	1	55.483	74.7076	33.6963	52	66	38						NDAR_INVUU092GTF	190	1	1	1	101	1	85.3014	77.3955	35.6053	86	72	40	0.698565	5.39553	-4.39474	6.99382
		NDARJV605VUB	138	Right	Matrix	trPutamen	79	1	55.483	74.7076	33.6963	54	65	38						NDAR_INVUU092GTF	190	1	1	1	100	1	85.3014	77.3955	35.6053	84	72	40	-1.30143	5.39553	-4.39474	7.07949
		NDARJV605VUB	138	Right	Matrix	trPutamen	78	1	55.483	74.7076	33.6963	53	65	38						NDAR_INVUU092GTF	190	1	1	1	99	1	85.3014	77.3955	35.6053	88	71	40	2.69856	6.39553	-4.39474	8.21577
		NDARJV605VUB	138	Right	Matrix	trPutamen	77	1	55.483	74.7076	33.6963	54	64	38						NDAR_INVUU092GTF	190	1	1	1	98	1	85.3014	77.3955	35.6053	87	71	40	1.69857	6.39553	-4.39474	7.94366
		NDARJV605VUB	138	Right	Matrix	trPutamen	76	1	55.483	74.7076	33.6963	53	73	37						NDAR_INVUU092GTF	190	1	1	1	97	1	85.3014	77.3955	35.6053	86	71	40	0.698565	6.39553	-4.39474	7.79131
		NDARJV605VUB	138	Right	Matrix	trPutamen	75	1	55.483	74.7076	33.6963	55	72	37						NDAR_INVUU092GTF	190	1	1	1	96	1	85.3014	77.3955	35.6053	85	71	40	-0.301435	6.39553	-4.39474	7.76579
		NDARJV605VUB	138	Right	Matrix	trPutamen	74	1	55.483	74.7076	33.6963	54	72	37						NDAR_INVUU092GTF	190	1	1	1	95	1	85.3014	77.3955	35.6053	84	71	40	-1.30143	6.39553	-4.39474	7.86831
		NDARJV605VUB	138	Right	Matrix	trPutamen	73	1	55.483	74.7076	33.6963	56	71	37						NDAR_INVUU092GTF	190	1	1	1	94	1	85.3014	77.3955	35.6053	89	70	40	3.69856	7.39553	-4.39474	9.36413
		NDARJV605VUB	138	Right	Matrix	trPutamen	72	1	55.483	74.7076	33.6963	55	71	37						NDAR_INVUU092GTF	190	1	1	1	93	1	85.3014	77.3955	35.6053	88	70	40	2.69856	7.39553	-4.39474	9.01609
		NDARJV605VUB	138	Right	Matrix	trPutamen	71	1	55.483	74.7076	33.6963	54	71	37						NDAR_INVUU092GTF	190	1	1	1	92	1	85.3014	77.3955	35.6053	87	70	40	1.69857	7.39553	-4.39474	8.76885
		NDARJV605VUB	138	Right	Matrix	trPutamen	70	1	55.483	74.7076	33.6963	53	71	37						NDAR_INVUU092GTF	190	1	1	1	91	1	85.3014	77.3955	35.6053	86	70	40	0.698565	7.39553	-4.39474	8.63109
		NDARJV605VUB	138	Right	Matrix	trPutamen	69	1	55.483	74.7076	33.6963	56	70	37						NDAR_INVUU092GTF	190	1	1	1	90	1	85.3014	77.3955	35.6053	85	70	40	-0.301435	7.39553	-4.39474	8.60805
		NDARJV605VUB	138	Right	Matrix	trPutamen	68	1	55.483	74.7076	33.6963	55	70	37						NDAR_INVUU092GTF	190	1	1	1	89	1	85.3014	77.3955	35.6053	88	69	40	2.69856	8.39553	-4.39474	9.85297
		NDARJV605VUB	138	Right	Matrix	trPutamen	67	1	55.483	74.7076	33.6963	54	70	37						NDAR_INVUU092GTF	190	1	1	1	88	1	85.3014	77.3955	35.6053	87	69	40	1.69857	8.39553	-4.39474	9.62724
		NDARJV605VUB	138	Right	Matrix	trPutamen	66	1	55.483	74.7076	33.6963	53	70	37						NDAR_INVUU092GTF	190	1	1	1	87	1	85.3014	77.3955	35.6053	86	69	40	0.698565	8.39553	-4.39474	9.50193
		NDARJV605VUB	138	Right	Matrix	trPutamen	65	1	55.483	74.7076	33.6963	55	69	37						NDAR_INVUU092GTF	190	1	1	1	86	1	85.3014	77.3955	35.6053	85	69	40	-0.301435	8.39553	-4.39474	9.48101
		NDARJV605VUB	138	Right	Matrix	trPutamen	64	1	55.483	74.7076	33.6963	54	69	37						NDAR_INVUU092GTF	190	1	1	1	85	1	85.3014	77.3955	35.6053	88	68	40	2.69856	9.39553	-4.39474	10.7178
		NDARJV605VUB	138	Right	Matrix	trPutamen	63	1	55.483	74.7076	33.6963	53	69	37						NDAR_INVUU092GTF	190	1	1	1	84	1	85.3014	77.3955	35.6053	87	68	40	1.69857	9.39553	-4.39474	10.5107
		NDARJV605VUB	138	Right	Matrix	trPutamen	62	1	55.483	74.7076	33.6963	55	68	37						NDAR_INVUU092GTF	190	1	1	1	83	1	85.3014	77.3955	35.6053	86	68	40	0.698565	9.39553	-4.39474	10.396
		NDARJV605VUB	138	Right	Matrix	trPutamen	61	1	55.483	74.7076	33.6963	54	68	37						NDAR_INVUU092GTF	190	1	1	1	82	1	85.3014	77.3955	35.6053	86	67	40	0.698565	10.3955	-4.39474	11.3079
		NDARJV605VUB	138	Right	Matrix	trPutamen	60	1	55.483	74.7076	33.6963	53	68	37						NDAR_INVUU092GTF	190	1	1	1	81	1	85.3014	77.3955	35.6053	86	66	40	0.698565	11.3955	-4.39474	12.2336
		NDARJV605VUB	138	Right	Matrix	trPutamen	59	1	55.483	74.7076	33.6963	52	68	37						NDAR_INVUU092GTF	190	1	1	1	80	1	85.3014	77.3955	35.6053	86	77	39	0.698565	0.395534	-3.39474	3.48836
		NDARJV605VUB	138	Right	Matrix	trPutamen	58	1	55.483	74.7076	33.6963	54	67	37						NDAR_INVUU092GTF	190	1	1	1	79	1	85.3014	77.3955	35.6053	85	77	39	-0.301435	0.395534	-3.39474	3.43097
		NDARJV605VUB	138	Right	Matrix	trPutamen	57	1	55.483	74.7076	33.6963	53	67	37						NDAR_INVUU092GTF	190	1	1	1	78	1	85.3014	77.3955	35.6053	86	76	39	0.698565	1.39553	-3.39474	3.73627
		NDARJV605VUB	138	Right	Matrix	trPutamen	56	1	55.483	74.7076	33.6963	52	67	37						NDAR_INVUU092GTF	190	1	1	1	77	1	85.3014	77.3955	35.6053	86	75	39	0.698565	2.39553	-3.39474	4.21317
		NDARJV605VUB	138	Right	Matrix	trPutamen	55	1	55.483	74.7076	33.6963	54	65	37						NDAR_INVUU092GTF	190	1	1	1	76	1	85.3014	77.3955	35.6053	85	75	39	-0.301435	2.39553	-3.39474	4.16578
		NDARJV605VUB	138	Right	Matrix	trPutamen	54	1	55.483	74.7076	33.6963	53	73	36						NDAR_INVUU092GTF	190	1	1	1	75	1	85.3014	77.3955	35.6053	85	74	39	-0.301435	3.39553	-3.39474	4.8109
		NDARJV605VUB	138	Right	Matrix	trPutamen	53	1	55.483	74.7076	33.6963	54	72	36						NDAR_INVUU092GTF	190	1	1	1	74	1	85.3014	77.3955	35.6053	87	73	39	1.69857	4.39553	-3.39474	5.80776
		NDARJV605VUB	138	Right	Matrix	trPutamen	52	1	55.483	74.7076	33.6963	53	72	36						NDAR_INVUU092GTF	190	1	1	1	73	1	85.3014	77.3955	35.6053	85	73	39	-0.301435	4.39553	-3.39474	5.562
		NDARJV605VUB	138	Right	Matrix	trPutamen	51	1	55.483	74.7076	33.6963	55	71	36						NDAR_INVUU092GTF	190	1	1	1	72	1	85.3014	77.3955	35.6053	84	73	39	-1.30143	4.39553	-3.39474	5.70427
		NDARJV605VUB	138	Right	Matrix	trPutamen	50	1	55.483	74.7076	33.6963	54	71	36						NDAR_INVUU092GTF	190	1	1	1	71	1	85.3014	77.3955	35.6053	88	72	39	2.69856	5.39553	-3.39474	6.9223
		NDARJV605VUB	138	Right	Matrix	trPutamen	49	1	55.483	74.7076	33.6963	53	71	36						NDAR_INVUU092GTF	190	1	1	1	70	1	85.3014	77.3955	35.6053	87	72	39	1.69857	5.39553	-3.39474	6.59706
		NDARJV605VUB	138	Right	Matrix	trPutamen	48	1	55.483	74.7076	33.6963	55	70	36						NDAR_INVUU092GTF	190	1	1	1	69	1	85.3014	77.3955	35.6053	86	72	39	0.698565	5.39553	-3.39474	6.4128
		NDARJV605VUB	138	Right	Matrix	trPutamen	47	1	55.483	74.7076	33.6963	54	70	36						NDAR_INVUU092GTF	190	1	1	1	68	1	85.3014	77.3955	35.6053	85	72	39	-0.301435	5.39553	-3.39474	6.38176
		NDARJV605VUB	138	Right	Matrix	trPutamen	46	1	55.483	74.7076	33.6963	53	70	36						NDAR_INVUU092GTF	190	1	1	1	67	1	85.3014	77.3955	35.6053	88	71	39	2.69856	6.39553	-3.39474	7.72718
		NDARJV605VUB	138	Right	Matrix	trPutamen	45	1	55.483	74.7076	33.6963	54	69	36						NDAR_INVUU092GTF	190	1	1	1	66	1	85.3014	77.3955	35.6053	87	71	39	1.69857	6.39553	-3.39474	7.43722
		NDARJV605VUB	138	Right	Matrix	trPutamen	44	1	55.483	74.7076	33.6963	53	69	36						NDAR_INVUU092GTF	190	1	1	1	65	1	85.3014	77.3955	35.6053	86	71	39	0.698565	6.39553	-3.39474	7.27428
		NDARJV605VUB	138	Right	Matrix	trPutamen	43	1	55.483	74.7076	33.6963	52	69	36						NDAR_INVUU092GTF	190	1	1	1	64	1	85.3014	77.3955	35.6053	85	71	39	-0.301435	6.39553	-3.39474	7.24693
		NDARJV605VUB	138	Right	Matrix	trPutamen	42	1	55.483	74.7076	33.6963	54	68	36						NDAR_INVUU092GTF	190	1	1	1	63	1	85.3014	77.3955	35.6053	88	70	39	2.69856	7.39553	-3.39474	8.57324
		NDARJV605VUB	138	Right	Matrix	trPutamen	41	1	55.483	74.7076	33.6963	53	68	36						NDAR_INVUU092GTF	190	1	1	1	62	1	85.3014	77.3955	35.6053	87	70	39	1.69857	7.39553	-3.39474	8.31284
		NDARJV605VUB	138	Right	Matrix	trPutamen	40	1	55.483	74.7076	33.6963	52	68	36						NDAR_INVUU092GTF	190	1	1	1	61	1	85.3014	77.3955	35.6053	86	70	39	0.698565	7.39553	-3.39474	8.16738
		NDARJV605VUB	138	Right	Matrix	trPutamen	39	1	55.483	74.7076	33.6963	51	68	36						NDAR_INVUU092GTF	190	1	1	1	60	1	85.3014	77.3955	35.6053	85	70	39	-0.301435	7.39553	-3.39474	8.14304
		NDARJV605VUB	138	Right	Matrix	trPutamen	38	1	55.483	74.7076	33.6963	54	67	36						NDAR_INVUU092GTF	190	1	1	1	59	1	85.3014	77.3955	35.6053	88	69	39	2.69856	8.39553	-3.39474	9.44942
		NDARJV605VUB	138	Right	Matrix	trPutamen	37	1	55.483	74.7076	33.6963	55	72	35						NDAR_INVUU092GTF	190	1	1	1	58	1	85.3014	77.3955	35.6053	87	69	39	1.69857	8.39553	-3.39474	9.21381
		NDARJV605VUB	138	Right	Matrix	trPutamen	36	1	55.483	74.7076	33.6963	54	72	35						NDAR_INVUU092GTF	190	1	1	1	57	1	85.3014	77.3955	35.6053	86	69	39	0.698565	8.39553	-3.39474	9.0828
		NDARJV605VUB	138	Right	Matrix	trPutamen	35	1	55.483	74.7076	33.6963	53	72	35						NDAR_INVUU092GTF	190	1	1	1	56	1	85.3014	77.3955	35.6053	85	69	39	-0.301435	8.39553	-3.39474	9.06091
		NDARJV605VUB	138	Right	Matrix	trPutamen	34	1	55.483	74.7076	33.6963	54	71	35						NDAR_INVUU092GTF	190	1	1	1	55	1	85.3014	77.3955	35.6053	86	68	39	0.698565	9.39553	-3.39474	10.0144
		NDARJV605VUB	138	Right	Matrix	trPutamen	33	1	55.483	74.7076	33.6963	53	71	35						NDAR_INVUU092GTF	190	1	1	1	54	1	85.3014	77.3955	35.6053	86	67	39	0.698565	10.3955	-3.39474	10.9581
		NDARJV605VUB	138	Right	Matrix	trPutamen	32	1	55.483	74.7076	33.6963	54	70	35						NDAR_INVUU092GTF	190	1	1	1	53	1	85.3014	77.3955	35.6053	86	78	38	0.698565	-0.604466	-2.39474	2.56674
		NDARJV605VUB	138	Right	Matrix	trPutamen	31	1	55.483	74.7076	33.6963	53	70	35						NDAR_INVUU092GTF	190	1	1	1	52	1	85.3014	77.3955	35.6053	85	76	38	-0.301435	1.39553	-2.39474	2.78804
		NDARJV605VUB	138	Right	Matrix	trPutamen	30	1	55.483	74.7076	33.6963	54	69	35						NDAR_INVUU092GTF	190	1	1	1	51	1	85.3014	77.3955	35.6053	87	75	38	1.69857	2.39553	-2.39474	3.78926
		NDARJV605VUB	138	Right	Matrix	trPutamen	29	1	55.483	74.7076	33.6963	53	69	35						NDAR_INVUU092GTF	190	1	1	1	50	1	85.3014	77.3955	35.6053	86	75	38	0.698565	2.39553	-2.39474	3.45852
		NDARJV605VUB	138	Right	Matrix	trPutamen	28	1	55.483	74.7076	33.6963	52	69	35						NDAR_INVUU092GTF	190	1	1	1	49	1	85.3014	77.3955	35.6053	85	75	38	-0.301435	2.39553	-2.39474	3.40062
		NDARJV605VUB	138	Right	Matrix	trPutamen	27	1	55.483	74.7076	33.6963	51	69	35						NDAR_INVUU092GTF	190	1	1	1	48	1	85.3014	77.3955	35.6053	87	74	38	1.69857	3.39553	-2.39474	4.48882
		NDARJV605VUB	138	Right	Matrix	trPutamen	26	1	55.483	74.7076	33.6963	54	68	35						NDAR_INVUU092GTF	190	1	1	1	47	1	85.3014	77.3955	35.6053	86	74	38	0.698565	3.39553	-2.39474	4.21336
		NDARJV605VUB	138	Right	Matrix	trPutamen	25	1	55.483	74.7076	33.6963	55	73	34						NDAR_INVUU092GTF	190	1	1	1	46	1	85.3014	77.3955	35.6053	85	74	38	-0.301435	3.39553	-2.39474	4.16597
		NDARJV605VUB	138	Right	Matrix	trPutamen	24	1	55.483	74.7076	33.6963	55	72	34						NDAR_INVUU092GTF	190	1	1	1	45	1	85.3014	77.3955	35.6053	88	73	38	2.69856	4.39553	-2.39474	5.68663
		NDARJV605VUB	138	Right	Matrix	trPutamen	23	1	55.483	74.7076	33.6963	54	72	34						NDAR_INVUU092GTF	190	1	1	1	44	1	85.3014	77.3955	35.6053	88	72	38	2.69856	5.39553	-2.39474	6.49067
		NDARJV605VUB	138	Right	Matrix	trPutamen	22	1	55.483	74.7076	33.6963	53	72	34						NDAR_INVUU092GTF	190	1	1	1	43	1	85.3014	77.3955	35.6053	86	72	38	0.698565	5.39553	-2.39474	5.94429
		NDARJV605VUB	138	Right	Matrix	trPutamen	21	1	55.483	74.7076	33.6963	54	71	34						NDAR_INVUU092GTF	190	1	1	1	42	1	85.3014	77.3955	35.6053	85	72	38	-0.301435	5.39553	-2.39474	5.91079
		NDARJV605VUB	138	Right	Matrix	trPutamen	20	1	55.483	74.7076	33.6963	53	71	34						NDAR_INVUU092GTF	190	1	1	1	41	1	85.3014	77.3955	35.6053	88	71	38	2.69856	6.39553	-2.39474	7.34302
		NDARJV605VUB	138	Right	Matrix	trPutamen	19	1	55.483	74.7076	33.6963	54	70	34						NDAR_INVUU092GTF	190	1	1	1	40	1	85.3014	77.3955	35.6053	87	71	38	1.69857	6.39553	-2.39474	7.03724
		NDARJV605VUB	138	Right	Matrix	trPutamen	18	1	55.483	74.7076	33.6963	53	70	34						NDAR_INVUU092GTF	190	1	1	1	39	1	85.3014	77.3955	35.6053	86	71	38	0.698565	6.39553	-2.39474	6.86481
		NDARJV605VUB	138	Right	Matrix	trPutamen	17	1	55.483	74.7076	33.6963	52	70	34						NDAR_INVUU092GTF	190	1	1	1	38	1	85.3014	77.3955	35.6053	88	70	38	2.69856	7.39553	-2.39474	8.22867
		NDARJV605VUB	138	Right	Matrix	trPutamen	16	1	55.483	74.7076	33.6963	54	69	34						NDAR_INVUU092GTF	190	1	1	1	37	1	85.3014	77.3955	35.6053	87	70	38	1.69857	7.39553	-2.39474	7.957
		NDARJV605VUB	138	Right	Matrix	trPutamen	15	1	55.483	74.7076	33.6963	55	73	33						NDAR_INVUU092GTF	190	1	1	1	36	1	85.3014	77.3955	35.6053	86	70	38	0.698565	7.39553	-2.39474	7.80491
		NDARJV605VUB	138	Right	Matrix	trPutamen	14	1	55.483	74.7076	33.6963	53	73	33						NDAR_INVUU092GTF	190	1	1	1	35	1	85.3014	77.3955	35.6053	86	69	38	0.698565	8.39553	-2.39474	8.7583
		NDARJV605VUB	138	Right	Matrix	trPutamen	13	1	55.483	74.7076	33.6963	55	72	33						NDAR_INVUU092GTF	190	1	1	1	34	1	85.3014	77.3955	35.6053	86	68	38	0.698565	9.39553	-2.39474	9.72105
		NDARJV605VUB	138	Right	Matrix	trPutamen	12	1	55.483	74.7076	33.6963	53	72	33						NDAR_INVUU092GTF	190	1	1	1	33	1	85.3014	77.3955	35.6053	86	77	37	0.698565	0.395534	-1.39474	1.60926
		NDARJV605VUB	138	Right	Matrix	trPutamen	11	1	55.483	74.7076	33.6963	54	71	33						NDAR_INVUU092GTF	190	1	1	1	32	1	85.3014	77.3955	35.6053	88	75	37	2.69856	2.39553	-1.39474	3.86861
		NDARJV605VUB	138	Right	Matrix	trPutamen	10	1	55.483	74.7076	33.6963	53	71	33						NDAR_INVUU092GTF	190	1	1	1	31	1	85.3014	77.3955	35.6053	86	75	37	0.698565	2.39553	-1.39474	2.85865
		NDARJV605VUB	138	Right	Matrix	trPutamen	9	1	55.483	74.7076	33.6963	52	71	33						NDAR_INVUU092GTF	190	1	1	1	30	1	85.3014	77.3955	35.6053	88	74	37	2.69856	3.39553	-1.39474	4.55601
		NDARJV605VUB	138	Right	Matrix	trPutamen	8	1	55.483	74.7076	33.6963	54	70	33						NDAR_INVUU092GTF	190	1	1	1	29	1	85.3014	77.3955	35.6053	87	74	37	1.69857	3.39553	-1.39474	4.04476
		NDARJV605VUB	138	Right	Matrix	trPutamen	7	1	55.483	74.7076	33.6963	53	70	33						NDAR_INVUU092GTF	190	1	1	1	28	1	85.3014	77.3955	35.6053	86	74	37	0.698565	3.39553	-1.39474	3.7367
		NDARJV605VUB	138	Right	Matrix	trPutamen	6	1	55.483	74.7076	33.6963	54	73	32						NDAR_INVUU092GTF	190	1	1	1	27	1	85.3014	77.3955	35.6053	89	73	37	3.69856	4.39553	-1.39474	5.91146
		NDARJV605VUB	138	Right	Matrix	trPutamen	5	1	55.483	74.7076	33.6963	53	73	32						NDAR_INVUU092GTF	190	1	1	1	26	1	85.3014	77.3955	35.6053	88	73	37	2.69856	4.39553	-1.39474	5.34306
		NDARJV605VUB	138	Right	Matrix	trPutamen	4	1	55.483	74.7076	33.6963	55	72	32						NDAR_INVUU092GTF	190	1	1	1	25	1	85.3014	77.3955	35.6053	87	73	37	1.69857	4.39553	-1.39474	4.91438
		NDARJV605VUB	138	Right	Matrix	trPutamen	3	1	55.483	74.7076	33.6963	54	71	32						NDAR_INVUU092GTF	190	1	1	1	24	1	85.3014	77.3955	35.6053	86	73	37	0.698565	4.39553	-1.39474	4.66412
		NDARJV605VUB	138	Right	Matrix	trPutamen	2	1	55.483	74.7076	33.6963	54	70	32						NDAR_INVUU092GTF	190	1	1	1	23	1	85.3014	77.3955	35.6053	85	73	37	-0.301435	4.39553	-1.39474	4.62135
																				NDAR_INVUU092GTF	190	1	1	1	22	1	85.3014	77.3955	35.6053	88	72	37	2.69856	5.39553	-1.39474	6.19188
																				NDAR_INVUU092GTF	190	1	1	1	21	1	85.3014	77.3955	35.6053	86	72	37	0.698565	5.39553	-1.39474	5.6165
																				NDAR_INVUU092GTF	190	1	1	1	20	1	85.3014	77.3955	35.6053	88	71	37	2.69856	6.39553	-1.39474	7.08028
																				NDAR_INVUU092GTF	190	1	1	1	19	1	85.3014	77.3955	35.6053	87	71	37	1.69857	6.39553	-1.39474	6.76264
																				NDAR_INVUU092GTF	190	1	1	1	18	1	85.3014	77.3955	35.6053	86	71	37	0.698565	6.39553	-1.39474	6.58302
																				NDAR_INVUU092GTF	190	1	1	1	17	1	85.3014	77.3955	35.6053	87	70	37	1.69857	7.39553	-1.39474	7.7152
																				NDAR_INVUU092GTF	190	1	1	1	16	1	85.3014	77.3955	35.6053	86	70	37	0.698565	7.39553	-1.39474	7.55825
																				NDAR_INVUU092GTF	190	1	1	1	15	1	85.3014	77.3955	35.6053	86	69	37	0.698565	8.39553	-1.39474	8.53922
		NDARJV605VUB	138	Left	Striosome	trCaudate.Head_Body	180	1	79.5176	77.3482	38.5062	80	62	46						NDAR_INVUU092GTF	190	1	1	1	14	1	85.3014	77.3955	35.6053	86	68	37	0.698565	9.39553	-1.39474	9.52415
		NDARJV605VUB	138	Left	Striosome	trCaudate.Head_Body	179	1	79.5176	77.3482	38.5062	79	66	45						NDAR_INVUU092GTF	190	1	1	1	13	1	85.3014	77.3955	35.6053	88	76	36	2.69856	1.39553	-0.394737	3.06359
		NDARJV605VUB	138	Left	Striosome	trCaudate.Head_Body	178	1	79.5176	77.3482	38.5062	83	56	44						NDAR_INVUU092GTF	190	1	1	1	12	1	85.3014	77.3955	35.6053	87	75	36	1.69857	2.39553	-0.394737	2.96303
		NDARJV605VUB	138	Left	Striosome	trCaudate.Head_Body	177	1	79.5176	77.3482	38.5062	82	56	44						NDAR_INVUU092GTF	190	1	1	1	11	1	85.3014	77.3955	35.6053	86	75	36	0.698565	2.39553	-0.394737	2.52634
		NDARJV605VUB	138	Left	Striosome	trCaudate.Head_Body	176	1	79.5176	77.3482	38.5062	83	78	43						NDAR_INVUU092GTF	190	1	1	1	10	1	85.3014	77.3955	35.6053	87	74	36	1.69857	3.39553	-0.394737	3.81714
		NDARJV605VUB	138	Left	Striosome	trCaudate.Head_Body	175	1	79.5176	77.3482	38.5062	83	77	43						NDAR_INVUU092GTF	190	1	1	1	9	1	85.3014	77.3955	35.6053	86	73	36	0.698565	4.39553	-0.394737	4.46817
		NDARJV605VUB	138	Left	Striosome	trCaudate.Head_Body	174	1	79.5176	77.3482	38.5062	83	76	43						NDAR_INVUU092GTF	190	1	1	1	8	1	85.3014	77.3955	35.6053	88	72	36	2.69856	5.39553	-0.394737	6.04565
		NDARJV605VUB	138	Left	Striosome	trCaudate.Head_Body	173	1	79.5176	77.3482	38.5062	83	54	43						NDAR_INVUU092GTF	190	1	1	1	7	1	85.3014	77.3955	35.6053	88	71	36	2.69856	6.39553	-0.394737	6.95276
		NDARJV605VUB	138	Left	Striosome	trCaudate.Head_Body	172	1	79.5176	77.3482	38.5062	84	53	43						NDAR_INVUU092GTF	190	1	1	1	6	1	85.3014	77.3955	35.6053	87	74	35	1.69857	3.39553	0.605263	3.84462
		NDARJV605VUB	138	Left	Striosome	trCaudate.Head_Body	171	1	79.5176	77.3482	38.5062	83	53	43						NDAR_INVUU092GTF	190	1	1	1	5	1	85.3014	77.3955	35.6053	86	74	35	0.698565	3.39553	0.605263	3.51909
		NDARJV605VUB	138	Left	Striosome	trCaudate.Head_Body	170	1	79.5176	77.3482	38.5062	83	77	42						NDAR_INVUU092GTF	190	1	1	1	4	1	85.3014	77.3955	35.6053	88	73	35	2.69856	4.39553	0.605263	5.1932
		NDARJV605VUB	138	Left	Striosome	trCaudate.Head_Body	169	1	79.5176	77.3482	38.5062	83	77	41						NDAR_INVUU092GTF	190	1	1	1	3	1	85.3014	77.3955	35.6053	86	74	34	0.698565	3.39553	1.60526	3.82028
		NDARJV605VUB	138	Left	Striosome	trCaudate.Head_Body	168	1	79.5176	77.3482	38.5062	81	74	41						NDAR_INVUU092GTF	190	1	1	1	2	1	85.3014	77.3955	35.6053	84	80	33	-1.30143	-2.60447	2.60526	3.90696
		NDARJV605VUB	138	Left	Striosome	trCaudate.Head_Body	167	1	79.5176	77.3482	38.5062	82	83	40						NDAR_INVJP846FVM	191	1	1	1	180	1	86.1643	78.1326	36.862	87	76	46	0.835659	2.13256	-9.13798	9.42066
		NDARJV605VUB	138	Left	Striosome	trCaudate.Head_Body	166	1	79.5176	77.3482	38.5062	83	79	40						NDAR_INVJP846FVM	191	1	1	1	179	1	86.1643	78.1326	36.862	87	75	46	0.835659	3.13256	-9.13798	9.69608
		NDARJV605VUB	138	Left	Striosome	trCaudate.Head_Body	165	1	79.5176	77.3482	38.5062	82	77	40						NDAR_INVJP846FVM	191	1	1	1	178	1	86.1643	78.1326	36.862	87	74	46	0.835659	4.13256	-9.13798	10.0638
		NDARJV605VUB	138	Left	Striosome	trCaudate.Head_Body	164	1	79.5176	77.3482	38.5062	82	83	39						NDAR_INVJP846FVM	191	1	1	1	177	1	86.1643	78.1326	36.862	86	74	46	-0.164341	4.13256	-9.13798	10.0303
		NDARJV605VUB	138	Left	Striosome	trCaudate.Head_Body	163	1	79.5176	77.3482	38.5062	82	82	39						NDAR_INVJP846FVM	191	1	1	1	176	1	86.1643	78.1326	36.862	87	77	45	0.835659	1.13256	-8.13798	8.2588
		NDARJV605VUB	138	Left	Striosome	trCaudate.Head_Body	162	1	79.5176	77.3482	38.5062	81	76	39						NDAR_INVJP846FVM	191	1	1	1	175	1	86.1643	78.1326	36.862	87	75	45	0.835659	3.13256	-8.13798	8.76002
		NDARJV605VUB	138	Left	Striosome	trCaudate.Head_Body	161	1	79.5176	77.3482	38.5062	79	74	39						NDAR_INVJP846FVM	191	1	1	1	174	1	86.1643	78.1326	36.862	87	74	45	0.835659	4.13256	-8.13798	9.16532
		NDARJV605VUB	138	Left	Striosome	trCaudate.Head_Body	160	1	79.5176	77.3482	38.5062	82	84	38						NDAR_INVJP846FVM	191	1	1	1	173	1	86.1643	78.1326	36.862	86	74	45	-0.164341	4.13256	-8.13798	9.12863
		NDARJV605VUB	138	Left	Striosome	trCaudate.Head_Body	159	1	79.5176	77.3482	38.5062	83	83	38						NDAR_INVJP846FVM	191	1	1	1	172	1	86.1643	78.1326	36.862	87	73	45	0.835659	5.13256	-8.13798	9.65755
		NDARJV605VUB	138	Left	Striosome	trCaudate.Head_Body	158	1	79.5176	77.3482	38.5062	82	83	38						NDAR_INVJP846FVM	191	1	1	1	171	1	86.1643	78.1326	36.862	86	73	45	-0.164341	5.13256	-8.13798	9.62273
		NDARJV605VUB	138	Left	Striosome	trCaudate.Head_Body	157	1	79.5176	77.3482	38.5062	83	82	38						NDAR_INVJP846FVM	191	1	1	1	170	1	86.1643	78.1326	36.862	87	72	45	0.835659	6.13256	-8.13798	10.2242
		NDARJV605VUB	138	Left	Striosome	trCaudate.Head_Body	156	1	79.5176	77.3482	38.5062	82	82	38						NDAR_INVJP846FVM	191	1	1	1	169	1	86.1643	78.1326	36.862	86	72	45	-0.164341	6.13256	-8.13798	10.1913
		NDARJV605VUB	138	Left	Striosome	trCaudate.Head_Body	155	1	79.5176	77.3482	38.5062	83	81	38						NDAR_INVJP846FVM	191	1	1	1	168	1	86.1643	78.1326	36.862	87	71	45	0.835659	7.13256	-8.13798	10.8535
		NDARJV605VUB	138	Left	Striosome	trCaudate.Head_Body	154	1	79.5176	77.3482	38.5062	82	81	38						NDAR_INVJP846FVM	191	1	1	1	167	1	86.1643	78.1326	36.862	87	70	45	0.835659	8.13256	-8.13798	11.5353
		NDARJV605VUB	138	Left	Striosome	trCaudate.Head_Body	153	1	79.5176	77.3482	38.5062	82	80	38						NDAR_INVJP846FVM	191	1	1	1	166	1	86.1643	78.1326	36.862	87	78	44	0.835659	0.132558	-7.13798	7.18796
		NDARJV605VUB	138	Left	Striosome	trCaudate.Head_Body	152	1	79.5176	77.3482	38.5062	81	78	38						NDAR_INVJP846FVM	191	1	1	1	165	1	86.1643	78.1326	36.862	88	76	44	1.83566	2.13256	-7.13798	7.67257
		NDARJV605VUB	138	Left	Striosome	trCaudate.Head_Body	151	1	79.5176	77.3482	38.5062	79	75	38						NDAR_INVJP846FVM	191	1	1	1	164	1	86.1643	78.1326	36.862	87	75	44	0.835659	3.13256	-7.13798	7.83977
		NDARJV605VUB	138	Left	Striosome	trCaudate.Head_Body	150	1	79.5176	77.3482	38.5062	78	74	38						NDAR_INVJP846FVM	191	1	1	1	163	1	86.1643	78.1326	36.862	86	74	44	-0.164341	4.13256	-7.13798	8.2496
		NDARJV605VUB	138	Left	Striosome	trCaudate.Head_Body	149	1	79.5176	77.3482	38.5062	83	84	37						NDAR_INVJP846FVM	191	1	1	1	162	1	86.1643	78.1326	36.862	86	73	44	-0.164341	5.13256	-7.13798	8.79323
		NDARJV605VUB	138	Left	Striosome	trCaudate.Head_Body	148	1	79.5176	77.3482	38.5062	83	83	37						NDAR_INVJP846FVM	191	1	1	1	161	1	86.1643	78.1326	36.862	86	72	44	-0.164341	6.13256	-7.13798	9.41202
		NDARJV605VUB	138	Left	Striosome	trCaudate.Head_Body	147	1	79.5176	77.3482	38.5062	82	83	37						NDAR_INVJP846FVM	191	1	1	1	160	1	86.1643	78.1326	36.862	87	71	44	0.835659	7.13256	-7.13798	10.1253
		NDARJV605VUB	138	Left	Striosome	trCaudate.Head_Body	146	1	79.5176	77.3482	38.5062	83	82	37						NDAR_INVJP846FVM	191	1	1	1	159	1	86.1643	78.1326	36.862	86	71	44	-0.164341	7.13256	-7.13798	10.0921
		NDARJV605VUB	138	Left	Striosome	trCaudate.Head_Body	145	1	79.5176	77.3482	38.5062	82	82	37						NDAR_INVJP846FVM	191	1	1	1	158	1	86.1643	78.1326	36.862	88	70	44	1.83566	8.13256	-7.13798	10.9754
		NDARJV605VUB	138	Left	Striosome	trCaudate.Head_Body	144	1	79.5176	77.3482	38.5062	82	81	37						NDAR_INVJP846FVM	191	1	1	1	157	1	86.1643	78.1326	36.862	87	70	44	0.835659	8.13256	-7.13798	10.853
		NDARJV605VUB	138	Left	Striosome	trCaudate.Head_Body	143	1	79.5176	77.3482	38.5062	82	80	37						NDAR_INVJP846FVM	191	1	1	1	156	1	86.1643	78.1326	36.862	88	69	44	1.83566	9.13256	-7.13798	11.7356
		NDARJV605VUB	138	Left	Striosome	trCaudate.Head_Body	142	1	79.5176	77.3482	38.5062	81	80	37						NDAR_INVJP846FVM	191	1	1	1	155	1	86.1643	78.1326	36.862	87	69	44	0.835659	9.13256	-7.13798	11.6212
		NDARJV605VUB	138	Left	Striosome	trCaudate.Head_Body	141	1	79.5176	77.3482	38.5062	80	78	37						NDAR_INVJP846FVM	191	1	1	1	154	1	86.1643	78.1326	36.862	87	68	44	0.835659	10.1326	-7.13798	12.4225
		NDARJV605VUB	138	Left	Striosome	trCaudate.Head_Body	140	1	79.5176	77.3482	38.5062	78	75	37						NDAR_INVJP846FVM	191	1	1	1	153	1	86.1643	78.1326	36.862	87	77	43	0.835659	1.13256	-6.13798	6.29729
		NDARJV605VUB	138	Left	Striosome	trCaudate.Head_Body	139	1	79.5176	77.3482	38.5062	83	83	36						NDAR_INVJP846FVM	191	1	1	1	152	1	86.1643	78.1326	36.862	86	76	43	-0.164341	2.13256	-6.13798	6.49997
		NDARJV605VUB	138	Left	Striosome	trCaudate.Head_Body	138	1	79.5176	77.3482	38.5062	82	83	36						NDAR_INVJP846FVM	191	1	1	1	151	1	86.1643	78.1326	36.862	87	75	43	0.835659	3.13256	-6.13798	6.94162
		NDARJV605VUB	138	Left	Striosome	trCaudate.Head_Body	137	1	79.5176	77.3482	38.5062	82	82	36						NDAR_INVJP846FVM	191	1	1	1	150	1	86.1643	78.1326	36.862	88	74	43	1.83566	4.13256	-6.13798	7.62381
		NDARJV605VUB	138	Left	Striosome	trCaudate.Head_Body	136	1	79.5176	77.3482	38.5062	81	80	36						NDAR_INVJP846FVM	191	1	1	1	149	1	86.1643	78.1326	36.862	87	74	43	0.835659	4.13256	-6.13798	7.44656
		NDARJV605VUB	138	Left	Striosome	trCaudate.Head_Body	135	1	79.5176	77.3482	38.5062	79	77	36						NDAR_INVJP846FVM	191	1	1	1	148	1	86.1643	78.1326	36.862	86	74	43	-0.164341	4.13256	-6.13798	7.40134
		NDARJV605VUB	138	Left	Striosome	trCaudate.Head_Body	134	1	79.5176	77.3482	38.5062	78	76	36						NDAR_INVJP846FVM	191	1	1	1	147	1	86.1643	78.1326	36.862	86	73	43	-0.164341	5.13256	-6.13798	8.00281
		NDARJV605VUB	138	Left	Striosome	trCaudate.Head_Body	133	1	79.5176	77.3482	38.5062	82	86	35						NDAR_INVJP846FVM	191	1	1	1	146	1	86.1643	78.1326	36.862	87	72	43	0.835659	6.13256	-6.13798	8.71673
		NDARJV605VUB	138	Left	Striosome	trCaudate.Head_Body	132	1	79.5176	77.3482	38.5062	82	85	35						NDAR_INVJP846FVM	191	1	1	1	145	1	86.1643	78.1326	36.862	86	72	43	-0.164341	6.13256	-6.13798	8.67814
		NDARJV605VUB	138	Left	Striosome	trCaudate.Head_Body	131	1	79.5176	77.3482	38.5062	80	85	35						NDAR_INVJP846FVM	191	1	1	1	144	1	86.1643	78.1326	36.862	89	71	43	2.83566	7.13256	-6.13798	9.82798
		NDARJV605VUB	138	Left	Striosome	trCaudate.Head_Body	130	1	79.5176	77.3482	38.5062	82	83	35						NDAR_INVJP846FVM	191	1	1	1	143	1	86.1643	78.1326	36.862	88	71	43	1.83566	7.13256	-6.13798	9.58738
		NDARJV605VUB	138	Left	Striosome	trCaudate.Head_Body	129	1	79.5176	77.3482	38.5062	82	82	35						NDAR_INVJP846FVM	191	1	1	1	142	1	86.1643	78.1326	36.862	87	71	43	0.835659	7.13256	-6.13798	9.44704
		NDARJV605VUB	138	Left	Striosome	trCaudate.Head_Body	128	1	79.5176	77.3482	38.5062	81	81	35						NDAR_INVJP846FVM	191	1	1	1	141	1	86.1643	78.1326	36.862	86	71	43	-0.164341	7.13256	-6.13798	9.41144
		NDARJV605VUB	138	Left	Striosome	trCaudate.Head_Body	127	1	79.5176	77.3482	38.5062	80	79	35						NDAR_INVJP846FVM	191	1	1	1	140	1	86.1643	78.1326	36.862	88	70	43	1.83566	8.13256	-6.13798	10.3529
		NDARJV605VUB	138	Left	Striosome	trCaudate.Head_Body	126	1	79.5176	77.3482	38.5062	79	78	35						NDAR_INVJP846FVM	191	1	1	1	139	1	86.1643	78.1326	36.862	87	70	43	0.835659	8.13256	-6.13798	10.2231
		NDARJV605VUB	138	Left	Striosome	trCaudate.Head_Body	125	1	79.5176	77.3482	38.5062	78	77	35						NDAR_INVJP846FVM	191	1	1	1	138	1	86.1643	78.1326	36.862	86	70	43	-0.164341	8.13256	-6.13798	10.1902
		NDARJV605VUB	138	Left	Striosome	trCaudate.Head_Body	124	1	79.5176	77.3482	38.5062	82	86	34						NDAR_INVJP846FVM	191	1	1	1	137	1	86.1643	78.1326	36.862	88	69	43	1.83566	9.13256	-6.13798	11.1556
		NDARJV605VUB	138	Left	Striosome	trCaudate.Head_Body	123	1	79.5176	77.3482	38.5062	83	85	34						NDAR_INVJP846FVM	191	1	1	1	136	1	86.1643	78.1326	36.862	87	69	43	0.835659	9.13256	-6.13798	11.0353
		NDARJV605VUB	138	Left	Striosome	trCaudate.Head_Body	122	1	79.5176	77.3482	38.5062	82	85	34						NDAR_INVJP846FVM	191	1	1	1	135	1	86.1643	78.1326	36.862	88	68	43	1.83566	10.1326	-6.13798	11.988
		NDARJV605VUB	138	Left	Striosome	trCaudate.Head_Body	121	1	79.5176	77.3482	38.5062	81	85	34						NDAR_INVJP846FVM	191	1	1	1	134	1	86.1643	78.1326	36.862	87	68	43	0.835659	10.1326	-6.13798	11.8761
		NDARJV605VUB	138	Left	Striosome	trCaudate.Head_Body	120	1	79.5176	77.3482	38.5062	83	84	34						NDAR_INVJP846FVM	191	1	1	1	133	1	86.1643	78.1326	36.862	87	67	43	0.835659	11.1326	-6.13798	12.74
		NDARJV605VUB	138	Left	Striosome	trCaudate.Head_Body	119	1	79.5176	77.3482	38.5062	82	84	34						NDAR_INVJP846FVM	191	1	1	1	132	1	86.1643	78.1326	36.862	87	76	42	0.835659	2.13256	-5.13798	5.62539
		NDARJV605VUB	138	Left	Striosome	trCaudate.Head_Body	118	1	79.5176	77.3482	38.5062	81	84	34						NDAR_INVJP846FVM	191	1	1	1	131	1	86.1643	78.1326	36.862	87	75	42	0.835659	3.13256	-5.13798	6.07537
		NDARJV605VUB	138	Left	Striosome	trCaudate.Head_Body	117	1	79.5176	77.3482	38.5062	82	83	34						NDAR_INVJP846FVM	191	1	1	1	130	1	86.1643	78.1326	36.862	86	75	42	-0.164341	3.13256	-5.13798	6.01987
		NDARJV605VUB	138	Left	Striosome	trCaudate.Head_Body	116	1	79.5176	77.3482	38.5062	81	83	34						NDAR_INVJP846FVM	191	1	1	1	129	1	86.1643	78.1326	36.862	85	75	42	-1.16434	3.13256	-5.13798	6.12923
		NDARJV605VUB	138	Left	Striosome	trCaudate.Head_Body	115	1	79.5176	77.3482	38.5062	81	82	34						NDAR_INVJP846FVM	191	1	1	1	128	1	86.1643	78.1326	36.862	87	74	42	0.835659	4.13256	-5.13798	6.64645
		NDARJV605VUB	138	Left	Striosome	trCaudate.Head_Body	114	1	79.5176	77.3482	38.5062	81	81	34						NDAR_INVJP846FVM	191	1	1	1	127	1	86.1643	78.1326	36.862	86	74	42	-0.164341	4.13256	-5.13798	6.59575
		NDARJV605VUB	138	Left	Striosome	trCaudate.Head_Body	113	1	79.5176	77.3482	38.5062	80	81	34						NDAR_INVJP846FVM	191	1	1	1	126	1	86.1643	78.1326	36.862	85	74	42	-1.16434	4.13256	-5.13798	6.69572
		NDARJV605VUB	138	Left	Striosome	trCaudate.Head_Body	112	1	79.5176	77.3482	38.5062	79	81	34						NDAR_INVJP846FVM	191	1	1	1	125	1	86.1643	78.1326	36.862	88	73	42	1.83566	5.13256	-5.13798	7.49077
		NDARJV605VUB	138	Left	Striosome	trCaudate.Head_Body	111	1	79.5176	77.3482	38.5062	80	80	34						NDAR_INVJP846FVM	191	1	1	1	124	1	86.1643	78.1326	36.862	87	73	42	0.835659	5.13256	-5.13798	7.31029
		NDARJV605VUB	138	Left	Striosome	trCaudate.Head_Body	110	1	79.5176	77.3482	38.5062	79	79	34						NDAR_INVJP846FVM	191	1	1	1	123	1	86.1643	78.1326	36.862	86	73	42	-0.164341	5.13256	-5.13798	7.26423
		NDARJV605VUB	138	Left	Striosome	trCaudate.Head_Body	109	1	79.5176	77.3482	38.5062	77	76	34						NDAR_INVJP846FVM	191	1	1	1	122	1	86.1643	78.1326	36.862	85	73	42	-1.16434	5.13256	-5.13798	7.35512
		NDARJV605VUB	138	Left	Striosome	trCaudate.Head_Body	108	1	79.5176	77.3482	38.5062	82	86	33						NDAR_INVJP846FVM	191	1	1	1	121	1	86.1643	78.1326	36.862	89	72	42	2.83566	6.13256	-5.13798	8.48812
		NDARJV605VUB	138	Left	Striosome	trCaudate.Head_Body	107	1	79.5176	77.3482	38.5062	81	86	33						NDAR_INVJP846FVM	191	1	1	1	120	1	86.1643	78.1326	36.862	87	72	42	0.835659	6.13256	-5.13798	8.04397
		NDARJV605VUB	138	Left	Striosome	trCaudate.Head_Body	106	1	79.5176	77.3482	38.5062	83	85	33						NDAR_INVJP846FVM	191	1	1	1	119	1	86.1643	78.1326	36.862	86	72	42	-0.164341	6.13256	-5.13798	8.00213
		NDARJV605VUB	138	Left	Striosome	trCaudate.Head_Body	105	1	79.5176	77.3482	38.5062	82	85	33						NDAR_INVJP846FVM	191	1	1	1	118	1	86.1643	78.1326	36.862	88	71	42	1.83566	7.13256	-5.13798	8.98008
		NDARJV605VUB	138	Left	Striosome	trCaudate.Head_Body	104	1	79.5176	77.3482	38.5062	81	85	33						NDAR_INVJP846FVM	191	1	1	1	117	1	86.1643	78.1326	36.862	87	71	42	0.835659	7.13256	-5.13798	8.8301
		NDARJV605VUB	138	Left	Striosome	trCaudate.Head_Body	103	1	79.5176	77.3482	38.5062	83	84	33						NDAR_INVJP846FVM	191	1	1	1	116	1	86.1643	78.1326	36.862	86	71	42	-0.164341	7.13256	-5.13798	8.792
		NDARJV605VUB	138	Left	Striosome	trCaudate.Head_Body	102	1	79.5176	77.3482	38.5062	82	84	33						NDAR_INVJP846FVM	191	1	1	1	115	1	86.1643	78.1326	36.862	88	70	42	1.83566	8.13256	-5.13798	9.79321
		NDARJV605VUB	138	Left	Striosome	trCaudate.Head_Body	101	1	79.5176	77.3482	38.5062	81	84	33						NDAR_INVJP846FVM	191	1	1	1	114	1	86.1643	78.1326	36.862	87	70	42	0.835659	8.13256	-5.13798	9.65586
		NDARJV605VUB	138	Left	Striosome	trCaudate.Head_Body	100	1	79.5176	77.3482	38.5062	80	84	33						NDAR_INVJP846FVM	191	1	1	1	113	1	86.1643	78.1326	36.862	86	70	42	-0.164341	8.13256	-5.13798	9.62104
		NDARJV605VUB	138	Left	Striosome	trCaudate.Head_Body	99	1	79.5176	77.3482	38.5062	82	83	33						NDAR_INVJP846FVM	191	1	1	1	112	1	86.1643	78.1326	36.862	88	69	42	1.83566	9.13256	-5.13798	10.6382
		NDARJV605VUB	138	Left	Striosome	trCaudate.Head_Body	98	1	79.5176	77.3482	38.5062	81	83	33						NDAR_INVJP846FVM	191	1	1	1	111	1	86.1643	78.1326	36.862	87	69	42	0.835659	9.13256	-5.13798	10.5119
		NDARJV605VUB	138	Left	Striosome	trCaudate.Head_Body	97	1	79.5176	77.3482	38.5062	80	83	33						NDAR_INVJP846FVM	191	1	1	1	110	1	86.1643	78.1326	36.862	87	68	42	0.835659	10.1326	-5.13798	11.3915
		NDARJV605VUB	138	Left	Striosome	trCaudate.Head_Body	96	1	79.5176	77.3482	38.5062	81	82	33						NDAR_INVJP846FVM	191	1	1	1	109	1	86.1643	78.1326	36.862	87	67	42	0.835659	11.1326	-5.13798	12.2895
		NDARJV605VUB	138	Left	Striosome	trCaudate.Head_Body	95	1	79.5176	77.3482	38.5062	80	82	33						NDAR_INVJP846FVM	191	1	1	1	108	1	86.1643	78.1326	36.862	87	78	41	0.835659	0.132558	-4.13798	4.2236
		NDARJV605VUB	138	Left	Striosome	trCaudate.Head_Body	94	1	79.5176	77.3482	38.5062	81	81	33						NDAR_INVJP846FVM	191	1	1	1	107	1	86.1643	78.1326	36.862	87	77	41	0.835659	1.13256	-4.13798	4.3708
		NDARJV605VUB	138	Left	Striosome	trCaudate.Head_Body	93	1	79.5176	77.3482	38.5062	80	81	33						NDAR_INVJP846FVM	191	1	1	1	106	1	86.1643	78.1326	36.862	86	77	41	-0.164341	1.13256	-4.13798	4.29332
		NDARJV605VUB	138	Left	Striosome	trCaudate.Head_Body	92	1	79.5176	77.3482	38.5062	79	81	33						NDAR_INVJP846FVM	191	1	1	1	105	1	86.1643	78.1326	36.862	84	77	41	-2.16434	1.13256	-4.13798	4.8052
		NDARJV605VUB	138	Left	Striosome	trCaudate.Head_Body	91	1	79.5176	77.3482	38.5062	79	80	33						NDAR_INVJP846FVM	191	1	1	1	104	1	86.1643	78.1326	36.862	86	76	41	-0.164341	2.13256	-4.13798	4.65808
		NDARJV605VUB	138	Left	Striosome	trCaudate.Head_Body	90	1	79.5176	77.3482	38.5062	79	79	33						NDAR_INVJP846FVM	191	1	1	1	103	1	86.1643	78.1326	36.862	84	76	41	-2.16434	2.13256	-4.13798	5.13372
		NDARJV605VUB	138	Left	Striosome	trCaudate.Head_Body	89	1	79.5176	77.3482	38.5062	78	78	33						NDAR_INVJP846FVM	191	1	1	1	102	1	86.1643	78.1326	36.862	87	75	41	0.835659	3.13256	-4.13798	5.25682
		NDARJV605VUB	138	Left	Striosome	trCaudate.Head_Body	87	1	79.5176	77.3482	38.5062	77	77	33						NDAR_INVJP846FVM	191	1	1	1	101	1	86.1643	78.1326	36.862	86	75	41	-0.164341	3.13256	-4.13798	5.19258
		NDARJV605VUB	138	Left	Striosome	trCaudate.Head_Body	86	1	79.5176	77.3482	38.5062	82	86	32						NDAR_INVJP846FVM	191	1	1	1	100	1	86.1643	78.1326	36.862	85	75	41	-1.16434	3.13256	-4.13798	5.31898
		NDARJV605VUB	138	Left	Striosome	trCaudate.Head_Body	85	1	79.5176	77.3482	38.5062	81	86	32						NDAR_INVJP846FVM	191	1	1	1	99	1	86.1643	78.1326	36.862	87	74	41	0.835659	4.13256	-4.13798	5.90756
		NDARJV605VUB	138	Left	Striosome	trCaudate.Head_Body	84	1	79.5176	77.3482	38.5062	82	85	32						NDAR_INVJP846FVM	191	1	1	1	98	1	86.1643	78.1326	36.862	86	74	41	-0.164341	4.13256	-4.13798	5.85047
		NDARJV605VUB	138	Left	Striosome	trCaudate.Head_Body	83	1	79.5176	77.3482	38.5062	81	85	32						NDAR_INVJP846FVM	191	1	1	1	97	1	86.1643	78.1326	36.862	85	74	41	-1.16434	4.13256	-4.13798	5.96294
		NDARJV605VUB	138	Left	Striosome	trCaudate.Head_Body	82	1	79.5176	77.3482	38.5062	82	84	32						NDAR_INVJP846FVM	191	1	1	1	96	1	86.1643	78.1326	36.862	88	73	41	1.83566	5.13256	-4.13798	6.84366
		NDARJV605VUB	138	Left	Striosome	trCaudate.Head_Body	81	1	79.5176	77.3482	38.5062	81	84	32						NDAR_INVJP846FVM	191	1	1	1	95	1	86.1643	78.1326	36.862	87	73	41	0.835659	5.13256	-4.13798	6.64563
		NDARJV605VUB	138	Left	Striosome	trCaudate.Head_Body	80	1	79.5176	77.3482	38.5062	80	84	32						NDAR_INVJP846FVM	191	1	1	1	94	1	86.1643	78.1326	36.862	86	73	41	-0.164341	5.13256	-4.13798	6.59493
		NDARJV605VUB	138	Left	Striosome	trCaudate.Head_Body	79	1	79.5176	77.3482	38.5062	81	83	32						NDAR_INVJP846FVM	191	1	1	1	93	1	86.1643	78.1326	36.862	85	73	41	-1.16434	5.13256	-4.13798	6.69491
		NDARJV605VUB	138	Left	Striosome	trCaudate.Head_Body	78	1	79.5176	77.3482	38.5062	80	83	32						NDAR_INVJP846FVM	191	1	1	1	92	1	86.1643	78.1326	36.862	88	72	41	1.83566	6.13256	-4.13798	7.62239
		NDARJV605VUB	138	Left	Striosome	trCaudate.Head_Body	77	1	79.5176	77.3482	38.5062	78	83	32						NDAR_INVJP846FVM	191	1	1	1	91	1	86.1643	78.1326	36.862	87	72	41	0.835659	6.13256	-4.13798	7.4451
		NDARJV605VUB	138	Left	Striosome	trCaudate.Head_Body	76	1	79.5176	77.3482	38.5062	81	82	32						NDAR_INVJP846FVM	191	1	1	1	90	1	86.1643	78.1326	36.862	86	72	41	-0.164341	6.13256	-4.13798	7.39988
		NDARJV605VUB	138	Left	Striosome	trCaudate.Head_Body	75	1	79.5176	77.3482	38.5062	80	82	32						NDAR_INVJP846FVM	191	1	1	1	89	1	86.1643	78.1326	36.862	88	71	41	1.83566	7.13256	-4.13798	8.44784
		NDARJV605VUB	138	Left	Striosome	trCaudate.Head_Body	74	1	79.5176	77.3482	38.5062	79	82	32						NDAR_INVJP846FVM	191	1	1	1	88	1	86.1643	78.1326	36.862	87	71	41	0.835659	7.13256	-4.13798	8.28822
		NDARJV605VUB	138	Left	Striosome	trCaudate.Head_Body	73	1	79.5176	77.3482	38.5062	80	81	32						NDAR_INVJP846FVM	191	1	1	1	87	1	86.1643	78.1326	36.862	86	71	41	-0.164341	7.13256	-4.13798	8.24762
		NDARJV605VUB	138	Left	Striosome	trCaudate.Head_Body	72	1	79.5176	77.3482	38.5062	79	81	32						NDAR_INVJP846FVM	191	1	1	1	86	1	86.1643	78.1326	36.862	88	70	41	1.83566	8.13256	-4.13798	9.30758
		NDARJV605VUB	138	Left	Striosome	trCaudate.Head_Body	71	1	79.5176	77.3482	38.5062	79	80	32						NDAR_INVJP846FVM	191	1	1	1	85	1	86.1643	78.1326	36.862	87	70	41	0.835659	8.13256	-4.13798	9.16295
		NDARJV605VUB	138	Left	Striosome	trCaudate.Head_Body	70	1	79.5176	77.3482	38.5062	78	78	32						NDAR_INVJP846FVM	191	1	1	1	84	1	86.1643	78.1326	36.862	86	70	41	-0.164341	8.13256	-4.13798	9.12625
		NDARJV605VUB	138	Left	Striosome	trCaudate.Head_Body	67	1	79.5176	77.3482	38.5062	81	86	31						NDAR_INVJP846FVM	191	1	1	1	83	1	86.1643	78.1326	36.862	88	69	41	1.83566	9.13256	-4.13798	10.1929
		NDARJV605VUB	138	Left	Striosome	trCaudate.Head_Body	66	1	79.5176	77.3482	38.5062	82	85	31						NDAR_INVJP846FVM	191	1	1	1	82	1	86.1643	78.1326	36.862	87	69	41	0.835659	9.13256	-4.13798	10.0611
		NDARJV605VUB	138	Left	Striosome	trCaudate.Head_Body	65	1	79.5176	77.3482	38.5062	81	85	31						NDAR_INVJP846FVM	191	1	1	1	81	1	86.1643	78.1326	36.862	87	68	41	0.835659	10.1326	-4.13798	10.9768
		NDARJV605VUB	138	Left	Striosome	trCaudate.Head_Body	64	1	79.5176	77.3482	38.5062	80	85	31						NDAR_INVJP846FVM	191	1	1	1	80	1	86.1643	78.1326	36.862	87	79	40	0.835659	-0.867442	-3.13798	3.36121
		NDARJV605VUB	138	Left	Striosome	trCaudate.Head_Body	63	1	79.5176	77.3482	38.5062	82	84	31						NDAR_INVJP846FVM	191	1	1	1	79	1	86.1643	78.1326	36.862	87	78	40	0.835659	0.132558	-3.13798	3.25005
		NDARJV605VUB	138	Left	Striosome	trCaudate.Head_Body	62	1	79.5176	77.3482	38.5062	81	84	31						NDAR_INVJP846FVM	191	1	1	1	78	1	86.1643	78.1326	36.862	86	78	40	-0.164341	0.132558	-3.13798	3.14508
		NDARJV605VUB	138	Left	Striosome	trCaudate.Head_Body	61	1	79.5176	77.3482	38.5062	80	84	31						NDAR_INVJP846FVM	191	1	1	1	77	1	86.1643	78.1326	36.862	86	77	40	-0.164341	1.13256	-3.13798	3.34016
		NDARJV605VUB	138	Left	Striosome	trCaudate.Head_Body	60	1	79.5176	77.3482	38.5062	81	83	31						NDAR_INVJP846FVM	191	1	1	1	76	1	86.1643	78.1326	36.862	87	76	40	0.835659	2.13256	-3.13798	3.88498
		NDARJV605VUB	138	Left	Striosome	trCaudate.Head_Body	59	1	79.5176	77.3482	38.5062	80	83	31						NDAR_INVJP846FVM	191	1	1	1	75	1	86.1643	78.1326	36.862	86	76	40	-0.164341	2.13256	-3.13798	3.7976
		NDARJV605VUB	138	Left	Striosome	trCaudate.Head_Body	58	1	79.5176	77.3482	38.5062	81	82	31						NDAR_INVJP846FVM	191	1	1	1	74	1	86.1643	78.1326	36.862	85	76	40	-1.16434	2.13256	-3.13798	3.96868
		NDARJV605VUB	138	Left	Striosome	trCaudate.Head_Body	57	1	79.5176	77.3482	38.5062	80	82	31						NDAR_INVJP846FVM	191	1	1	1	73	1	86.1643	78.1326	36.862	87	75	40	0.835659	3.13256	-3.13798	4.51201
		NDARJV605VUB	138	Left	Striosome	trCaudate.Head_Body	56	1	79.5176	77.3482	38.5062	79	82	31						NDAR_INVJP846FVM	191	1	1	1	72	1	86.1643	78.1326	36.862	86	75	40	-0.164341	3.13256	-3.13798	4.43699
		NDARJV605VUB	138	Left	Striosome	trCaudate.Head_Body	55	1	79.5176	77.3482	38.5062	80	81	31						NDAR_INVJP846FVM	191	1	1	1	71	1	86.1643	78.1326	36.862	87	74	40	0.835659	4.13256	-3.13798	5.25579
		NDARJV605VUB	138	Left	Striosome	trCaudate.Head_Body	54	1	79.5176	77.3482	38.5062	79	81	31						NDAR_INVJP846FVM	191	1	1	1	70	1	86.1643	78.1326	36.862	86	74	40	-0.164341	4.13256	-3.13798	5.19153
		NDARJV605VUB	138	Left	Striosome	trCaudate.Head_Body	53	1	79.5176	77.3482	38.5062	80	80	31						NDAR_INVJP846FVM	191	1	1	1	69	1	86.1643	78.1326	36.862	88	73	40	1.83566	5.13256	-3.13798	6.28965
		NDARJV605VUB	138	Left	Striosome	trCaudate.Head_Body	52	1	79.5176	77.3482	38.5062	79	80	31						NDAR_INVJP846FVM	191	1	1	1	68	1	86.1643	78.1326	36.862	87	73	40	0.835659	5.13256	-3.13798	6.07358
		NDARJV605VUB	138	Left	Striosome	trCaudate.Head_Body	51	1	79.5176	77.3482	38.5062	78	78	31						NDAR_INVJP846FVM	191	1	1	1	67	1	86.1643	78.1326	36.862	86	73	40	-0.164341	5.13256	-3.13798	6.01806
		NDARJV605VUB	138	Left	Striosome	trCaudate.Head_Body	48	1	79.5176	77.3482	38.5062	82	86	30						NDAR_INVJP846FVM	191	1	1	1	66	1	86.1643	78.1326	36.862	88	72	40	1.83566	6.13256	-3.13798	7.12916
		NDARJV605VUB	138	Left	Striosome	trCaudate.Head_Body	47	1	79.5176	77.3482	38.5062	81	86	30						NDAR_INVJP846FVM	191	1	1	1	65	1	86.1643	78.1326	36.862	87	72	40	0.835659	6.13256	-3.13798	6.93927
		NDARJV605VUB	138	Left	Striosome	trCaudate.Head_Body	46	1	79.5176	77.3482	38.5062	80	86	30						NDAR_INVJP846FVM	191	1	1	1	64	1	86.1643	78.1326	36.862	86	72	40	-0.164341	6.13256	-3.13798	6.89073
		NDARJV605VUB	138	Left	Striosome	trCaudate.Head_Body	45	1	79.5176	77.3482	38.5062	81	85	30						NDAR_INVJP846FVM	191	1	1	1	63	1	86.1643	78.1326	36.862	88	71	40	1.83566	7.13256	-3.13798	8.00562
		NDARJV605VUB	138	Left	Striosome	trCaudate.Head_Body	44	1	79.5176	77.3482	38.5062	80	85	30						NDAR_INVJP846FVM	191	1	1	1	62	1	86.1643	78.1326	36.862	87	71	40	0.835659	7.13256	-3.13798	7.83701
		NDARJV605VUB	138	Left	Striosome	trCaudate.Head_Body	43	1	79.5176	77.3482	38.5062	82	84	30						NDAR_INVJP846FVM	191	1	1	1	61	1	86.1643	78.1326	36.862	86	71	40	-0.164341	7.13256	-3.13798	7.79406
		NDARJV605VUB	138	Left	Striosome	trCaudate.Head_Body	42	1	79.5176	77.3482	38.5062	81	84	30						NDAR_INVJP846FVM	191	1	1	1	60	1	86.1643	78.1326	36.862	88	70	40	1.83566	8.13256	-3.13798	8.90815
		NDARJV605VUB	138	Left	Striosome	trCaudate.Head_Body	41	1	79.5176	77.3482	38.5062	80	84	30						NDAR_INVJP846FVM	191	1	1	1	59	1	86.1643	78.1326	36.862	87	70	40	0.835659	8.13256	-3.13798	8.75693
		NDARJV605VUB	138	Left	Striosome	trCaudate.Head_Body	40	1	79.5176	77.3482	38.5062	81	83	30						NDAR_INVJP846FVM	191	1	1	1	58	1	86.1643	78.1326	36.862	86	70	40	-0.164341	8.13256	-3.13798	8.71851
		NDARJV605VUB	138	Left	Striosome	trCaudate.Head_Body	39	1	79.5176	77.3482	38.5062	80	83	30						NDAR_INVJP846FVM	191	1	1	1	57	1	86.1643	78.1326	36.862	87	69	40	0.835659	9.13256	-3.13798	9.69272
		NDARJV605VUB	138	Left	Striosome	trCaudate.Head_Body	38	1	79.5176	77.3482	38.5062	81	82	30						NDAR_INVJP846FVM	191	1	1	1	56	1	86.1643	78.1326	36.862	86	69	40	-0.164341	9.13256	-3.13798	9.65803
		NDARJV605VUB	138	Left	Striosome	trCaudate.Head_Body	37	1	79.5176	77.3482	38.5062	80	82	30						NDAR_INVJP846FVM	191	1	1	1	55	1	86.1643	78.1326	36.862	87	68	40	0.835659	10.1326	-3.13798	10.6402
		NDARJV605VUB	138	Left	Striosome	trCaudate.Head_Body	35	1	79.5176	77.3482	38.5062	80	81	30						NDAR_INVJP846FVM	191	1	1	1	54	1	86.1643	78.1326	36.862	88	79	39	1.83566	-0.867442	-2.13798	2.9484
		NDARJV605VUB	138	Left	Striosome	trCaudate.Head_Body	34	1	79.5176	77.3482	38.5062	79	81	30						NDAR_INVJP846FVM	191	1	1	1	53	1	86.1643	78.1326	36.862	88	78	39	1.83566	0.132558	-2.13798	2.82103
		NDARJV605VUB	138	Left	Striosome	trCaudate.Head_Body	33	1	79.5176	77.3482	38.5062	79	80	30						NDAR_INVJP846FVM	191	1	1	1	52	1	86.1643	78.1326	36.862	87	76	39	0.835659	2.13256	-2.13798	3.13323
		NDARJV605VUB	138	Left	Striosome	trCaudate.Head_Body	29	1	79.5176	77.3482	38.5062	81	86	29						NDAR_INVJP846FVM	191	1	1	1	51	1	86.1643	78.1326	36.862	86	76	39	-0.164341	2.13256	-2.13798	3.0242
		NDARJV605VUB	138	Left	Striosome	trCaudate.Head_Body	28	1	79.5176	77.3482	38.5062	81	85	29						NDAR_INVJP846FVM	191	1	1	1	50	1	86.1643	78.1326	36.862	87	75	39	0.835659	3.13256	-2.13798	3.88358
		NDARJV605VUB	138	Left	Striosome	trCaudate.Head_Body	27	1	79.5176	77.3482	38.5062	81	84	29						NDAR_INVJP846FVM	191	1	1	1	49	1	86.1643	78.1326	36.862	86	75	39	-0.164341	3.13256	-2.13798	3.79617
		NDARJV605VUB	138	Left	Striosome	trCaudate.Head_Body	26	1	79.5176	77.3482	38.5062	80	84	29						NDAR_INVJP846FVM	191	1	1	1	48	1	86.1643	78.1326	36.862	88	74	39	1.83566	4.13256	-2.13798	5.00187
		NDARJV605VUB	138	Left	Striosome	trCaudate.Head_Body	25	1	79.5176	77.3482	38.5062	81	83	29						NDAR_INVJP846FVM	191	1	1	1	47	1	86.1643	78.1326	36.862	87	74	39	0.835659	4.13256	-2.13798	4.7273
		NDARJV605VUB	138	Left	Striosome	trCaudate.Head_Body	24	1	79.5176	77.3482	38.5062	80	83	29						NDAR_INVJP846FVM	191	1	1	1	46	1	86.1643	78.1326	36.862	86	74	39	-0.164341	4.13256	-2.13798	4.65575
		NDARJV605VUB	138	Left	Striosome	trCaudate.Head_Body	22	1	79.5176	77.3482	38.5062	81	82	29						NDAR_INVJP846FVM	191	1	1	1	45	1	86.1643	78.1326	36.862	89	73	39	2.83566	5.13256	-2.13798	6.2414
		NDARJV605VUB	138	Left	Striosome	trCaudate.Head_Body	21	1	79.5176	77.3482	38.5062	80	82	29						NDAR_INVJP846FVM	191	1	1	1	44	1	86.1643	78.1326	36.862	88	73	39	1.83566	5.13256	-2.13798	5.85523
		NDARJV605VUB	138	Left	Striosome	trCaudate.Head_Body	17	1	79.5176	77.3482	38.5062	81	83	28						NDAR_INVJP846FVM	191	1	1	1	43	1	86.1643	78.1326	36.862	87	73	39	0.835659	5.13256	-2.13798	5.6225
		NDARJV605VUB	138	Left	Striosome	trCaudate.Head_Body	16	1	79.5176	77.3482	38.5062	80	83	28						NDAR_INVJP846FVM	191	1	1	1	42	1	86.1643	78.1326	36.862	88	72	39	1.83566	6.13256	-2.13798	6.74899
		NDARJV605VUB	138	Left	Striosome	trPutamen	88	1	86.6293	71.4594	33.2184	83	77	33						NDAR_INVJP846FVM	191	1	1	1	41	1	86.1643	78.1326	36.862	87	72	39	0.835659	6.13256	-2.13798	6.5481
		NDARJV605VUB	138	Left	Striosome	trPutamen	69	1	86.6293	71.4594	33.2184	88	60	32						NDAR_INVJP846FVM	191	1	1	1	40	1	86.1643	78.1326	36.862	88	71	39	1.83566	7.13256	-2.13798	7.66903
		NDARJV605VUB	138	Left	Striosome	trPutamen	68	1	86.6293	71.4594	33.2184	89	59	32						NDAR_INVJP846FVM	191	1	1	1	39	1	86.1643	78.1326	36.862	87	71	39	0.835659	7.13256	-2.13798	7.49284
		NDARJV605VUB	138	Left	Striosome	trPutamen	50	1	86.6293	71.4594	33.2184	83	77	31						NDAR_INVJP846FVM	191	1	1	1	38	1	86.1643	78.1326	36.862	88	70	39	1.83566	8.13256	-2.13798	8.60692
		NDARJV605VUB	138	Left	Striosome	trPutamen	49	1	86.6293	71.4594	33.2184	82	77	31						NDAR_INVJP846FVM	191	1	1	1	37	1	86.1643	78.1326	36.862	87	70	39	0.835659	8.13256	-2.13798	8.45031
		NDARJV605VUB	138	Left	Striosome	trPutamen	36	1	86.6293	71.4594	33.2184	83	81	30						NDAR_INVJP846FVM	191	1	1	1	36	1	86.1643	78.1326	36.862	88	78	38	1.83566	0.132558	-1.13798	2.16384
		NDARJV605VUB	138	Left	Striosome	trPutamen	32	1	86.6293	71.4594	33.2184	82	77	30						NDAR_INVJP846FVM	191	1	1	1	35	1	86.1643	78.1326	36.862	87	77	38	0.835659	1.13256	-1.13798	1.80998
		NDARJV605VUB	138	Left	Striosome	trPutamen	31	1	86.6293	71.4594	33.2184	89	61	30						NDAR_INVJP846FVM	191	1	1	1	34	1	86.1643	78.1326	36.862	87	75	38	0.835659	3.13256	-1.13798	3.43602
		NDARJV605VUB	138	Left	Striosome	trPutamen	30	1	86.6293	71.4594	33.2184	88	61	30						NDAR_INVJP846FVM	191	1	1	1	33	1	86.1643	78.1326	36.862	86	75	38	-0.164341	3.13256	-1.13798	3.33691
		NDARJV605VUB	138	Left	Striosome	trPutamen	23	1	86.6293	71.4594	33.2184	83	82	29						NDAR_INVJP846FVM	191	1	1	1	32	1	86.1643	78.1326	36.862	89	74	38	2.83566	4.13256	-1.13798	5.13946
		NDARJV605VUB	138	Left	Striosome	trPutamen	20	1	86.6293	71.4594	33.2184	83	81	29						NDAR_INVJP846FVM	191	1	1	1	31	1	86.1643	78.1326	36.862	87	74	38	0.835659	4.13256	-1.13798	4.36708
		NDARJV605VUB	138	Left	Striosome	trPutamen	19	1	86.6293	71.4594	33.2184	83	80	29						NDAR_INVJP846FVM	191	1	1	1	30	1	86.1643	78.1326	36.862	89	73	38	2.83566	5.13256	-1.13798	5.9732
		NDARJV605VUB	138	Left	Striosome	trPutamen	18	1	86.6293	71.4594	33.2184	89	61	29						NDAR_INVJP846FVM	191	1	1	1	29	1	86.1643	78.1326	36.862	88	73	38	1.83566	5.13256	-1.13798	5.56847
		NDARJV605VUB	138	Left	Striosome	trPutamen	15	1	86.6293	71.4594	33.2184	85	79	28						NDAR_INVJP846FVM	191	1	1	1	28	1	86.1643	78.1326	36.862	87	73	38	0.835659	5.13256	-1.13798	5.3232
		NDARJV605VUB	138	Left	Striosome	trPutamen	14	1	86.6293	71.4594	33.2184	89	62	28						NDAR_INVJP846FVM	191	1	1	1	27	1	86.1643	78.1326	36.862	88	72	38	1.83566	6.13256	-1.13798	6.50176
		NDARJV605VUB	138	Left	Striosome	trPutamen	13	1	86.6293	71.4594	33.2184	82	78	27						NDAR_INVJP846FVM	191	1	1	1	26	1	86.1643	78.1326	36.862	87	75	37	0.835659	3.13256	-0.137984	3.24504
		NDARJV605VUB	138	Left	Striosome	trPutamen	12	1	86.6293	71.4594	33.2184	81	78	27						NDAR_INVJP846FVM	191	1	1	1	25	1	86.1643	78.1326	36.862	89	74	37	2.83566	4.13256	-0.137984	5.01378
		NDARJV605VUB	138	Left	Striosome	trPutamen	11	1	86.6293	71.4594	33.2184	83	82	26						NDAR_INVJP846FVM	191	1	1	1	24	1	86.1643	78.1326	36.862	89	73	37	2.83566	5.13256	-0.137984	5.86542
		NDARJV605VUB	138	Left	Striosome	trPutamen	10	1	86.6293	71.4594	33.2184	83	81	26						NDAR_INVJP846FVM	191	1	1	1	23	1	86.1643	78.1326	36.862	88	73	37	1.83566	5.13256	-0.137984	5.45269
		NDARJV605VUB	138	Left	Striosome	trPutamen	9	1	86.6293	71.4594	33.2184	83	80	26						NDAR_INVJP846FVM	191	1	1	1	22	1	86.1643	78.1326	36.862	88	72	37	1.83566	6.13256	-0.137984	6.40289
		NDARJV605VUB	138	Left	Striosome	trPutamen	8	1	86.6293	71.4594	33.2184	82	80	26						NDAR_INVJP846FVM	191	1	1	1	21	1	86.1643	78.1326	36.862	89	75	36	2.83566	3.13256	0.862016	4.31242
		NDARJV605VUB	138	Left	Striosome	trPutamen	7	1	86.6293	71.4594	33.2184	83	79	26						NDAR_INVJP846FVM	191	1	1	1	20	1	86.1643	78.1326	36.862	89	74	36	2.83566	4.13256	0.862016	5.08548
		NDARJV605VUB	138	Left	Striosome	trPutamen	6	1	86.6293	71.4594	33.2184	82	79	26						NDAR_INVJP846FVM	191	1	1	1	19	1	86.1643	78.1326	36.862	88	74	36	1.83566	4.13256	0.862016	4.60334
		NDARJV605VUB	138	Left	Striosome	trPutamen	5	1	86.6293	71.4594	33.2184	83	78	26						NDAR_INVJP846FVM	191	1	1	1	18	1	86.1643	78.1326	36.862	87	74	36	0.835659	4.13256	0.862016	4.30342
		NDARJV605VUB	138	Left	Striosome	trPutamen	4	1	86.6293	71.4594	33.2184	82	78	26						NDAR_INVJP846FVM	191	1	1	1	17	1	86.1643	78.1326	36.862	88	73	36	1.83566	5.13256	0.862016	5.51868
		NDARJV605VUB	138	Left	Striosome	trPutamen	3	1	86.6293	71.4594	33.2184	84	77	26						NDAR_INVJP846FVM	191	1	1	1	16	1	86.1643	78.1326	36.862	88	72	36	1.83566	6.13256	0.862016	6.45918
		NDARJV605VUB	138	Left	Striosome	trPutamen	2	1	86.6293	71.4594	33.2184	83	80	25						NDAR_INVJP846FVM	191	1	1	1	15	1	86.1643	78.1326	36.862	89	75	35	2.83566	3.13256	1.86202	4.61747
		NDARJV605VUB	138	Right	Striosome	trCaudate.Head_Body	180	1	63.0162	78.8493	38.6414	62	66	47						NDAR_INVJP846FVM	191	1	1	1	14	1	86.1643	78.1326	36.862	88	75	35	1.83566	3.13256	1.86202	4.0804
		NDARJV605VUB	138	Right	Striosome	trCaudate.Head_Body	179	1	63.0162	78.8493	38.6414	61	64	47						NDAR_INVJP846FVM	191	1	1	1	13	1	86.1643	78.1326	36.862	87	75	35	0.835659	3.13256	1.86202	3.73876
		NDARJV605VUB	138	Right	Striosome	trCaudate.Head_Body	178	1	63.0162	78.8493	38.6414	61	62	46						NDAR_INVJP846FVM	191	1	1	1	12	1	86.1643	78.1326	36.862	89	74	35	2.83566	4.13256	1.86202	5.3466
		NDARJV605VUB	138	Right	Striosome	trCaudate.Head_Body	177	1	63.0162	78.8493	38.6414	60	61	46						NDAR_INVJP846FVM	191	1	1	1	11	1	86.1643	78.1326	36.862	88	74	35	1.83566	4.13256	1.86202	4.89027
		NDARJV605VUB	138	Right	Striosome	trCaudate.Head_Body	176	1	63.0162	78.8493	38.6414	59	60	46						NDAR_INVJP846FVM	191	1	1	1	10	1	86.1643	78.1326	36.862	87	74	35	0.835659	4.13256	1.86202	4.60906
		NDARJV605VUB	138	Right	Striosome	trCaudate.Head_Body	175	1	63.0162	78.8493	38.6414	58	58	46						NDAR_INVJP846FVM	191	1	1	1	9	1	86.1643	78.1326	36.862	89	76	34	2.83566	2.13256	2.86202	4.5585
		NDARJV605VUB	138	Right	Striosome	trCaudate.Head_Body	174	1	63.0162	78.8493	38.6414	64	72	45						NDAR_INVJP846FVM	191	1	1	1	8	1	86.1643	78.1326	36.862	87	76	34	0.835659	2.13256	2.86202	3.66569
		NDARJV605VUB	138	Right	Striosome	trCaudate.Head_Body	173	1	63.0162	78.8493	38.6414	61	60	45						NDAR_INVJP846FVM	191	1	1	1	7	1	86.1643	78.1326	36.862	89	75	34	2.83566	3.13256	2.86202	5.10343
		NDARJV605VUB	138	Right	Striosome	trCaudate.Head_Body	172	1	63.0162	78.8493	38.6414	59	58	45						NDAR_INVJP846FVM	191	1	1	1	6	1	86.1643	78.1326	36.862	88	75	34	1.83566	3.13256	2.86202	4.62317
		NDARJV605VUB	138	Right	Striosome	trCaudate.Head_Body	171	1	63.0162	78.8493	38.6414	59	57	44						NDAR_INVJP846FVM	191	1	1	1	5	1	86.1643	78.1326	36.862	87	75	34	0.835659	3.13256	2.86202	4.32462
		NDARJV605VUB	138	Right	Striosome	trCaudate.Head_Body	170	1	63.0162	78.8493	38.6414	58	57	44						NDAR_INVJP846FVM	191	1	1	1	4	1	86.1643	78.1326	36.862	87	74	34	0.835659	4.13256	2.86202	5.09583
		NDARJV605VUB	138	Right	Striosome	trCaudate.Head_Body	169	1	63.0162	78.8493	38.6414	56	55	43						NDAR_INVJP846FVM	191	1	1	1	3	1	86.1643	78.1326	36.862	88	76	33	1.83566	2.13256	3.86202	4.77835
		NDARJV605VUB	138	Right	Striosome	trCaudate.Head_Body	168	1	63.0162	78.8493	38.6414	65	75	42						NDAR_INVJP846FVM	191	1	1	1	2	1	86.1643	78.1326	36.862	84	82	32	-2.16434	-3.86744	4.86202	6.57881
		NDARJV605VUB	138	Right	Striosome	trCaudate.Head_Body	167	1	63.0162	78.8493	38.6414	65	75	41						NDAR_INVCK171TEL	192	1	1	1	180	1	85.2782	77.0426	38.59	86	73	46	0.721768	4.04255	-7.40998	8.47178
		NDARJV605VUB	138	Right	Striosome	trCaudate.Head_Body	166	1	63.0162	78.8493	38.6414	63	75	41						NDAR_INVCK171TEL	192	1	1	1	179	1	85.2782	77.0426	38.59	85	73	46	-0.278232	4.04255	-7.40998	8.44556
		NDARJV605VUB	138	Right	Striosome	trCaudate.Head_Body	165	1	63.0162	78.8493	38.6414	63	76	40						NDAR_INVCK171TEL	192	1	1	1	178	1	85.2782	77.0426	38.59	87	72	46	1.72177	5.04255	-7.40998	9.12687
		NDARJV605VUB	138	Right	Striosome	trCaudate.Head_Body	164	1	63.0162	78.8493	38.6414	60	83	39						NDAR_INVCK171TEL	192	1	1	1	177	1	85.2782	77.0426	38.59	86	72	46	0.721768	5.04255	-7.40998	8.992
		NDARJV605VUB	138	Right	Striosome	trCaudate.Head_Body	163	1	63.0162	78.8493	38.6414	60	82	39						NDAR_INVCK171TEL	192	1	1	1	176	1	85.2782	77.0426	38.59	85	72	46	-0.278232	5.04255	-7.40998	8.96731
		NDARJV605VUB	138	Right	Striosome	trCaudate.Head_Body	162	1	63.0162	78.8493	38.6414	61	81	39						NDAR_INVCK171TEL	192	1	1	1	175	1	85.2782	77.0426	38.59	87	71	46	1.72177	6.04255	-7.40998	9.71518
		NDARJV605VUB	138	Right	Striosome	trCaudate.Head_Body	161	1	63.0162	78.8493	38.6414	64	77	38						NDAR_INVCK171TEL	192	1	1	1	174	1	85.2782	77.0426	38.59	86	71	46	0.721768	6.04255	-7.40998	9.5886
		NDARJV605VUB	138	Right	Striosome	trCaudate.Head_Body	160	1	63.0162	78.8493	38.6414	65	84	37						NDAR_INVCK171TEL	192	1	1	1	173	1	85.2782	77.0426	38.59	85	71	46	-0.278232	6.04255	-7.40998	9.56544
		NDARJV605VUB	138	Right	Striosome	trCaudate.Head_Body	159	1	63.0162	78.8493	38.6414	67	82	37						NDAR_INVCK171TEL	192	1	1	1	172	1	85.2782	77.0426	38.59	87	70	46	1.72177	7.04255	-7.40998	10.3668
		NDARJV605VUB	138	Right	Striosome	trCaudate.Head_Body	158	1	63.0162	78.8493	38.6414	64	78	37						NDAR_INVCK171TEL	192	1	1	1	171	1	85.2782	77.0426	38.59	86	70	46	0.721768	7.04255	-7.40998	10.2482
		NDARJV605VUB	138	Right	Striosome	trCaudate.Head_Body	157	1	63.0162	78.8493	38.6414	65	77	37						NDAR_INVCK171TEL	192	1	1	1	170	1	85.2782	77.0426	38.59	86	74	45	0.721768	3.04255	-6.40998	7.13204
		NDARJV605VUB	138	Right	Striosome	trCaudate.Head_Body	156	1	63.0162	78.8493	38.6414	62	87	36						NDAR_INVCK171TEL	192	1	1	1	169	1	85.2782	77.0426	38.59	87	73	45	1.72177	4.04255	-6.40998	7.7714
		NDARJV605VUB	138	Right	Striosome	trCaudate.Head_Body	155	1	63.0162	78.8493	38.6414	64	86	36						NDAR_INVCK171TEL	192	1	1	1	168	1	85.2782	77.0426	38.59	86	73	45	0.721768	4.04255	-6.40998	7.61256
		NDARJV605VUB	138	Right	Striosome	trCaudate.Head_Body	154	1	63.0162	78.8493	38.6414	63	85	36						NDAR_INVCK171TEL	192	1	1	1	167	1	85.2782	77.0426	38.59	85	73	45	-0.278232	4.04255	-6.40998	7.58337
		NDARJV605VUB	138	Right	Striosome	trCaudate.Head_Body	153	1	63.0162	78.8493	38.6414	60	85	36						NDAR_INVCK171TEL	192	1	1	1	166	1	85.2782	77.0426	38.59	87	72	45	1.72177	5.04255	-6.40998	8.33545
		NDARJV605VUB	138	Right	Striosome	trCaudate.Head_Body	152	1	63.0162	78.8493	38.6414	64	79	36						NDAR_INVCK171TEL	192	1	1	1	165	1	85.2782	77.0426	38.59	86	72	45	0.721768	5.04255	-6.40998	8.18756
		NDARJV605VUB	138	Right	Striosome	trCaudate.Head_Body	151	1	63.0162	78.8493	38.6414	65	78	36						NDAR_INVCK171TEL	192	1	1	1	164	1	85.2782	77.0426	38.59	85	72	45	-0.278232	5.04255	-6.40998	8.16043
		NDARJV605VUB	138	Right	Striosome	trCaudate.Head_Body	150	1	63.0162	78.8493	38.6414	65	77	36						NDAR_INVCK171TEL	192	1	1	1	163	1	85.2782	77.0426	38.59	87	71	45	1.72177	6.04255	-6.40998	8.97579
		NDARJV605VUB	138	Right	Striosome	trCaudate.Head_Body	149	1	63.0162	78.8493	38.6414	62	87	35						NDAR_INVCK171TEL	192	1	1	1	162	1	85.2782	77.0426	38.59	86	71	45	0.721768	6.04255	-6.40998	8.83862
		NDARJV605VUB	138	Right	Striosome	trCaudate.Head_Body	148	1	63.0162	78.8493	38.6414	61	87	35						NDAR_INVCK171TEL	192	1	1	1	161	1	85.2782	77.0426	38.59	85	71	45	-0.278232	6.04255	-6.40998	8.8135
		NDARJV605VUB	138	Right	Striosome	trCaudate.Head_Body	147	1	63.0162	78.8493	38.6414	60	87	35						NDAR_INVCK171TEL	192	1	1	1	160	1	85.2782	77.0426	38.59	87	70	45	1.72177	7.04255	-6.40998	9.67729
		NDARJV605VUB	138	Right	Striosome	trCaudate.Head_Body	146	1	63.0162	78.8493	38.6414	65	86	35						NDAR_INVCK171TEL	192	1	1	1	159	1	85.2782	77.0426	38.59	86	70	45	0.721768	7.04255	-6.40998	9.5502
		NDARJV605VUB	138	Right	Striosome	trCaudate.Head_Body	145	1	63.0162	78.8493	38.6414	62	86	35						NDAR_INVCK171TEL	192	1	1	1	158	1	85.2782	77.0426	38.59	85	70	45	-0.278232	7.04255	-6.40998	9.52695
		NDARJV605VUB	138	Right	Striosome	trCaudate.Head_Body	144	1	63.0162	78.8493	38.6414	61	86	35						NDAR_INVCK171TEL	192	1	1	1	157	1	85.2782	77.0426	38.59	87	69	45	1.72177	8.04255	-6.40998	10.4276
		NDARJV605VUB	138	Right	Striosome	trCaudate.Head_Body	143	1	63.0162	78.8493	38.6414	63	84	35						NDAR_INVCK171TEL	192	1	1	1	156	1	85.2782	77.0426	38.59	86	69	45	0.721768	8.04255	-6.40998	10.3098
		NDARJV605VUB	138	Right	Striosome	trCaudate.Head_Body	142	1	63.0162	78.8493	38.6414	61	84	35						NDAR_INVCK171TEL	192	1	1	1	155	1	85.2782	77.0426	38.59	86	67	45	0.721768	10.0426	-6.40998	11.9357
		NDARJV605VUB	138	Right	Striosome	trCaudate.Head_Body	141	1	63.0162	78.8493	38.6414	62	83	35						NDAR_INVCK171TEL	192	1	1	1	154	1	85.2782	77.0426	38.59	87	66	45	1.72177	11.0426	-6.40998	12.8837
		NDARJV605VUB	138	Right	Striosome	trCaudate.Head_Body	140	1	63.0162	78.8493	38.6414	63	82	35						NDAR_INVCK171TEL	192	1	1	1	153	1	85.2782	77.0426	38.59	87	75	44	1.72177	2.04255	-5.40998	6.03361
		NDARJV605VUB	138	Right	Striosome	trCaudate.Head_Body	139	1	63.0162	78.8493	38.6414	62	82	35						NDAR_INVCK171TEL	192	1	1	1	152	1	85.2782	77.0426	38.59	87	74	44	1.72177	3.04255	-5.40998	6.44124
		NDARJV605VUB	138	Right	Striosome	trCaudate.Head_Body	138	1	63.0162	78.8493	38.6414	63	81	35						NDAR_INVCK171TEL	192	1	1	1	151	1	85.2782	77.0426	38.59	86	74	44	0.721768	3.04255	-5.40998	6.24868
		NDARJV605VUB	138	Right	Striosome	trCaudate.Head_Body	137	1	63.0162	78.8493	38.6414	64	80	35						NDAR_INVCK171TEL	192	1	1	1	150	1	85.2782	77.0426	38.59	88	73	44	2.72177	4.04255	-5.40998	7.28136
		NDARJV605VUB	138	Right	Striosome	trCaudate.Head_Body	136	1	63.0162	78.8493	38.6414	65	79	35						NDAR_INVCK171TEL	192	1	1	1	149	1	85.2782	77.0426	38.59	87	73	44	1.72177	4.04255	-5.40998	6.96955
		NDARJV605VUB	138	Right	Striosome	trCaudate.Head_Body	135	1	63.0162	78.8493	38.6414	65	78	35						NDAR_INVCK171TEL	192	1	1	1	148	1	85.2782	77.0426	38.59	86	73	44	0.721768	4.04255	-5.40998	6.79199
		NDARJV605VUB	138	Right	Striosome	trCaudate.Head_Body	134	1	63.0162	78.8493	38.6414	66	77	35						NDAR_INVCK171TEL	192	1	1	1	147	1	85.2782	77.0426	38.59	85	73	44	-0.278232	4.04255	-5.40998	6.75926
		NDARJV605VUB	138	Right	Striosome	trCaudate.Head_Body	133	1	63.0162	78.8493	38.6414	65	77	35						NDAR_INVCK171TEL	192	1	1	1	146	1	85.2782	77.0426	38.59	88	72	44	2.72177	5.04255	-5.40998	7.88056
		NDARJV605VUB	138	Right	Striosome	trCaudate.Head_Body	132	1	63.0162	78.8493	38.6414	62	88	34						NDAR_INVCK171TEL	192	1	1	1	145	1	85.2782	77.0426	38.59	87	72	44	1.72177	5.04255	-5.40998	7.5934
		NDARJV605VUB	138	Right	Striosome	trCaudate.Head_Body	131	1	63.0162	78.8493	38.6414	61	88	34						NDAR_INVCK171TEL	192	1	1	1	144	1	85.2782	77.0426	38.59	86	72	44	0.721768	5.04255	-5.40998	7.43076
		NDARJV605VUB	138	Right	Striosome	trCaudate.Head_Body	130	1	63.0162	78.8493	38.6414	62	87	34						NDAR_INVCK171TEL	192	1	1	1	143	1	85.2782	77.0426	38.59	85	72	44	-0.278232	5.04255	-5.40998	7.40086
		NDARJV605VUB	138	Right	Striosome	trCaudate.Head_Body	129	1	63.0162	78.8493	38.6414	61	87	34						NDAR_INVCK171TEL	192	1	1	1	142	1	85.2782	77.0426	38.59	88	71	44	2.72177	6.04255	-5.40998	8.55502
		NDARJV605VUB	138	Right	Striosome	trCaudate.Head_Body	128	1	63.0162	78.8493	38.6414	64	86	34						NDAR_INVCK171TEL	192	1	1	1	141	1	85.2782	77.0426	38.59	87	71	44	1.72177	6.04255	-5.40998	8.29125
		NDARJV605VUB	138	Right	Striosome	trCaudate.Head_Body	127	1	63.0162	78.8493	38.6414	62	86	34						NDAR_INVCK171TEL	192	1	1	1	140	1	85.2782	77.0426	38.59	86	71	44	0.721768	6.04255	-5.40998	8.14256
		NDARJV605VUB	138	Right	Striosome	trCaudate.Head_Body	126	1	63.0162	78.8493	38.6414	61	86	34						NDAR_INVCK171TEL	192	1	1	1	139	1	85.2782	77.0426	38.59	85	71	44	-0.278232	6.04255	-5.40998	8.11528
		NDARJV605VUB	138	Right	Striosome	trCaudate.Head_Body	125	1	63.0162	78.8493	38.6414	60	86	34						NDAR_INVCK171TEL	192	1	1	1	138	1	85.2782	77.0426	38.59	88	70	44	2.72177	7.04255	-5.40998	9.28835
		NDARJV605VUB	138	Right	Striosome	trCaudate.Head_Body	124	1	63.0162	78.8493	38.6414	66	85	34						NDAR_INVCK171TEL	192	1	1	1	137	1	85.2782	77.0426	38.59	87	70	44	1.72177	7.04255	-5.40998	9.04599
		NDARJV605VUB	138	Right	Striosome	trCaudate.Head_Body	123	1	63.0162	78.8493	38.6414	62	85	34						NDAR_INVCK171TEL	192	1	1	1	136	1	85.2782	77.0426	38.59	86	70	44	0.721768	7.04255	-5.40998	8.90991
		NDARJV605VUB	138	Right	Striosome	trCaudate.Head_Body	122	1	63.0162	78.8493	38.6414	61	85	34						NDAR_INVCK171TEL	192	1	1	1	135	1	85.2782	77.0426	38.59	85	70	44	-0.278232	7.04255	-5.40998	8.88498
		NDARJV605VUB	138	Right	Striosome	trCaudate.Head_Body	121	1	63.0162	78.8493	38.6414	60	85	34						NDAR_INVCK171TEL	192	1	1	1	134	1	85.2782	77.0426	38.59	87	69	44	1.72177	8.04255	-5.40998	9.84455
		NDARJV605VUB	138	Right	Striosome	trCaudate.Head_Body	120	1	63.0162	78.8493	38.6414	65	84	34						NDAR_INVCK171TEL	192	1	1	1	133	1	85.2782	77.0426	38.59	86	69	44	0.721768	8.04255	-5.40998	9.71965
		NDARJV605VUB	138	Right	Striosome	trCaudate.Head_Body	119	1	63.0162	78.8493	38.6414	62	84	34						NDAR_INVCK171TEL	192	1	1	1	132	1	85.2782	77.0426	38.59	86	68	44	0.721768	9.04255	-5.40998	10.562
		NDARJV605VUB	138	Right	Striosome	trCaudate.Head_Body	118	1	63.0162	78.8493	38.6414	61	84	34						NDAR_INVCK171TEL	192	1	1	1	131	1	85.2782	77.0426	38.59	87	67	44	1.72177	10.0426	-5.40998	11.5363
		NDARJV605VUB	138	Right	Striosome	trCaudate.Head_Body	117	1	63.0162	78.8493	38.6414	67	83	34						NDAR_INVCK171TEL	192	1	1	1	130	1	85.2782	77.0426	38.59	86	67	44	0.721768	10.0426	-5.40998	11.4299
		NDARJV605VUB	138	Right	Striosome	trCaudate.Head_Body	116	1	63.0162	78.8493	38.6414	66	83	34						NDAR_INVCK171TEL	192	1	1	1	129	1	85.2782	77.0426	38.59	87	75	43	1.72177	2.04255	-4.40998	5.15601
		NDARJV605VUB	138	Right	Striosome	trCaudate.Head_Body	115	1	63.0162	78.8493	38.6414	63	83	34						NDAR_INVCK171TEL	192	1	1	1	128	1	85.2782	77.0426	38.59	88	74	43	2.72177	3.04255	-4.40998	6.00942
		NDARJV605VUB	138	Right	Striosome	trCaudate.Head_Body	114	1	63.0162	78.8493	38.6414	66	82	34						NDAR_INVCK171TEL	192	1	1	1	127	1	85.2782	77.0426	38.59	87	74	43	1.72177	3.04255	-4.40998	5.62757
		NDARJV605VUB	138	Right	Striosome	trCaudate.Head_Body	113	1	63.0162	78.8493	38.6414	63	82	34						NDAR_INVCK171TEL	192	1	1	1	126	1	85.2782	77.0426	38.59	86	74	43	0.721768	3.04255	-4.40998	5.40611
		NDARJV605VUB	138	Right	Striosome	trCaudate.Head_Body	112	1	63.0162	78.8493	38.6414	66	81	34						NDAR_INVCK171TEL	192	1	1	1	125	1	85.2782	77.0426	38.59	85	74	43	-0.278232	3.04255	-4.40998	5.36493
		NDARJV605VUB	138	Right	Striosome	trCaudate.Head_Body	111	1	63.0162	78.8493	38.6414	64	80	34						NDAR_INVCK171TEL	192	1	1	1	124	1	85.2782	77.0426	38.59	88	73	43	2.72177	4.04255	-4.40998	6.57253
		NDARJV605VUB	138	Right	Striosome	trCaudate.Head_Body	110	1	63.0162	78.8493	38.6414	65	79	34						NDAR_INVCK171TEL	192	1	1	1	123	1	85.2782	77.0426	38.59	87	73	43	1.72177	4.04255	-4.40998	6.22533
		NDARJV605VUB	138	Right	Striosome	trCaudate.Head_Body	109	1	63.0162	78.8493	38.6414	65	78	34						NDAR_INVCK171TEL	192	1	1	1	122	1	85.2782	77.0426	38.59	86	73	43	0.721768	4.04255	-4.40998	6.02587
		NDARJV605VUB	138	Right	Striosome	trCaudate.Head_Body	108	1	63.0162	78.8493	38.6414	66	77	34						NDAR_INVCK171TEL	192	1	1	1	121	1	85.2782	77.0426	38.59	85	73	43	-0.278232	4.04255	-4.40998	5.98896
		NDARJV605VUB	138	Right	Striosome	trCaudate.Head_Body	106	1	63.0162	78.8493	38.6414	62	88	33						NDAR_INVCK171TEL	192	1	1	1	120	1	85.2782	77.0426	38.59	84	73	43	-1.27823	4.04255	-4.40998	6.11752
		NDARJV605VUB	138	Right	Striosome	trCaudate.Head_Body	105	1	63.0162	78.8493	38.6414	61	88	33						NDAR_INVCK171TEL	192	1	1	1	119	1	85.2782	77.0426	38.59	88	72	43	2.72177	5.04255	-4.40998	7.23072
		NDARJV605VUB	138	Right	Striosome	trCaudate.Head_Body	104	1	63.0162	78.8493	38.6414	60	88	33						NDAR_INVCK171TEL	192	1	1	1	118	1	85.2782	77.0426	38.59	87	72	43	1.72177	5.04255	-4.40998	6.91663
		NDARJV605VUB	138	Right	Striosome	trCaudate.Head_Body	103	1	63.0162	78.8493	38.6414	65	87	33						NDAR_INVCK171TEL	192	1	1	1	117	1	85.2782	77.0426	38.59	86	72	43	0.721768	5.04255	-4.40998	6.73767
		NDARJV605VUB	138	Right	Striosome	trCaudate.Head_Body	102	1	63.0162	78.8493	38.6414	62	87	33						NDAR_INVCK171TEL	192	1	1	1	116	1	85.2782	77.0426	38.59	85	72	43	-0.278232	5.04255	-4.40998	6.70468
		NDARJV605VUB	138	Right	Striosome	trCaudate.Head_Body	101	1	63.0162	78.8493	38.6414	61	87	33						NDAR_INVCK171TEL	192	1	1	1	115	1	85.2782	77.0426	38.59	84	72	43	-1.27823	5.04255	-4.40998	6.81976
		NDARJV605VUB	138	Right	Striosome	trCaudate.Head_Body	100	1	63.0162	78.8493	38.6414	60	87	33						NDAR_INVCK171TEL	192	1	1	1	114	1	85.2782	77.0426	38.59	87	71	43	1.72177	6.04255	-4.40998	7.67625
		NDARJV605VUB	138	Right	Striosome	trCaudate.Head_Body	99	1	63.0162	78.8493	38.6414	62	86	33						NDAR_INVCK171TEL	192	1	1	1	113	1	85.2782	77.0426	38.59	86	71	43	0.721768	6.04255	-4.40998	7.51541
		NDARJV605VUB	138	Right	Striosome	trCaudate.Head_Body	98	1	63.0162	78.8493	38.6414	61	86	33						NDAR_INVCK171TEL	192	1	1	1	112	1	85.2782	77.0426	38.59	85	71	43	-0.278232	6.04255	-4.40998	7.48584
		NDARJV605VUB	138	Right	Striosome	trCaudate.Head_Body	97	1	63.0162	78.8493	38.6414	60	86	33						NDAR_INVCK171TEL	192	1	1	1	111	1	85.2782	77.0426	38.59	88	70	43	2.72177	7.04255	-4.40998	8.74377
		NDARJV605VUB	138	Right	Striosome	trCaudate.Head_Body	96	1	63.0162	78.8493	38.6414	64	85	33						NDAR_INVCK171TEL	192	1	1	1	110	1	85.2782	77.0426	38.59	87	70	43	1.72177	7.04255	-4.40998	8.48587
		NDARJV605VUB	138	Right	Striosome	trCaudate.Head_Body	95	1	63.0162	78.8493	38.6414	63	85	33						NDAR_INVCK171TEL	192	1	1	1	109	1	85.2782	77.0426	38.59	86	70	43	0.721768	7.04255	-4.40998	8.34065
		NDARJV605VUB	138	Right	Striosome	trCaudate.Head_Body	94	1	63.0162	78.8493	38.6414	62	85	33						NDAR_INVCK171TEL	192	1	1	1	108	1	85.2782	77.0426	38.59	85	70	43	-0.278232	7.04255	-4.40998	8.31402
		NDARJV605VUB	138	Right	Striosome	trCaudate.Head_Body	93	1	63.0162	78.8493	38.6414	61	85	33						NDAR_INVCK171TEL	192	1	1	1	107	1	85.2782	77.0426	38.59	87	69	43	1.72177	8.04255	-4.40998	9.33248
		NDARJV605VUB	138	Right	Striosome	trCaudate.Head_Body	92	1	63.0162	78.8493	38.6414	66	84	33						NDAR_INVCK171TEL	192	1	1	1	106	1	85.2782	77.0426	38.59	86	69	43	0.721768	8.04255	-4.40998	9.20063
		NDARJV605VUB	138	Right	Striosome	trCaudate.Head_Body	91	1	63.0162	78.8493	38.6414	62	84	33						NDAR_INVCK171TEL	192	1	1	1	105	1	85.2782	77.0426	38.59	85	69	43	-0.278232	8.04255	-4.40998	9.17649
		NDARJV605VUB	138	Right	Striosome	trCaudate.Head_Body	90	1	63.0162	78.8493	38.6414	66	83	33						NDAR_INVCK171TEL	192	1	1	1	104	1	85.2782	77.0426	38.59	86	68	43	0.721768	9.04255	-4.40998	10.0865
		NDARJV605VUB	138	Right	Striosome	trCaudate.Head_Body	89	1	63.0162	78.8493	38.6414	65	83	33						NDAR_INVCK171TEL	192	1	1	1	103	1	85.2782	77.0426	38.59	87	67	43	1.72177	10.0426	-4.40998	11.1025
		NDARJV605VUB	138	Right	Striosome	trCaudate.Head_Body	88	1	63.0162	78.8493	38.6414	64	83	33						NDAR_INVCK171TEL	192	1	1	1	102	1	85.2782	77.0426	38.59	86	67	43	0.721768	10.0426	-4.40998	10.9919
		NDARJV605VUB	138	Right	Striosome	trCaudate.Head_Body	87	1	63.0162	78.8493	38.6414	67	82	33						NDAR_INVCK171TEL	192	1	1	1	101	1	85.2782	77.0426	38.59	86	66	43	0.721768	11.0426	-4.40998	11.9125
		NDARJV605VUB	138	Right	Striosome	trCaudate.Head_Body	86	1	63.0162	78.8493	38.6414	66	82	33						NDAR_INVCK171TEL	192	1	1	1	100	1	85.2782	77.0426	38.59	87	77	42	1.72177	0.042553	-3.40998	3.82025
		NDARJV605VUB	138	Right	Striosome	trCaudate.Head_Body	85	1	63.0162	78.8493	38.6414	65	82	33						NDAR_INVCK171TEL	192	1	1	1	99	1	85.2782	77.0426	38.59	87	76	42	1.72177	1.04255	-3.40998	3.95972
		NDARJV605VUB	138	Right	Striosome	trCaudate.Head_Body	84	1	63.0162	78.8493	38.6414	63	82	33						NDAR_INVCK171TEL	192	1	1	1	98	1	85.2782	77.0426	38.59	87	75	42	1.72177	2.04255	-3.40998	4.3318
		NDARJV605VUB	138	Right	Striosome	trCaudate.Head_Body	83	1	63.0162	78.8493	38.6414	68	81	33						NDAR_INVCK171TEL	192	1	1	1	97	1	85.2782	77.0426	38.59	86	75	42	0.721768	2.04255	-3.40998	4.03992
		NDARJV605VUB	138	Right	Striosome	trCaudate.Head_Body	82	1	63.0162	78.8493	38.6414	65	81	33						NDAR_INVCK171TEL	192	1	1	1	96	1	85.2782	77.0426	38.59	87	74	42	1.72177	3.04255	-3.40998	4.88361
		NDARJV605VUB	138	Right	Striosome	trCaudate.Head_Body	81	1	63.0162	78.8493	38.6414	64	81	33						NDAR_INVCK171TEL	192	1	1	1	95	1	85.2782	77.0426	38.59	86	74	42	0.721768	3.04255	-3.40998	4.62667
		NDARJV605VUB	138	Right	Striosome	trCaudate.Head_Body	80	1	63.0162	78.8493	38.6414	66	80	33						NDAR_INVCK171TEL	192	1	1	1	94	1	85.2782	77.0426	38.59	89	73	42	3.72177	4.04255	-3.40998	6.46698
		NDARJV605VUB	138	Right	Striosome	trCaudate.Head_Body	79	1	63.0162	78.8493	38.6414	65	80	33						NDAR_INVCK171TEL	192	1	1	1	93	1	85.2782	77.0426	38.59	88	73	42	2.72177	4.04255	-3.40998	5.94796
		NDARJV605VUB	138	Right	Striosome	trCaudate.Head_Body	77	1	63.0162	78.8493	38.6414	65	79	33						NDAR_INVCK171TEL	192	1	1	1	92	1	85.2782	77.0426	38.59	87	73	42	1.72177	4.04255	-3.40998	5.5619
		NDARJV605VUB	138	Right	Striosome	trCaudate.Head_Body	76	1	63.0162	78.8493	38.6414	65	78	33						NDAR_INVCK171TEL	192	1	1	1	91	1	85.2782	77.0426	38.59	86	73	42	0.721768	4.04255	-3.40998	5.33771
		NDARJV605VUB	138	Right	Striosome	trCaudate.Head_Body	75	1	63.0162	78.8493	38.6414	66	77	33						NDAR_INVCK171TEL	192	1	1	1	90	1	85.2782	77.0426	38.59	85	73	42	-0.278232	4.04255	-3.40998	5.296
		NDARJV605VUB	138	Right	Striosome	trCaudate.Head_Body	72	1	63.0162	78.8493	38.6414	62	88	32						NDAR_INVCK171TEL	192	1	1	1	89	1	85.2782	77.0426	38.59	88	72	42	2.72177	5.04255	-3.40998	6.66808
		NDARJV605VUB	138	Right	Striosome	trCaudate.Head_Body	71	1	63.0162	78.8493	38.6414	61	88	32						NDAR_INVCK171TEL	192	1	1	1	88	1	85.2782	77.0426	38.59	87	72	42	1.72177	5.04255	-3.40998	6.32612
		NDARJV605VUB	138	Right	Striosome	trCaudate.Head_Body	70	1	63.0162	78.8493	38.6414	62	87	32						NDAR_INVCK171TEL	192	1	1	1	87	1	85.2782	77.0426	38.59	86	72	42	0.721768	5.04255	-3.40998	6.12995
		NDARJV605VUB	138	Right	Striosome	trCaudate.Head_Body	69	1	63.0162	78.8493	38.6414	61	87	32						NDAR_INVCK171TEL	192	1	1	1	86	1	85.2782	77.0426	38.59	85	72	42	-0.278232	5.04255	-3.40998	6.09366
		NDARJV605VUB	138	Right	Striosome	trCaudate.Head_Body	68	1	63.0162	78.8493	38.6414	60	87	32						NDAR_INVCK171TEL	192	1	1	1	85	1	85.2782	77.0426	38.59	88	71	42	2.72177	6.04255	-3.40998	7.45308
		NDARJV605VUB	138	Right	Striosome	trCaudate.Head_Body	67	1	63.0162	78.8493	38.6414	61	86	32						NDAR_INVCK171TEL	192	1	1	1	84	1	85.2782	77.0426	38.59	87	71	42	1.72177	6.04255	-3.40998	7.14877
		NDARJV605VUB	138	Right	Striosome	trCaudate.Head_Body	66	1	63.0162	78.8493	38.6414	60	86	32						NDAR_INVCK171TEL	192	1	1	1	83	1	85.2782	77.0426	38.59	86	71	42	0.721768	6.04255	-3.40998	6.97577
		NDARJV605VUB	138	Right	Striosome	trCaudate.Head_Body	65	1	63.0162	78.8493	38.6414	66	85	32						NDAR_INVCK171TEL	192	1	1	1	82	1	85.2782	77.0426	38.59	85	71	42	-0.278232	6.04255	-3.40998	6.94391
		NDARJV605VUB	138	Right	Striosome	trCaudate.Head_Body	64	1	63.0162	78.8493	38.6414	65	85	32						NDAR_INVCK171TEL	192	1	1	1	81	1	85.2782	77.0426	38.59	88	70	42	2.72177	7.04255	-3.40998	8.28454
		NDARJV605VUB	138	Right	Striosome	trCaudate.Head_Body	63	1	63.0162	78.8493	38.6414	62	85	32						NDAR_INVCK171TEL	192	1	1	1	80	1	85.2782	77.0426	38.59	86	70	42	0.721768	7.04255	-3.40998	7.85789
		NDARJV605VUB	138	Right	Striosome	trCaudate.Head_Body	62	1	63.0162	78.8493	38.6414	61	85	32						NDAR_INVCK171TEL	192	1	1	1	79	1	85.2782	77.0426	38.59	85	70	42	-0.278232	7.04255	-3.40998	7.82962
		NDARJV605VUB	138	Right	Striosome	trCaudate.Head_Body	61	1	63.0162	78.8493	38.6414	63	84	32						NDAR_INVCK171TEL	192	1	1	1	78	1	85.2782	77.0426	38.59	88	69	42	2.72177	8.04255	-3.40998	9.14979
		NDARJV605VUB	138	Right	Striosome	trCaudate.Head_Body	60	1	63.0162	78.8493	38.6414	62	84	32						NDAR_INVCK171TEL	192	1	1	1	77	1	85.2782	77.0426	38.59	85	69	42	-0.278232	8.04255	-3.40998	8.74003
		NDARJV605VUB	138	Right	Striosome	trCaudate.Head_Body	59	1	63.0162	78.8493	38.6414	63	83	32						NDAR_INVCK171TEL	192	1	1	1	76	1	85.2782	77.0426	38.59	86	68	42	0.721768	9.04255	-3.40998	9.69106
		NDARJV605VUB	138	Right	Striosome	trCaudate.Head_Body	58	1	63.0162	78.8493	38.6414	65	82	32						NDAR_INVCK171TEL	192	1	1	1	75	1	85.2782	77.0426	38.59	86	67	42	0.721768	10.0426	-3.40998	10.6302
		NDARJV605VUB	138	Right	Striosome	trCaudate.Head_Body	57	1	63.0162	78.8493	38.6414	64	82	32						NDAR_INVCK171TEL	192	1	1	1	74	1	85.2782	77.0426	38.59	86	78	41	0.721768	-0.957447	-2.40998	2.69178
		NDARJV605VUB	138	Right	Striosome	trCaudate.Head_Body	56	1	63.0162	78.8493	38.6414	63	82	32						NDAR_INVCK171TEL	192	1	1	1	73	1	85.2782	77.0426	38.59	87	77	41	1.72177	0.042553	-2.40998	2.96215
		NDARJV605VUB	138	Right	Striosome	trCaudate.Head_Body	55	1	63.0162	78.8493	38.6414	64	81	32						NDAR_INVCK171TEL	192	1	1	1	72	1	85.2782	77.0426	38.59	87	76	41	1.72177	1.04255	-2.40998	3.13997
		NDARJV605VUB	138	Right	Striosome	trCaudate.Head_Body	52	1	63.0162	78.8493	38.6414	65	79	32						NDAR_INVCK171TEL	192	1	1	1	71	1	85.2782	77.0426	38.59	87	75	41	1.72177	2.04255	-2.40998	3.59785
		NDARJV605VUB	138	Right	Striosome	trCaudate.Head_Body	48	1	63.0162	78.8493	38.6414	61	88	31						NDAR_INVCK171TEL	192	1	1	1	70	1	85.2782	77.0426	38.59	86	75	41	0.721768	2.04255	-2.40998	3.24052
		NDARJV605VUB	138	Right	Striosome	trCaudate.Head_Body	47	1	63.0162	78.8493	38.6414	60	88	31						NDAR_INVCK171TEL	192	1	1	1	69	1	85.2782	77.0426	38.59	88	74	41	2.72177	3.04255	-2.40998	4.74059
		NDARJV605VUB	138	Right	Striosome	trCaudate.Head_Body	46	1	63.0162	78.8493	38.6414	64	87	31						NDAR_INVCK171TEL	192	1	1	1	68	1	85.2782	77.0426	38.59	87	74	41	1.72177	3.04255	-2.40998	4.24613
		NDARJV605VUB	138	Right	Striosome	trCaudate.Head_Body	45	1	63.0162	78.8493	38.6414	61	87	31						NDAR_INVCK171TEL	192	1	1	1	67	1	85.2782	77.0426	38.59	86	74	41	0.721768	3.04255	-2.40998	3.94792
		NDARJV605VUB	138	Right	Striosome	trCaudate.Head_Body	44	1	63.0162	78.8493	38.6414	60	87	31						NDAR_INVCK171TEL	192	1	1	1	66	1	85.2782	77.0426	38.59	89	73	41	3.72177	4.04255	-2.40998	6.00015
		NDARJV605VUB	138	Right	Striosome	trCaudate.Head_Body	43	1	63.0162	78.8493	38.6414	65	86	31						NDAR_INVCK171TEL	192	1	1	1	65	1	85.2782	77.0426	38.59	88	73	41	2.72177	4.04255	-2.40998	5.43675
		NDARJV605VUB	138	Right	Striosome	trCaudate.Head_Body	42	1	63.0162	78.8493	38.6414	64	86	31						NDAR_INVCK171TEL	192	1	1	1	64	1	85.2782	77.0426	38.59	87	73	41	1.72177	4.04255	-2.40998	5.01146
		NDARJV605VUB	138	Right	Striosome	trCaudate.Head_Body	41	1	63.0162	78.8493	38.6414	61	86	31						NDAR_INVCK171TEL	192	1	1	1	63	1	85.2782	77.0426	38.59	86	73	41	0.721768	4.04255	-2.40998	4.76143
		NDARJV605VUB	138	Right	Striosome	trCaudate.Head_Body	40	1	63.0162	78.8493	38.6414	61	85	31						NDAR_INVCK171TEL	192	1	1	1	62	1	85.2782	77.0426	38.59	85	73	41	-0.278232	4.04255	-2.40998	4.71462
		NDARJV605VUB	138	Right	Striosome	trCaudate.Head_Body	39	1	63.0162	78.8493	38.6414	67	84	31						NDAR_INVCK171TEL	192	1	1	1	61	1	85.2782	77.0426	38.59	89	72	41	3.72177	5.04255	-2.40998	6.71468
		NDARJV605VUB	138	Right	Striosome	trCaudate.Head_Body	38	1	63.0162	78.8493	38.6414	64	84	31						NDAR_INVCK171TEL	192	1	1	1	60	1	85.2782	77.0426	38.59	88	72	41	2.72177	5.04255	-2.40998	6.21638
		NDARJV605VUB	138	Right	Striosome	trCaudate.Head_Body	37	1	63.0162	78.8493	38.6414	62	84	31						NDAR_INVCK171TEL	192	1	1	1	59	1	85.2782	77.0426	38.59	87	72	41	1.72177	5.04255	-2.40998	5.84806
		NDARJV605VUB	138	Right	Striosome	trCaudate.Head_Body	36	1	63.0162	78.8493	38.6414	66	83	31						NDAR_INVCK171TEL	192	1	1	1	58	1	85.2782	77.0426	38.59	86	72	41	0.721768	5.04255	-2.40998	5.63527
		NDARJV605VUB	138	Right	Striosome	trCaudate.Head_Body	35	1	63.0162	78.8493	38.6414	63	83	31						NDAR_INVCK171TEL	192	1	1	1	57	1	85.2782	77.0426	38.59	85	72	41	-0.278232	5.04255	-2.40998	5.59578
		NDARJV605VUB	138	Right	Striosome	trCaudate.Head_Body	29	1	63.0162	78.8493	38.6414	61	87	30						NDAR_INVCK171TEL	192	1	1	1	56	1	85.2782	77.0426	38.59	88	71	41	2.72177	6.04255	-2.40998	7.05184
		NDARJV605VUB	138	Right	Striosome	trCaudate.Head_Body	28	1	63.0162	78.8493	38.6414	61	86	30						NDAR_INVCK171TEL	192	1	1	1	55	1	85.2782	77.0426	38.59	86	71	41	0.721768	6.04255	-2.40998	6.54534
		NDARJV605VUB	138	Right	Striosome	trCaudate.Head_Body	27	1	63.0162	78.8493	38.6414	61	85	30						NDAR_INVCK171TEL	192	1	1	1	54	1	85.2782	77.0426	38.59	88	70	41	2.72177	7.04255	-2.40998	7.9255
		NDARJV605VUB	138	Right	Striosome	trCaudate.Head_Body	26	1	63.0162	78.8493	38.6414	65	84	30						NDAR_INVCK171TEL	192	1	1	1	53	1	85.2782	77.0426	38.59	86	70	41	0.721768	7.04255	-2.40998	7.4784
		NDARJV605VUB	138	Right	Striosome	trCaudate.Head_Body	25	1	63.0162	78.8493	38.6414	65	82	30						NDAR_INVCK171TEL	192	1	1	1	52	1	85.2782	77.0426	38.59	87	69	41	1.72177	8.04255	-2.40998	8.5706
		NDARJV605VUB	138	Right	Striosome	trCaudate.Head_Body	23	1	63.0162	78.8493	38.6414	64	86	29						NDAR_INVCK171TEL	192	1	1	1	51	1	85.2782	77.0426	38.59	86	69	41	0.721768	8.04255	-2.40998	8.42684
		NDARJV605VUB	138	Right	Striosome	trCaudate.Head_Body	22	1	63.0162	78.8493	38.6414	64	85	29						NDAR_INVCK171TEL	192	1	1	1	50	1	85.2782	77.0426	38.59	87	68	41	1.72177	9.04255	-2.40998	9.51527
		NDARJV605VUB	138	Right	Striosome	trCaudate.Head_Body	21	1	63.0162	78.8493	38.6414	61	85	29						NDAR_INVCK171TEL	192	1	1	1	49	1	85.2782	77.0426	38.59	86	68	41	0.721768	9.04255	-2.40998	9.38599
		NDARJV605VUB	138	Right	Striosome	trPutamen	107	1	55.483	74.7076	33.6963	52	61	34						NDAR_INVCK171TEL	192	1	1	1	48	1	85.2782	77.0426	38.59	86	76	40	0.721768	1.04255	-1.40998	1.89629
		NDARJV605VUB	138	Right	Striosome	trPutamen	78	1	55.483	74.7076	33.6963	59	80	33						NDAR_INVCK171TEL	192	1	1	1	47	1	85.2782	77.0426	38.59	89	75	40	3.72177	2.04255	-1.40998	4.47344
		NDARJV605VUB	138	Right	Striosome	trPutamen	74	1	55.483	74.7076	33.6963	53	63	33						NDAR_INVCK171TEL	192	1	1	1	46	1	85.2782	77.0426	38.59	88	75	40	2.72177	2.04255	-1.40998	3.68349
		NDARJV605VUB	138	Right	Striosome	trPutamen	73	1	55.483	74.7076	33.6963	52	62	33						NDAR_INVCK171TEL	192	1	1	1	45	1	85.2782	77.0426	38.59	87	75	40	1.72177	2.04255	-1.40998	3.02069
		NDARJV605VUB	138	Right	Striosome	trPutamen	54	1	55.483	74.7076	33.6963	59	81	32						NDAR_INVCK171TEL	192	1	1	1	44	1	85.2782	77.0426	38.59	86	75	40	0.721768	2.04255	-1.40998	2.58477
		NDARJV605VUB	138	Right	Striosome	trPutamen	53	1	55.483	74.7076	33.6963	60	80	32						NDAR_INVCK171TEL	192	1	1	1	43	1	85.2782	77.0426	38.59	89	74	40	3.72177	3.04255	-1.40998	5.00966
		NDARJV605VUB	138	Right	Striosome	trPutamen	51	1	55.483	74.7076	33.6963	53	64	32						NDAR_INVCK171TEL	192	1	1	1	42	1	85.2782	77.0426	38.59	88	74	40	2.72177	3.04255	-1.40998	4.31894
		NDARJV605VUB	138	Right	Striosome	trPutamen	50	1	55.483	74.7076	33.6963	52	64	32						NDAR_INVCK171TEL	192	1	1	1	41	1	85.2782	77.0426	38.59	87	74	40	1.72177	3.04255	-1.40998	3.76957
		NDARJV605VUB	138	Right	Striosome	trPutamen	49	1	55.483	74.7076	33.6963	52	63	32						NDAR_INVCK171TEL	192	1	1	1	40	1	85.2782	77.0426	38.59	86	74	40	0.721768	3.04255	-1.40998	3.43018
		NDARJV605VUB	138	Right	Striosome	trPutamen	34	1	55.483	74.7076	33.6963	59	83	31						NDAR_INVCK171TEL	192	1	1	1	39	1	85.2782	77.0426	38.59	89	73	40	3.72177	4.04255	-1.40998	5.6729
		NDARJV605VUB	138	Right	Striosome	trPutamen	33	1	55.483	74.7076	33.6963	59	82	31						NDAR_INVCK171TEL	192	1	1	1	38	1	85.2782	77.0426	38.59	88	73	40	2.72177	4.04255	-1.40998	5.07329
		NDARJV605VUB	138	Right	Striosome	trPutamen	32	1	55.483	74.7076	33.6963	59	79	31						NDAR_INVCK171TEL	192	1	1	1	37	1	85.2782	77.0426	38.59	87	73	40	1.72177	4.04255	-1.40998	4.61463
		NDARJV605VUB	138	Right	Striosome	trPutamen	31	1	55.483	74.7076	33.6963	53	65	31						NDAR_INVCK171TEL	192	1	1	1	36	1	85.2782	77.0426	38.59	86	73	40	0.721768	4.04255	-1.40998	4.3418
		NDARJV605VUB	138	Right	Striosome	trPutamen	30	1	55.483	74.7076	33.6963	52	64	31						NDAR_INVCK171TEL	192	1	1	1	35	1	85.2782	77.0426	38.59	89	72	40	3.72177	5.04255	-1.40998	6.42394
		NDARJV605VUB	138	Right	Striosome	trPutamen	24	1	55.483	74.7076	33.6963	53	66	30						NDAR_INVCK171TEL	192	1	1	1	34	1	85.2782	77.0426	38.59	88	72	40	2.72177	5.04255	-1.40998	5.90114
		NDARJV605VUB	138	Right	Striosome	trPutamen	20	1	55.483	74.7076	33.6963	59	83	28						NDAR_INVCK171TEL	192	1	1	1	33	1	85.2782	77.0426	38.59	86	72	40	0.721768	5.04255	-1.40998	5.28548
		NDARJV605VUB	138	Right	Striosome	trPutamen	19	1	55.483	74.7076	33.6963	60	84	27						NDAR_INVCK171TEL	192	1	1	1	32	1	85.2782	77.0426	38.59	86	71	40	0.721768	6.04255	-1.40998	6.24672
		NDARJV605VUB	138	Right	Striosome	trPutamen	18	1	55.483	74.7076	33.6963	60	83	27						NDAR_INVCK171TEL	192	1	1	1	31	1	85.2782	77.0426	38.59	87	69	40	1.72177	8.04255	-1.40998	8.34477
		NDARJV605VUB	138	Right	Striosome	trPutamen	17	1	55.483	74.7076	33.6963	60	82	27						NDAR_INVCK171TEL	192	1	1	1	30	1	85.2782	77.0426	38.59	86	69	40	0.721768	8.04255	-1.40998	8.19705
		NDARJV605VUB	138	Right	Striosome	trPutamen	16	1	55.483	74.7076	33.6963	61	81	27						NDAR_INVCK171TEL	192	1	1	1	29	1	85.2782	77.0426	38.59	86	68	40	0.721768	9.04255	-1.40998	9.18024
		NDARJV605VUB	138	Right	Striosome	trPutamen	15	1	55.483	74.7076	33.6963	59	81	27						NDAR_INVCK171TEL	192	1	1	1	28	1	85.2782	77.0426	38.59	88	77	39	2.72177	0.042553	-0.409984	2.7528
		NDARJV605VUB	138	Right	Striosome	trPutamen	14	1	55.483	74.7076	33.6963	61	80	27						NDAR_INVCK171TEL	192	1	1	1	27	1	85.2782	77.0426	38.59	87	77	39	1.72177	0.042553	-0.409984	1.77042
		NDARJV605VUB	138	Right	Striosome	trPutamen	13	1	55.483	74.7076	33.6963	59	80	27						NDAR_INVCK171TEL	192	1	1	1	26	1	85.2782	77.0426	38.59	86	77	39	0.721768	0.042553	-0.409984	0.831172
		NDARJV605VUB	138	Right	Striosome	trPutamen	12	1	55.483	74.7076	33.6963	61	79	27						NDAR_INVCK171TEL	192	1	1	1	25	1	85.2782	77.0426	38.59	88	76	39	2.72177	1.04255	-0.409984	2.9433
		NDARJV605VUB	138	Right	Striosome	trPutamen	11	1	55.483	74.7076	33.6963	60	79	27						NDAR_INVCK171TEL	192	1	1	1	24	1	85.2782	77.0426	38.59	87	76	39	1.72177	1.04255	-0.409984	2.05414
		NDARJV605VUB	138	Right	Striosome	trPutamen	10	1	55.483	74.7076	33.6963	63	77	27						NDAR_INVCK171TEL	192	1	1	1	23	1	85.2782	77.0426	38.59	89	75	39	3.72177	2.04255	-0.409984	4.26517
		NDARJV605VUB	138	Right	Striosome	trPutamen	9	1	55.483	74.7076	33.6963	62	77	27						NDAR_INVCK171TEL	192	1	1	1	22	1	85.2782	77.0426	38.59	88	75	39	2.72177	2.04255	-0.409984	3.42755
		NDARJV605VUB	138	Right	Striosome	trPutamen	8	1	55.483	74.7076	33.6963	63	76	27						NDAR_INVCK171TEL	192	1	1	1	21	1	85.2782	77.0426	38.59	87	75	39	1.72177	2.04255	-0.409984	2.7027
		NDARJV605VUB	138	Right	Striosome	trPutamen	7	1	55.483	74.7076	33.6963	62	76	27						NDAR_INVCK171TEL	192	1	1	1	20	1	85.2782	77.0426	38.59	86	75	39	0.721768	2.04255	-0.409984	2.20478
		NDARJV605VUB	138	Right	Striosome	trPutamen	6	1	55.483	74.7076	33.6963	59	82	26						NDAR_INVCK171TEL	192	1	1	1	19	1	85.2782	77.0426	38.59	89	74	39	3.72177	3.04255	-0.409984	4.8246
		NDARJV605VUB	138	Right	Striosome	trPutamen	5	1	55.483	74.7076	33.6963	58	82	26						NDAR_INVCK171TEL	192	1	1	1	18	1	85.2782	77.0426	38.59	88	74	39	2.72177	3.04255	-0.409984	4.10283
		NDARJV605VUB	138	Right	Striosome	trPutamen	4	1	55.483	74.7076	33.6963	59	80	26						NDAR_INVCK171TEL	192	1	1	1	17	1	85.2782	77.0426	38.59	87	74	39	1.72177	3.04255	-0.409984	3.5199
		NDARJV605VUB	138	Right	Striosome	trPutamen	3	1	55.483	74.7076	33.6963	61	79	26						NDAR_INVCK171TEL	192	1	1	1	16	1	85.2782	77.0426	38.59	85	74	39	-0.278232	3.04255	-0.409984	3.08263
		NDARJV605VUB	138	Right	Striosome	trPutamen	2	1	55.483	74.7076	33.6963	63	78	26						NDAR_INVCK171TEL	192	1	1	1	15	1	85.2782	77.0426	38.59	89	73	39	3.72177	4.04255	-0.409984	5.51016
																				NDAR_INVCK171TEL	192	1	1	1	14	1	85.2782	77.0426	38.59	88	73	39	2.72177	4.04255	-0.409984	4.89064
																				NDAR_INVCK171TEL	192	1	1	1	13	1	85.2782	77.0426	38.59	87	73	39	1.72177	4.04255	-0.409984	4.41303
																				NDAR_INVCK171TEL	192	1	1	1	12	1	85.2782	77.0426	38.59	86	73	39	0.721768	4.04255	-0.409984	4.1269
																				NDAR_INVCK171TEL	192	1	1	1	11	1	85.2782	77.0426	38.59	87	72	39	1.72177	5.04255	-0.409984	5.34415
																				NDAR_INVCK171TEL	192	1	1	1	10	1	85.2782	77.0426	38.59	88	77	38	2.72177	0.042553	0.590016	2.78531
																				NDAR_INVCK171TEL	192	1	1	1	9	1	85.2782	77.0426	38.59	87	76	38	1.72177	1.04255	0.590016	2.0975
																				NDAR_INVCK171TEL	192	1	1	1	8	1	85.2782	77.0426	38.59	89	75	38	3.72177	2.04255	0.590016	4.28622
																				NDAR_INVCK171TEL	192	1	1	1	7	1	85.2782	77.0426	38.59	88	75	38	2.72177	2.04255	0.590016	3.45372
		NDARXB703RP5	139	Left	Matrix	trCaudate.Head_Body	180	1	79.5351	84.3455	42.1947	79	85	45						NDAR_INVCK171TEL	192	1	1	1	6	1	85.2782	77.0426	38.59	88	74	38	2.72177	3.04255	0.590016	4.12471
		NDARXB703RP5	139	Left	Matrix	trPutamen	179	1	87.0172	79.4733	36.9008	87	78	45						NDAR_INVCK171TEL	192	1	1	1	5	1	85.2782	77.0426	38.59	88	73	38	2.72177	4.04255	0.590016	4.90901
		NDARXB703RP5	139	Left	Matrix	trPutamen	178	1	87.0172	79.4733	36.9008	87	77	45						NDAR_INVCK171TEL	192	1	1	1	4	1	85.2782	77.0426	38.59	87	73	38	1.72177	4.04255	0.590016	4.43338
		NDARXB703RP5	139	Left	Matrix	trPutamen	177	1	87.0172	79.4733	36.9008	88	76	45						NDAR_INVCK171TEL	192	1	1	1	3	1	85.2782	77.0426	38.59	86	73	38	0.721768	4.04255	0.590016	4.14865
		NDARXB703RP5	139	Left	Matrix	trPutamen	176	1	87.0172	79.4733	36.9008	88	75	45						NDAR_INVCK171TEL	192	1	1	1	2	1	85.2782	77.0426	38.59	88	75	37	2.72177	2.04255	1.59002	3.75609
		NDARXB703RP5	139	Left	Matrix	trPutamen	175	1	87.0172	79.4733	36.9008	87	75	45						NDAR_INVLG511MFZ	193	1	1	1	171	1	84.8733	77.5267	36.21	87	75	44	2.1267	2.5267	-7.79005	8.4612
		NDARXB703RP5	139	Left	Matrix	trPutamen	174	1	87.0172	79.4733	36.9008	87	74	45						NDAR_INVLG511MFZ	193	1	1	1	170	1	84.8733	77.5267	36.21	86	74	44	1.1267	3.5267	-7.79005	8.62507
		NDARXB703RP5	139	Left	Matrix	trPutamen	173	1	87.0172	79.4733	36.9008	88	73	45						NDAR_INVLG511MFZ	193	1	1	1	169	1	84.8733	77.5267	36.21	87	75	43	2.1267	2.5267	-6.79005	7.55061
		NDARXB703RP5	139	Left	Matrix	trPutamen	172	1	87.0172	79.4733	36.9008	87	73	45						NDAR_INVLG511MFZ	193	1	1	1	168	1	84.8733	77.5267	36.21	87	73	43	2.1267	4.5267	-6.79005	8.43318
		NDARXB703RP5	139	Left	Matrix	trPutamen	171	1	87.0172	79.4733	36.9008	88	72	45						NDAR_INVLG511MFZ	193	1	1	1	167	1	84.8733	77.5267	36.21	85	73	43	0.126697	4.5267	-6.79005	8.1616
		NDARXB703RP5	139	Left	Matrix	trPutamen	170	1	87.0172	79.4733	36.9008	88	71	45						NDAR_INVLG511MFZ	193	1	1	1	166	1	84.8733	77.5267	36.21	87	72	43	2.1267	5.5267	-6.79005	9.00955
		NDARXB703RP5	139	Left	Matrix	trPutamen	169	1	87.0172	79.4733	36.9008	86	78	44						NDAR_INVLG511MFZ	193	1	1	1	165	1	84.8733	77.5267	36.21	86	72	43	1.1267	5.5267	-6.79005	8.82715
		NDARXB703RP5	139	Left	Matrix	trPutamen	168	1	87.0172	79.4733	36.9008	88	77	44						NDAR_INVLG511MFZ	193	1	1	1	164	1	84.8733	77.5267	36.21	87	71	43	2.1267	6.5267	-6.79005	9.65533
		NDARXB703RP5	139	Left	Matrix	trPutamen	167	1	87.0172	79.4733	36.9008	87	77	44						NDAR_INVLG511MFZ	193	1	1	1	163	1	84.8733	77.5267	36.21	86	71	43	1.1267	6.5267	-6.79005	9.48535
		NDARXB703RP5	139	Left	Matrix	trPutamen	166	1	87.0172	79.4733	36.9008	86	77	44						NDAR_INVLG511MFZ	193	1	1	1	162	1	84.8733	77.5267	36.21	87	70	43	2.1267	7.5267	-6.79005	10.3575
		NDARXB703RP5	139	Left	Matrix	trPutamen	165	1	87.0172	79.4733	36.9008	89	76	44						NDAR_INVLG511MFZ	193	1	1	1	161	1	84.8733	77.5267	36.21	86	70	43	1.1267	7.5267	-6.79005	10.1993
		NDARXB703RP5	139	Left	Matrix	trPutamen	164	1	87.0172	79.4733	36.9008	88	76	44						NDAR_INVLG511MFZ	193	1	1	1	160	1	84.8733	77.5267	36.21	87	69	43	2.1267	8.5267	-6.79005	11.1055
		NDARXB703RP5	139	Left	Matrix	trPutamen	163	1	87.0172	79.4733	36.9008	87	76	44						NDAR_INVLG511MFZ	193	1	1	1	159	1	84.8733	77.5267	36.21	86	69	43	1.1267	8.5267	-6.79005	10.958
		NDARXB703RP5	139	Left	Matrix	trPutamen	162	1	87.0172	79.4733	36.9008	89	75	44						NDAR_INVLG511MFZ	193	1	1	1	158	1	84.8733	77.5267	36.21	87	68	43	2.1267	9.5267	-6.79005	11.8906
		NDARXB703RP5	139	Left	Matrix	trPutamen	161	1	87.0172	79.4733	36.9008	88	75	44						NDAR_INVLG511MFZ	193	1	1	1	157	1	84.8733	77.5267	36.21	86	75	42	1.1267	2.5267	-5.79005	6.41703
		NDARXB703RP5	139	Left	Matrix	trPutamen	160	1	87.0172	79.4733	36.9008	87	75	44						NDAR_INVLG511MFZ	193	1	1	1	156	1	84.8733	77.5267	36.21	86	74	42	1.1267	3.5267	-5.79005	6.87253
		NDARXB703RP5	139	Left	Matrix	trPutamen	159	1	87.0172	79.4733	36.9008	87	74	44						NDAR_INVLG511MFZ	193	1	1	1	155	1	84.8733	77.5267	36.21	87	72	42	2.1267	5.5267	-5.79005	8.28202
		NDARXB703RP5	139	Left	Matrix	trPutamen	158	1	87.0172	79.4733	36.9008	87	73	44						NDAR_INVLG511MFZ	193	1	1	1	154	1	84.8733	77.5267	36.21	86	72	42	1.1267	5.5267	-5.79005	8.08322
		NDARXB703RP5	139	Left	Matrix	trPutamen	157	1	87.0172	79.4733	36.9008	89	72	44						NDAR_INVLG511MFZ	193	1	1	1	153	1	84.8733	77.5267	36.21	87	71	42	2.1267	6.5267	-5.79005	8.98027
		NDARXB703RP5	139	Left	Matrix	trPutamen	156	1	87.0172	79.4733	36.9008	88	72	44						NDAR_INVLG511MFZ	193	1	1	1	152	1	84.8733	77.5267	36.21	86	71	42	1.1267	6.5267	-5.79005	8.79726
		NDARXB703RP5	139	Left	Matrix	trPutamen	155	1	87.0172	79.4733	36.9008	89	71	44						NDAR_INVLG511MFZ	193	1	1	1	151	1	84.8733	77.5267	36.21	85	71	42	0.126697	6.5267	-5.79005	8.72573
		NDARXB703RP5	139	Left	Matrix	trPutamen	154	1	87.0172	79.4733	36.9008	88	71	44						NDAR_INVLG511MFZ	193	1	1	1	150	1	84.8733	77.5267	36.21	88	70	42	3.1267	7.5267	-5.79005	9.9976
		NDARXB703RP5	139	Left	Matrix	trPutamen	153	1	87.0172	79.4733	36.9008	88	70	44						NDAR_INVLG511MFZ	193	1	1	1	149	1	84.8733	77.5267	36.21	87	70	42	2.1267	7.5267	-5.79005	9.73132
		NDARXB703RP5	139	Left	Matrix	trPutamen	152	1	87.0172	79.4733	36.9008	87	78	43						NDAR_INVLG511MFZ	193	1	1	1	148	1	84.8733	77.5267	36.21	86	70	42	1.1267	7.5267	-5.79005	9.5627
		NDARXB703RP5	139	Left	Matrix	trPutamen	151	1	87.0172	79.4733	36.9008	89	77	43						NDAR_INVLG511MFZ	193	1	1	1	147	1	84.8733	77.5267	36.21	88	69	42	3.1267	8.5267	-5.79005	10.7706
		NDARXB703RP5	139	Left	Matrix	trPutamen	150	1	87.0172	79.4733	36.9008	88	77	43						NDAR_INVLG511MFZ	193	1	1	1	146	1	84.8733	77.5267	36.21	87	69	42	2.1267	8.5267	-5.79005	10.5239
		NDARXB703RP5	139	Left	Matrix	trPutamen	149	1	87.0172	79.4733	36.9008	87	77	43						NDAR_INVLG511MFZ	193	1	1	1	145	1	84.8733	77.5267	36.21	86	69	42	1.1267	8.5267	-5.79005	10.3682
		NDARXB703RP5	139	Left	Matrix	trPutamen	148	1	87.0172	79.4733	36.9008	86	77	43						NDAR_INVLG511MFZ	193	1	1	1	144	1	84.8733	77.5267	36.21	88	68	42	3.1267	9.5267	-5.79005	11.5784
		NDARXB703RP5	139	Left	Matrix	trPutamen	147	1	87.0172	79.4733	36.9008	89	76	43						NDAR_INVLG511MFZ	193	1	1	1	143	1	84.8733	77.5267	36.21	87	68	42	2.1267	9.5267	-5.79005	11.3492
		NDARXB703RP5	139	Left	Matrix	trPutamen	146	1	87.0172	79.4733	36.9008	88	76	43						NDAR_INVLG511MFZ	193	1	1	1	142	1	84.8733	77.5267	36.21	86	68	42	1.1267	9.5267	-5.79005	11.205
		NDARXB703RP5	139	Left	Matrix	trPutamen	145	1	87.0172	79.4733	36.9008	87	76	43						NDAR_INVLG511MFZ	193	1	1	1	141	1	84.8733	77.5267	36.21	87	67	42	2.1267	10.5267	-5.79005	12.2008
		NDARXB703RP5	139	Left	Matrix	trPutamen	144	1	87.0172	79.4733	36.9008	86	76	43						NDAR_INVLG511MFZ	193	1	1	1	140	1	84.8733	77.5267	36.21	86	75	41	1.1267	2.5267	-4.79005	5.53156
		NDARXB703RP5	139	Left	Matrix	trPutamen	143	1	87.0172	79.4733	36.9008	88	75	43						NDAR_INVLG511MFZ	193	1	1	1	139	1	84.8733	77.5267	36.21	86	74	41	1.1267	3.5267	-4.79005	6.05405
		NDARXB703RP5	139	Left	Matrix	trPutamen	142	1	87.0172	79.4733	36.9008	87	75	43						NDAR_INVLG511MFZ	193	1	1	1	138	1	84.8733	77.5267	36.21	88	73	41	3.1267	4.5267	-4.79005	7.29464
		NDARXB703RP5	139	Left	Matrix	trPutamen	141	1	87.0172	79.4733	36.9008	86	75	43						NDAR_INVLG511MFZ	193	1	1	1	137	1	84.8733	77.5267	36.21	87	73	41	2.1267	4.5267	-4.79005	6.9252
		NDARXB703RP5	139	Left	Matrix	trPutamen	140	1	87.0172	79.4733	36.9008	87	74	43						NDAR_INVLG511MFZ	193	1	1	1	136	1	84.8733	77.5267	36.21	86	73	41	1.1267	4.5267	-4.79005	6.68618
		NDARXB703RP5	139	Left	Matrix	trPutamen	139	1	87.0172	79.4733	36.9008	89	73	43						NDAR_INVLG511MFZ	193	1	1	1	135	1	84.8733	77.5267	36.21	88	72	41	3.1267	5.5267	-4.79005	7.95394
		NDARXB703RP5	139	Left	Matrix	trPutamen	138	1	87.0172	79.4733	36.9008	87	73	43						NDAR_INVLG511MFZ	193	1	1	1	134	1	84.8733	77.5267	36.21	87	72	41	2.1267	5.5267	-4.79005	7.61654
		NDARXB703RP5	139	Left	Matrix	trPutamen	137	1	87.0172	79.4733	36.9008	89	72	43						NDAR_INVLG511MFZ	193	1	1	1	133	1	84.8733	77.5267	36.21	86	72	41	1.1267	5.5267	-4.79005	7.39989
		NDARXB703RP5	139	Left	Matrix	trPutamen	136	1	87.0172	79.4733	36.9008	88	72	43						NDAR_INVLG511MFZ	193	1	1	1	132	1	84.8733	77.5267	36.21	84	72	41	-0.873303	5.5267	-4.79005	7.36557
		NDARXB703RP5	139	Left	Matrix	trPutamen	135	1	87.0172	79.4733	36.9008	87	72	43						NDAR_INVLG511MFZ	193	1	1	1	131	1	84.8733	77.5267	36.21	88	71	41	3.1267	6.5267	-4.79005	8.67863
		NDARXB703RP5	139	Left	Matrix	trPutamen	134	1	87.0172	79.4733	36.9008	89	71	43						NDAR_INVLG511MFZ	193	1	1	1	130	1	84.8733	77.5267	36.21	87	71	41	2.1267	6.5267	-4.79005	8.37049
		NDARXB703RP5	139	Left	Matrix	trPutamen	133	1	87.0172	79.4733	36.9008	88	71	43						NDAR_INVLG511MFZ	193	1	1	1	129	1	84.8733	77.5267	36.21	86	71	41	1.1267	6.5267	-4.79005	8.17385
		NDARXB703RP5	139	Left	Matrix	trPutamen	132	1	87.0172	79.4733	36.9008	86	78	42						NDAR_INVLG511MFZ	193	1	1	1	128	1	84.8733	77.5267	36.21	88	70	41	3.1267	7.5267	-4.79005	9.45367
		NDARXB703RP5	139	Left	Matrix	trPutamen	131	1	87.0172	79.4733	36.9008	88	77	42						NDAR_INVLG511MFZ	193	1	1	1	127	1	84.8733	77.5267	36.21	87	70	41	2.1267	7.5267	-4.79005	9.17162
		NDARXB703RP5	139	Left	Matrix	trPutamen	130	1	87.0172	79.4733	36.9008	87	77	42						NDAR_INVLG511MFZ	193	1	1	1	126	1	84.8733	77.5267	36.21	86	70	41	1.1267	7.5267	-4.79005	8.9925
		NDARXB703RP5	139	Left	Matrix	trPutamen	129	1	87.0172	79.4733	36.9008	86	77	42						NDAR_INVLG511MFZ	193	1	1	1	125	1	84.8733	77.5267	36.21	88	69	41	3.1267	8.5267	-4.79005	10.2677
		NDARXB703RP5	139	Left	Matrix	trPutamen	128	1	87.0172	79.4733	36.9008	89	76	42						NDAR_INVLG511MFZ	193	1	1	1	124	1	84.8733	77.5267	36.21	87	69	41	2.1267	8.5267	-4.79005	10.0086
		NDARXB703RP5	139	Left	Matrix	trPutamen	127	1	87.0172	79.4733	36.9008	88	76	42						NDAR_INVLG511MFZ	193	1	1	1	123	1	84.8733	77.5267	36.21	86	69	41	1.1267	8.5267	-4.79005	9.84472
		NDARXB703RP5	139	Left	Matrix	trPutamen	126	1	87.0172	79.4733	36.9008	87	76	42						NDAR_INVLG511MFZ	193	1	1	1	122	1	84.8733	77.5267	36.21	85	69	41	0.126697	8.5267	-4.79005	9.78086
		NDARXB703RP5	139	Left	Matrix	trPutamen	125	1	87.0172	79.4733	36.9008	86	76	42						NDAR_INVLG511MFZ	193	1	1	1	121	1	84.8733	77.5267	36.21	88	68	41	3.1267	9.5267	-4.79005	11.1121
		NDARXB703RP5	139	Left	Matrix	trPutamen	124	1	87.0172	79.4733	36.9008	87	75	42						NDAR_INVLG511MFZ	193	1	1	1	120	1	84.8733	77.5267	36.21	87	68	41	2.1267	9.5267	-4.79005	10.8731
		NDARXB703RP5	139	Left	Matrix	trPutamen	123	1	87.0172	79.4733	36.9008	86	75	42						NDAR_INVLG511MFZ	193	1	1	1	119	1	84.8733	77.5267	36.21	86	68	41	1.1267	9.5267	-4.79005	10.7225
		NDARXB703RP5	139	Left	Matrix	trPutamen	122	1	87.0172	79.4733	36.9008	87	74	42						NDAR_INVLG511MFZ	193	1	1	1	118	1	84.8733	77.5267	36.21	88	67	41	3.1267	10.5267	-4.79005	11.9805
		NDARXB703RP5	139	Left	Matrix	trPutamen	121	1	87.0172	79.4733	36.9008	86	74	42						NDAR_INVLG511MFZ	193	1	1	1	117	1	84.8733	77.5267	36.21	87	67	41	2.1267	10.5267	-4.79005	11.7592
		NDARXB703RP5	139	Left	Matrix	trPutamen	120	1	87.0172	79.4733	36.9008	90	73	42						NDAR_INVLG511MFZ	193	1	1	1	116	1	84.8733	77.5267	36.21	86	67	41	1.1267	10.5267	-4.79005	11.62
		NDARXB703RP5	139	Left	Matrix	trPutamen	119	1	87.0172	79.4733	36.9008	89	73	42						NDAR_INVLG511MFZ	193	1	1	1	115	1	84.8733	77.5267	36.21	87	66	41	2.1267	11.5267	-4.79005	12.6622
		NDARXB703RP5	139	Left	Matrix	trPutamen	118	1	87.0172	79.4733	36.9008	87	73	42						NDAR_INVLG511MFZ	193	1	1	1	114	1	84.8733	77.5267	36.21	86	74	40	1.1267	3.5267	-3.79005	5.29825
		NDARXB703RP5	139	Left	Matrix	trPutamen	117	1	87.0172	79.4733	36.9008	90	72	42						NDAR_INVLG511MFZ	193	1	1	1	113	1	84.8733	77.5267	36.21	88	73	40	3.1267	4.5267	-3.79005	6.68069
		NDARXB703RP5	139	Left	Matrix	trPutamen	116	1	87.0172	79.4733	36.9008	89	72	42						NDAR_INVLG511MFZ	193	1	1	1	112	1	84.8733	77.5267	36.21	87	73	40	2.1267	4.5267	-3.79005	6.27521
		NDARXB703RP5	139	Left	Matrix	trPutamen	115	1	87.0172	79.4733	36.9008	88	72	42						NDAR_INVLG511MFZ	193	1	1	1	111	1	84.8733	77.5267	36.21	86	73	40	1.1267	4.5267	-3.79005	6.0104
		NDARXB703RP5	139	Left	Matrix	trPutamen	114	1	87.0172	79.4733	36.9008	87	72	42						NDAR_INVLG511MFZ	193	1	1	1	110	1	84.8733	77.5267	36.21	85	73	40	0.126697	4.5267	-3.79005	5.90521
		NDARXB703RP5	139	Left	Matrix	trPutamen	113	1	87.0172	79.4733	36.9008	89	71	42						NDAR_INVLG511MFZ	193	1	1	1	109	1	84.8733	77.5267	36.21	88	72	40	3.1267	5.5267	-3.79005	7.39493
		NDARXB703RP5	139	Left	Matrix	trPutamen	112	1	87.0172	79.4733	36.9008	88	71	42						NDAR_INVLG511MFZ	193	1	1	1	108	1	84.8733	77.5267	36.21	87	72	40	2.1267	5.5267	-3.79005	7.03077
		NDARXB703RP5	139	Left	Matrix	trPutamen	111	1	87.0172	79.4733	36.9008	89	78	41						NDAR_INVLG511MFZ	193	1	1	1	107	1	84.8733	77.5267	36.21	86	72	40	1.1267	5.5267	-3.79005	6.79546
		NDARXB703RP5	139	Left	Matrix	trPutamen	110	1	87.0172	79.4733	36.9008	88	78	41						NDAR_INVLG511MFZ	193	1	1	1	106	1	84.8733	77.5267	36.21	85	72	40	0.126697	5.5267	-3.79005	6.7026
		NDARXB703RP5	139	Left	Matrix	trPutamen	109	1	87.0172	79.4733	36.9008	89	77	41						NDAR_INVLG511MFZ	193	1	1	1	105	1	84.8733	77.5267	36.21	84	72	40	-0.873303	5.5267	-3.79005	6.75807
		NDARXB703RP5	139	Left	Matrix	trPutamen	108	1	87.0172	79.4733	36.9008	88	77	41						NDAR_INVLG511MFZ	193	1	1	1	104	1	84.8733	77.5267	36.21	88	71	40	3.1267	6.5267	-3.79005	8.16936
		NDARXB703RP5	139	Left	Matrix	trPutamen	107	1	87.0172	79.4733	36.9008	87	77	41						NDAR_INVLG511MFZ	193	1	1	1	103	1	84.8733	77.5267	36.21	87	71	40	2.1267	6.5267	-3.79005	7.84124
		NDARXB703RP5	139	Left	Matrix	trPutamen	106	1	87.0172	79.4733	36.9008	86	77	41						NDAR_INVLG511MFZ	193	1	1	1	102	1	84.8733	77.5267	36.21	86	71	40	1.1267	6.5267	-3.79005	7.63097
		NDARXB703RP5	139	Left	Matrix	trPutamen	105	1	87.0172	79.4733	36.9008	88	76	41						NDAR_INVLG511MFZ	193	1	1	1	101	1	84.8733	77.5267	36.21	85	71	40	0.126697	6.5267	-3.79005	7.54839
		NDARXB703RP5	139	Left	Matrix	trPutamen	104	1	87.0172	79.4733	36.9008	87	76	41						NDAR_INVLG511MFZ	193	1	1	1	100	1	84.8733	77.5267	36.21	89	70	40	4.1267	7.5267	-3.79005	9.38324
		NDARXB703RP5	139	Left	Matrix	trPutamen	103	1	87.0172	79.4733	36.9008	86	76	41						NDAR_INVLG511MFZ	193	1	1	1	99	1	84.8733	77.5267	36.21	88	70	40	3.1267	7.5267	-3.79005	8.98843
		NDARXB703RP5	139	Left	Matrix	trPutamen	102	1	87.0172	79.4733	36.9008	87	75	41						NDAR_INVLG511MFZ	193	1	1	1	98	1	84.8733	77.5267	36.21	87	70	40	2.1267	7.5267	-3.79005	8.69129
		NDARXB703RP5	139	Left	Matrix	trPutamen	101	1	87.0172	79.4733	36.9008	86	75	41						NDAR_INVLG511MFZ	193	1	1	1	97	1	84.8733	77.5267	36.21	86	70	40	1.1267	7.5267	-3.79005	8.50206
		NDARXB703RP5	139	Left	Matrix	trPutamen	100	1	87.0172	79.4733	36.9008	90	74	41						NDAR_INVLG511MFZ	193	1	1	1	96	1	84.8733	77.5267	36.21	85	70	40	0.126697	7.5267	-3.79005	8.42803
		NDARXB703RP5	139	Left	Matrix	trPutamen	99	1	87.0172	79.4733	36.9008	89	74	41						NDAR_INVLG511MFZ	193	1	1	1	95	1	84.8733	77.5267	36.21	88	69	40	3.1267	8.5267	-3.79005	9.841
		NDARXB703RP5	139	Left	Matrix	trPutamen	98	1	87.0172	79.4733	36.9008	88	74	41						NDAR_INVLG511MFZ	193	1	1	1	94	1	84.8733	77.5267	36.21	87	69	40	2.1267	8.5267	-3.79005	9.57036
		NDARXB703RP5	139	Left	Matrix	trPutamen	97	1	87.0172	79.4733	36.9008	87	74	41						NDAR_INVLG511MFZ	193	1	1	1	93	1	84.8733	77.5267	36.21	86	69	40	1.1267	8.5267	-3.79005	9.39885
		NDARXB703RP5	139	Left	Matrix	trPutamen	96	1	87.0172	79.4733	36.9008	90	73	41						NDAR_INVLG511MFZ	193	1	1	1	92	1	84.8733	77.5267	36.21	85	69	40	0.126697	8.5267	-3.79005	9.33194
		NDARXB703RP5	139	Left	Matrix	trPutamen	95	1	87.0172	79.4733	36.9008	89	73	41						NDAR_INVLG511MFZ	193	1	1	1	91	1	84.8733	77.5267	36.21	87	68	40	2.1267	9.5267	-3.79005	10.4712
		NDARXB703RP5	139	Left	Matrix	trPutamen	94	1	87.0172	79.4733	36.9008	88	73	41						NDAR_INVLG511MFZ	193	1	1	1	90	1	84.8733	77.5267	36.21	86	68	40	1.1267	9.5267	-3.79005	10.3146
		NDARXB703RP5	139	Left	Matrix	trPutamen	93	1	87.0172	79.4733	36.9008	87	73	41						NDAR_INVLG511MFZ	193	1	1	1	89	1	84.8733	77.5267	36.21	87	67	40	2.1267	10.5267	-3.79005	11.3885
		NDARXB703RP5	139	Left	Matrix	trPutamen	92	1	87.0172	79.4733	36.9008	89	72	41						NDAR_INVLG511MFZ	193	1	1	1	88	1	84.8733	77.5267	36.21	88	75	39	3.1267	2.5267	-2.79005	4.89334
		NDARXB703RP5	139	Left	Matrix	trPutamen	91	1	87.0172	79.4733	36.9008	88	72	41						NDAR_INVLG511MFZ	193	1	1	1	87	1	84.8733	77.5267	36.21	87	74	39	2.1267	3.5267	-2.79005	4.97441
		NDARXB703RP5	139	Left	Matrix	trPutamen	90	1	87.0172	79.4733	36.9008	87	72	41						NDAR_INVLG511MFZ	193	1	1	1	86	1	84.8733	77.5267	36.21	86	74	39	1.1267	3.5267	-2.79005	4.63588
		NDARXB703RP5	139	Left	Matrix	trPutamen	89	1	87.0172	79.4733	36.9008	90	78	40						NDAR_INVLG511MFZ	193	1	1	1	85	1	84.8733	77.5267	36.21	87	73	39	2.1267	4.5267	-2.79005	5.72697
		NDARXB703RP5	139	Left	Matrix	trPutamen	88	1	87.0172	79.4733	36.9008	89	78	40						NDAR_INVLG511MFZ	193	1	1	1	84	1	84.8733	77.5267	36.21	86	73	39	1.1267	4.5267	-2.79005	5.43551
		NDARXB703RP5	139	Left	Matrix	trPutamen	87	1	87.0172	79.4733	36.9008	88	78	40						NDAR_INVLG511MFZ	193	1	1	1	83	1	84.8733	77.5267	36.21	85	73	39	0.126697	4.5267	-2.79005	5.31897
		NDARXB703RP5	139	Left	Matrix	trPutamen	86	1	87.0172	79.4733	36.9008	86	78	40						NDAR_INVLG511MFZ	193	1	1	1	82	1	84.8733	77.5267	36.21	88	72	39	3.1267	5.5267	-2.79005	6.93577
		NDARXB703RP5	139	Left	Matrix	trPutamen	85	1	87.0172	79.4733	36.9008	89	77	40						NDAR_INVLG511MFZ	193	1	1	1	81	1	84.8733	77.5267	36.21	87	72	39	2.1267	5.5267	-2.79005	6.54611
		NDARXB703RP5	139	Left	Matrix	trPutamen	84	1	87.0172	79.4733	36.9008	88	77	40						NDAR_INVLG511MFZ	193	1	1	1	80	1	84.8733	77.5267	36.21	86	72	39	1.1267	5.5267	-2.79005	6.29271
		NDARXB703RP5	139	Left	Matrix	trPutamen	83	1	87.0172	79.4733	36.9008	87	77	40						NDAR_INVLG511MFZ	193	1	1	1	79	1	84.8733	77.5267	36.21	85	72	39	0.126697	5.5267	-2.79005	6.19232
		NDARXB703RP5	139	Left	Matrix	trPutamen	82	1	87.0172	79.4733	36.9008	86	77	40						NDAR_INVLG511MFZ	193	1	1	1	78	1	84.8733	77.5267	36.21	88	71	39	3.1267	6.5267	-2.79005	7.75618
		NDARXB703RP5	139	Left	Matrix	trPutamen	81	1	87.0172	79.4733	36.9008	88	76	40						NDAR_INVLG511MFZ	193	1	1	1	77	1	84.8733	77.5267	36.21	87	71	39	2.1267	6.5267	-2.79005	7.40979
		NDARXB703RP5	139	Left	Matrix	trPutamen	80	1	87.0172	79.4733	36.9008	87	76	40						NDAR_INVLG511MFZ	193	1	1	1	76	1	84.8733	77.5267	36.21	86	71	39	1.1267	6.5267	-2.79005	7.1869
		NDARXB703RP5	139	Left	Matrix	trPutamen	79	1	87.0172	79.4733	36.9008	90	75	40						NDAR_INVLG511MFZ	193	1	1	1	75	1	84.8733	77.5267	36.21	85	71	39	0.126697	6.5267	-2.79005	7.09917
		NDARXB703RP5	139	Left	Matrix	trPutamen	78	1	87.0172	79.4733	36.9008	87	75	40						NDAR_INVLG511MFZ	193	1	1	1	74	1	84.8733	77.5267	36.21	88	70	39	3.1267	7.5267	-2.79005	8.61462
		NDARXB703RP5	139	Left	Matrix	trPutamen	77	1	87.0172	79.4733	36.9008	90	74	40						NDAR_INVLG511MFZ	193	1	1	1	73	1	84.8733	77.5267	36.21	87	70	39	2.1267	7.5267	-2.79005	8.30412
		NDARXB703RP5	139	Left	Matrix	trPutamen	76	1	87.0172	79.4733	36.9008	89	74	40						NDAR_INVLG511MFZ	193	1	1	1	72	1	84.8733	77.5267	36.21	86	70	39	1.1267	7.5267	-2.79005	8.10586
		NDARXB703RP5	139	Left	Matrix	trPutamen	75	1	87.0172	79.4733	36.9008	88	74	40						NDAR_INVLG511MFZ	193	1	1	1	71	1	84.8733	77.5267	36.21	85	70	39	0.126697	7.5267	-2.79005	8.02817
		NDARXB703RP5	139	Left	Matrix	trPutamen	74	1	87.0172	79.4733	36.9008	87	74	40						NDAR_INVLG511MFZ	193	1	1	1	70	1	84.8733	77.5267	36.21	88	69	39	3.1267	8.5267	-2.79005	9.5008
		NDARXB703RP5	139	Left	Matrix	trPutamen	73	1	87.0172	79.4733	36.9008	90	73	40						NDAR_INVLG511MFZ	193	1	1	1	69	1	84.8733	77.5267	36.21	87	69	39	2.1267	8.5267	-2.79005	9.22018
		NDARXB703RP5	139	Left	Matrix	trPutamen	72	1	87.0172	79.4733	36.9008	89	73	40						NDAR_INVLG511MFZ	193	1	1	1	68	1	84.8733	77.5267	36.21	86	69	39	1.1267	8.5267	-2.79005	9.04203
		NDARXB703RP5	139	Left	Matrix	trPutamen	71	1	87.0172	79.4733	36.9008	88	73	40						NDAR_INVLG511MFZ	193	1	1	1	67	1	84.8733	77.5267	36.21	85	69	39	0.126697	8.5267	-2.79005	8.97246
		NDARXB703RP5	139	Left	Matrix	trPutamen	70	1	87.0172	79.4733	36.9008	88	72	40						NDAR_INVLG511MFZ	193	1	1	1	66	1	84.8733	77.5267	36.21	87	68	39	2.1267	9.5267	-2.79005	10.1521
		NDARXB703RP5	139	Left	Matrix	trPutamen	69	1	87.0172	79.4733	36.9008	90	78	39						NDAR_INVLG511MFZ	193	1	1	1	65	1	84.8733	77.5267	36.21	86	68	39	1.1267	9.5267	-2.79005	9.99058
		NDARXB703RP5	139	Left	Matrix	trPutamen	68	1	87.0172	79.4733	36.9008	89	78	39						NDAR_INVLG511MFZ	193	1	1	1	64	1	84.8733	77.5267	36.21	86	75	38	1.1267	2.5267	-1.79005	3.29513
		NDARXB703RP5	139	Left	Matrix	trPutamen	67	1	87.0172	79.4733	36.9008	88	78	39						NDAR_INVLG511MFZ	193	1	1	1	63	1	84.8733	77.5267	36.21	87	74	38	2.1267	3.5267	-1.79005	4.49051
		NDARXB703RP5	139	Left	Matrix	trPutamen	66	1	87.0172	79.4733	36.9008	87	78	39						NDAR_INVLG511MFZ	193	1	1	1	62	1	84.8733	77.5267	36.21	86	74	38	1.1267	3.5267	-1.79005	4.11233
		NDARXB703RP5	139	Left	Matrix	trPutamen	65	1	87.0172	79.4733	36.9008	89	77	39						NDAR_INVLG511MFZ	193	1	1	1	61	1	84.8733	77.5267	36.21	85	74	38	0.126697	3.5267	-1.79005	3.95701
		NDARXB703RP5	139	Left	Matrix	trPutamen	64	1	87.0172	79.4733	36.9008	88	77	39						NDAR_INVLG511MFZ	193	1	1	1	60	1	84.8733	77.5267	36.21	88	73	38	3.1267	4.5267	-1.79005	5.78545
		NDARXB703RP5	139	Left	Matrix	trPutamen	63	1	87.0172	79.4733	36.9008	87	77	39						NDAR_INVLG511MFZ	193	1	1	1	59	1	84.8733	77.5267	36.21	87	73	38	2.1267	4.5267	-1.79005	5.31207
		NDARXB703RP5	139	Left	Matrix	trPutamen	62	1	87.0172	79.4733	36.9008	86	77	39						NDAR_INVLG511MFZ	193	1	1	1	58	1	84.8733	77.5267	36.21	86	73	38	1.1267	4.5267	-1.79005	4.99647
		NDARXB703RP5	139	Left	Matrix	trPutamen	61	1	87.0172	79.4733	36.9008	90	76	39						NDAR_INVLG511MFZ	193	1	1	1	57	1	84.8733	77.5267	36.21	85	73	38	0.126697	4.5267	-1.79005	4.86942
		NDARXB703RP5	139	Left	Matrix	trPutamen	60	1	87.0172	79.4733	36.9008	88	76	39						NDAR_INVLG511MFZ	193	1	1	1	56	1	84.8733	77.5267	36.21	88	72	38	3.1267	5.5267	-1.79005	6.59734
		NDARXB703RP5	139	Left	Matrix	trPutamen	59	1	87.0172	79.4733	36.9008	87	76	39						NDAR_INVLG511MFZ	193	1	1	1	55	1	84.8733	77.5267	36.21	87	72	38	2.1267	5.5267	-1.79005	6.18639
		NDARXB703RP5	139	Left	Matrix	trPutamen	58	1	87.0172	79.4733	36.9008	90	75	39						NDAR_INVLG511MFZ	193	1	1	1	54	1	84.8733	77.5267	36.21	86	72	38	1.1267	5.5267	-1.79005	5.91761
		NDARXB703RP5	139	Left	Matrix	trPutamen	57	1	87.0172	79.4733	36.9008	91	74	39						NDAR_INVLG511MFZ	193	1	1	1	53	1	84.8733	77.5267	36.21	85	72	38	0.126697	5.5267	-1.79005	5.81074
		NDARXB703RP5	139	Left	Matrix	trPutamen	56	1	87.0172	79.4733	36.9008	90	74	39						NDAR_INVLG511MFZ	193	1	1	1	52	1	84.8733	77.5267	36.21	88	71	38	3.1267	6.5267	-1.79005	7.45508
		NDARXB703RP5	139	Left	Matrix	trPutamen	55	1	87.0172	79.4733	36.9008	89	74	39						NDAR_INVLG511MFZ	193	1	1	1	51	1	84.8733	77.5267	36.21	87	71	38	2.1267	6.5267	-1.79005	7.094
		NDARXB703RP5	139	Left	Matrix	trPutamen	54	1	87.0172	79.4733	36.9008	88	74	39						NDAR_INVLG511MFZ	193	1	1	1	50	1	84.8733	77.5267	36.21	86	71	38	1.1267	6.5267	-1.79005	6.86087
		NDARXB703RP5	139	Left	Matrix	trPutamen	53	1	87.0172	79.4733	36.9008	90	73	39						NDAR_INVLG511MFZ	193	1	1	1	49	1	84.8733	77.5267	36.21	87	70	38	2.1267	7.5267	-1.79005	8.02361
		NDARXB703RP5	139	Left	Matrix	trPutamen	52	1	87.0172	79.4733	36.9008	89	73	39						NDAR_INVLG511MFZ	193	1	1	1	48	1	84.8733	77.5267	36.21	86	70	38	1.1267	7.5267	-1.79005	7.81824
		NDARXB703RP5	139	Left	Matrix	trPutamen	51	1	87.0172	79.4733	36.9008	88	73	39						NDAR_INVLG511MFZ	193	1	1	1	47	1	84.8733	77.5267	36.21	87	69	38	2.1267	8.5267	-1.79005	8.96837
		NDARXB703RP5	139	Left	Matrix	trPutamen	50	1	87.0172	79.4733	36.9008	88	72	39						NDAR_INVLG511MFZ	193	1	1	1	46	1	84.8733	77.5267	36.21	86	69	38	1.1267	8.5267	-1.79005	8.78512
		NDARXB703RP5	139	Left	Matrix	trPutamen	49	1	87.0172	79.4733	36.9008	90	79	38						NDAR_INVLG511MFZ	193	1	1	1	45	1	84.8733	77.5267	36.21	87	75	37	2.1267	2.5267	-0.790045	3.39576
		NDARXB703RP5	139	Left	Matrix	trPutamen	48	1	87.0172	79.4733	36.9008	90	78	38						NDAR_INVLG511MFZ	193	1	1	1	44	1	84.8733	77.5267	36.21	85	75	37	0.126697	2.5267	-0.790045	2.65036
		NDARXB703RP5	139	Left	Matrix	trPutamen	47	1	87.0172	79.4733	36.9008	89	78	38						NDAR_INVLG511MFZ	193	1	1	1	43	1	84.8733	77.5267	36.21	87	74	37	2.1267	3.5267	-0.790045	4.1934
		NDARXB703RP5	139	Left	Matrix	trPutamen	46	1	87.0172	79.4733	36.9008	88	78	38						NDAR_INVLG511MFZ	193	1	1	1	42	1	84.8733	77.5267	36.21	86	74	37	1.1267	3.5267	-0.790045	3.78566
		NDARXB703RP5	139	Left	Matrix	trPutamen	45	1	87.0172	79.4733	36.9008	87	78	38						NDAR_INVLG511MFZ	193	1	1	1	41	1	84.8733	77.5267	36.21	87	73	37	2.1267	4.5267	-0.790045	5.0634
		NDARXB703RP5	139	Left	Matrix	trPutamen	44	1	87.0172	79.4733	36.9008	88	77	38						NDAR_INVLG511MFZ	193	1	1	1	40	1	84.8733	77.5267	36.21	86	73	37	1.1267	4.5267	-0.790045	4.73124
		NDARXB703RP5	139	Left	Matrix	trPutamen	43	1	87.0172	79.4733	36.9008	87	77	38						NDAR_INVLG511MFZ	193	1	1	1	39	1	84.8733	77.5267	36.21	89	72	37	4.1267	5.5267	-0.790045	6.94249
		NDARXB703RP5	139	Left	Matrix	trPutamen	42	1	87.0172	79.4733	36.9008	91	76	38						NDAR_INVLG511MFZ	193	1	1	1	38	1	84.8733	77.5267	36.21	88	72	37	3.1267	5.5267	-0.790045	6.39881
		NDARXB703RP5	139	Left	Matrix	trPutamen	41	1	87.0172	79.4733	36.9008	91	75	38						NDAR_INVLG511MFZ	193	1	1	1	37	1	84.8733	77.5267	36.21	87	72	37	2.1267	5.5267	-0.790045	5.97423
		NDARXB703RP5	139	Left	Matrix	trPutamen	40	1	87.0172	79.4733	36.9008	90	75	38						NDAR_INVLG511MFZ	193	1	1	1	36	1	84.8733	77.5267	36.21	86	72	37	1.1267	5.5267	-0.790045	5.69544
		NDARXB703RP5	139	Left	Matrix	trPutamen	39	1	87.0172	79.4733	36.9008	89	75	38						NDAR_INVLG511MFZ	193	1	1	1	35	1	84.8733	77.5267	36.21	89	71	37	4.1267	6.5267	-0.790045	7.76219
		NDARXB703RP5	139	Left	Matrix	trPutamen	38	1	87.0172	79.4733	36.9008	88	75	38						NDAR_INVLG511MFZ	193	1	1	1	34	1	84.8733	77.5267	36.21	88	71	37	3.1267	6.5267	-0.790045	7.27998
		NDARXB703RP5	139	Left	Matrix	trPutamen	37	1	87.0172	79.4733	36.9008	90	74	38						NDAR_INVLG511MFZ	193	1	1	1	33	1	84.8733	77.5267	36.21	87	71	37	2.1267	6.5267	-0.790045	6.90976
		NDARXB703RP5	139	Left	Matrix	trPutamen	36	1	87.0172	79.4733	36.9008	89	74	38						NDAR_INVLG511MFZ	193	1	1	1	32	1	84.8733	77.5267	36.21	86	71	37	1.1267	6.5267	-0.790045	6.67019
		NDARXB703RP5	139	Left	Matrix	trPutamen	35	1	87.0172	79.4733	36.9008	88	74	38						NDAR_INVLG511MFZ	193	1	1	1	31	1	84.8733	77.5267	36.21	87	70	37	2.1267	7.5267	-0.790045	7.86118
		NDARXB703RP5	139	Left	Matrix	trPutamen	34	1	87.0172	79.4733	36.9008	89	73	38						NDAR_INVLG511MFZ	193	1	1	1	30	1	84.8733	77.5267	36.21	86	70	37	1.1267	7.5267	-0.790045	7.65146
		NDARXB703RP5	139	Left	Matrix	trPutamen	33	1	87.0172	79.4733	36.9008	90	79	37						NDAR_INVLG511MFZ	193	1	1	1	29	1	84.8733	77.5267	36.21	86	69	37	1.1267	8.5267	-0.790045	8.63702
		NDARXB703RP5	139	Left	Matrix	trPutamen	32	1	87.0172	79.4733	36.9008	89	79	37						NDAR_INVLG511MFZ	193	1	1	1	28	1	84.8733	77.5267	36.21	87	75	36	2.1267	2.5267	0.209955	3.30925
		NDARXB703RP5	139	Left	Matrix	trPutamen	31	1	87.0172	79.4733	36.9008	89	78	37						NDAR_INVLG511MFZ	193	1	1	1	27	1	84.8733	77.5267	36.21	86	75	36	1.1267	2.5267	0.209955	2.77448
		NDARXB703RP5	139	Left	Matrix	trPutamen	30	1	87.0172	79.4733	36.9008	88	78	37						NDAR_INVLG511MFZ	193	1	1	1	26	1	84.8733	77.5267	36.21	88	74	36	3.1267	3.5267	0.209955	4.71783
		NDARXB703RP5	139	Left	Matrix	trPutamen	29	1	87.0172	79.4733	36.9008	91	76	37						NDAR_INVLG511MFZ	193	1	1	1	25	1	84.8733	77.5267	36.21	87	74	36	2.1267	3.5267	0.209955	4.12365
		NDARXB703RP5	139	Left	Matrix	trPutamen	28	1	87.0172	79.4733	36.9008	90	76	37						NDAR_INVLG511MFZ	193	1	1	1	24	1	84.8733	77.5267	36.21	86	74	36	1.1267	3.5267	0.209955	3.70825
		NDARXB703RP5	139	Left	Matrix	trPutamen	27	1	87.0172	79.4733	36.9008	89	76	37						NDAR_INVLG511MFZ	193	1	1	1	23	1	84.8733	77.5267	36.21	89	73	36	4.1267	4.5267	0.209955	6.129
		NDARXB703RP5	139	Left	Matrix	trPutamen	26	1	87.0172	79.4733	36.9008	88	76	37						NDAR_INVLG511MFZ	193	1	1	1	22	1	84.8733	77.5267	36.21	88	73	36	3.1267	4.5267	0.209955	5.50557
		NDARXB703RP5	139	Left	Matrix	trPutamen	25	1	87.0172	79.4733	36.9008	91	75	37						NDAR_INVLG511MFZ	193	1	1	1	21	1	84.8733	77.5267	36.21	87	73	36	2.1267	4.5267	0.209955	5.00579
		NDARXB703RP5	139	Left	Matrix	trPutamen	24	1	87.0172	79.4733	36.9008	90	75	37						NDAR_INVLG511MFZ	193	1	1	1	20	1	84.8733	77.5267	36.21	86	73	36	1.1267	4.5267	0.209955	4.66953
		NDARXB703RP5	139	Left	Matrix	trPutamen	23	1	87.0172	79.4733	36.9008	89	75	37						NDAR_INVLG511MFZ	193	1	1	1	19	1	84.8733	77.5267	36.21	89	72	36	4.1267	5.5267	0.209955	6.90059
		NDARXB703RP5	139	Left	Matrix	trPutamen	22	1	87.0172	79.4733	36.9008	88	75	37						NDAR_INVLG511MFZ	193	1	1	1	18	1	84.8733	77.5267	36.21	88	72	36	3.1267	5.5267	0.209955	6.35332
		NDARXB703RP5	139	Left	Matrix	trPutamen	21	1	87.0172	79.4733	36.9008	90	74	37						NDAR_INVLG511MFZ	193	1	1	1	17	1	84.8733	77.5267	36.21	87	72	36	2.1267	5.5267	0.209955	5.92548
		NDARXB703RP5	139	Left	Matrix	trPutamen	20	1	87.0172	79.4733	36.9008	89	74	37						NDAR_INVLG511MFZ	193	1	1	1	16	1	84.8733	77.5267	36.21	88	71	36	3.1267	6.5267	0.209955	7.24003
		NDARXB703RP5	139	Left	Matrix	trPutamen	19	1	87.0172	79.4733	36.9008	88	74	37						NDAR_INVLG511MFZ	193	1	1	1	15	1	84.8733	77.5267	36.21	87	71	36	2.1267	6.5267	0.209955	6.86766
		NDARXB703RP5	139	Left	Matrix	trPutamen	18	1	87.0172	79.4733	36.9008	89	79	36						NDAR_INVLG511MFZ	193	1	1	1	14	1	84.8733	77.5267	36.21	86	71	36	1.1267	6.5267	0.209955	6.62656
		NDARXB703RP5	139	Left	Matrix	trPutamen	17	1	87.0172	79.4733	36.9008	91	78	36						NDAR_INVLG511MFZ	193	1	1	1	13	1	84.8733	77.5267	36.21	87	76	35	2.1267	1.5267	1.20995	2.88403
		NDARXB703RP5	139	Left	Matrix	trPutamen	16	1	87.0172	79.4733	36.9008	89	78	36						NDAR_INVLG511MFZ	193	1	1	1	12	1	84.8733	77.5267	36.21	86	75	35	1.1267	2.5267	1.20995	3.01954
		NDARXB703RP5	139	Left	Matrix	trPutamen	15	1	87.0172	79.4733	36.9008	91	77	36						NDAR_INVLG511MFZ	193	1	1	1	11	1	84.8733	77.5267	36.21	88	74	35	3.1267	3.5267	1.20995	4.86599
		NDARXB703RP5	139	Left	Matrix	trPutamen	14	1	87.0172	79.4733	36.9008	90	77	36						NDAR_INVLG511MFZ	193	1	1	1	10	1	84.8733	77.5267	36.21	87	74	35	2.1267	3.5267	1.20995	4.29237
		NDARXB703RP5	139	Left	Matrix	trPutamen	13	1	87.0172	79.4733	36.9008	91	76	36						NDAR_INVLG511MFZ	193	1	1	1	9	1	84.8733	77.5267	36.21	88	73	35	3.1267	4.5267	1.20995	5.63305
		NDARXB703RP5	139	Left	Matrix	trPutamen	12	1	87.0172	79.4733	36.9008	90	76	36						NDAR_INVLG511MFZ	193	1	1	1	8	1	84.8733	77.5267	36.21	87	73	35	2.1267	4.5267	1.20995	5.14566
		NDARXB703RP5	139	Left	Matrix	trPutamen	11	1	87.0172	79.4733	36.9008	88	76	36						NDAR_INVLG511MFZ	193	1	1	1	7	1	84.8733	77.5267	36.21	87	72	35	2.1267	5.5267	1.20995	6.04411
		NDARXB703RP5	139	Left	Matrix	trPutamen	10	1	87.0172	79.4733	36.9008	90	75	36						NDAR_INVLG511MFZ	193	1	1	1	6	1	84.8733	77.5267	36.21	88	75	34	3.1267	2.5267	2.20995	4.58741
		NDARXB703RP5	139	Left	Matrix	trPutamen	9	1	87.0172	79.4733	36.9008	89	75	36						NDAR_INVLG511MFZ	193	1	1	1	5	1	84.8733	77.5267	36.21	87	75	34	2.1267	2.5267	2.20995	3.97378
		NDARXB703RP5	139	Left	Matrix	trPutamen	8	1	87.0172	79.4733	36.9008	88	75	36						NDAR_INVLG511MFZ	193	1	1	1	4	1	84.8733	77.5267	36.21	88	74	34	3.1267	3.5267	2.20995	5.20555
		NDARXB703RP5	139	Left	Matrix	trPutamen	7	1	87.0172	79.4733	36.9008	89	79	35						NDAR_INVLG511MFZ	193	1	1	1	3	1	84.8733	77.5267	36.21	87	74	34	2.1267	3.5267	2.20995	4.67379
		NDARXB703RP5	139	Left	Matrix	trPutamen	6	1	87.0172	79.4733	36.9008	91	78	35						NDAR_INVLG511MFZ	193	1	1	1	2	1	84.8733	77.5267	36.21	87	73	34	2.1267	4.5267	2.20995	5.46788
		NDARXB703RP5	139	Left	Matrix	trPutamen	5	1	87.0172	79.4733	36.9008	91	77	35						NDAR_INVLX894EVH	194	1	1	1	180	1	85.5478	76.5699	33.0841	87	74	41	1.45221	2.56991	-7.91593	8.44839
		NDARXB703RP5	139	Left	Matrix	trPutamen	4	1	87.0172	79.4733	36.9008	89	76	35						NDAR_INVLX894EVH	194	1	1	1	179	1	85.5478	76.5699	33.0841	86	74	41	0.452212	2.56991	-7.91593	8.33492
		NDARXB703RP5	139	Left	Matrix	trPutamen	3	1	87.0172	79.4733	36.9008	88	76	35						NDAR_INVLX894EVH	194	1	1	1	178	1	85.5478	76.5699	33.0841	86	73	41	0.452212	3.56991	-7.91593	8.69544
		NDARXB703RP5	139	Left	Matrix	trPutamen	2	1	87.0172	79.4733	36.9008	88	75	35						NDAR_INVLX894EVH	194	1	1	1	177	1	85.5478	76.5699	33.0841	86	72	41	0.452212	4.56991	-7.91593	9.15153
		NDARXB703RP5	139	Right	Matrix	trPutamen	180	1	54.8931	79.001	37.4393	54	77	46						NDAR_INVLX894EVH	194	1	1	1	176	1	85.5478	76.5699	33.0841	86	71	41	0.452212	5.56991	-7.91593	9.6897
		NDARXB703RP5	139	Right	Matrix	trPutamen	179	1	54.8931	79.001	37.4393	55	76	46						NDAR_INVLX894EVH	194	1	1	1	175	1	85.5478	76.5699	33.0841	86	76	40	0.452212	0.569912	-6.91593	6.95409
		NDARXB703RP5	139	Right	Matrix	trPutamen	178	1	54.8931	79.001	37.4393	54	74	46						NDAR_INVLX894EVH	194	1	1	1	174	1	85.5478	76.5699	33.0841	87	75	40	1.45221	1.56991	-6.91593	7.23903
		NDARXB703RP5	139	Right	Matrix	trPutamen	177	1	54.8931	79.001	37.4393	54	73	46						NDAR_INVLX894EVH	194	1	1	1	173	1	85.5478	76.5699	33.0841	86	75	40	0.452212	1.56991	-6.91593	7.10628
		NDARXB703RP5	139	Right	Matrix	trPutamen	176	1	54.8931	79.001	37.4393	55	77	45						NDAR_INVLX894EVH	194	1	1	1	172	1	85.5478	76.5699	33.0841	85	75	40	-0.547788	1.56991	-6.91593	7.113
		NDARXB703RP5	139	Right	Matrix	trPutamen	175	1	54.8931	79.001	37.4393	54	77	45						NDAR_INVLX894EVH	194	1	1	1	171	1	85.5478	76.5699	33.0841	87	74	40	1.45221	2.56991	-6.91593	7.51954
		NDARXB703RP5	139	Right	Matrix	trPutamen	174	1	54.8931	79.001	37.4393	55	76	45						NDAR_INVLX894EVH	194	1	1	1	170	1	85.5478	76.5699	33.0841	86	74	40	0.452212	2.56991	-6.91593	7.39182
		NDARXB703RP5	139	Right	Matrix	trPutamen	173	1	54.8931	79.001	37.4393	54	76	45						NDAR_INVLX894EVH	194	1	1	1	169	1	85.5478	76.5699	33.0841	85	74	40	-0.547788	2.56991	-6.91593	7.39828
		NDARXB703RP5	139	Right	Matrix	trPutamen	172	1	54.8931	79.001	37.4393	55	75	45						NDAR_INVLX894EVH	194	1	1	1	168	1	85.5478	76.5699	33.0841	87	73	40	1.45221	3.56991	-6.91593	7.91728
		NDARXB703RP5	139	Right	Matrix	trPutamen	171	1	54.8931	79.001	37.4393	54	75	45						NDAR_INVLX894EVH	194	1	1	1	167	1	85.5478	76.5699	33.0841	86	73	40	0.452212	3.56991	-6.91593	7.79608
		NDARXB703RP5	139	Right	Matrix	trPutamen	170	1	54.8931	79.001	37.4393	55	74	45						NDAR_INVLX894EVH	194	1	1	1	166	1	85.5478	76.5699	33.0841	85	73	40	-0.547788	3.56991	-6.91593	7.80221
		NDARXB703RP5	139	Right	Matrix	trPutamen	169	1	54.8931	79.001	37.4393	54	74	45						NDAR_INVLX894EVH	194	1	1	1	165	1	85.5478	76.5699	33.0841	87	72	40	1.45221	4.56991	-6.91593	8.41565
		NDARXB703RP5	139	Right	Matrix	trPutamen	168	1	54.8931	79.001	37.4393	55	73	45						NDAR_INVLX894EVH	194	1	1	1	164	1	85.5478	76.5699	33.0841	86	72	40	0.452212	4.56991	-6.91593	8.30173
		NDARXB703RP5	139	Right	Matrix	trPutamen	167	1	54.8931	79.001	37.4393	54	71	45						NDAR_INVLX894EVH	194	1	1	1	163	1	85.5478	76.5699	33.0841	85	72	40	-0.547788	4.56991	-6.91593	8.30748
		NDARXB703RP5	139	Right	Matrix	trPutamen	166	1	54.8931	79.001	37.4393	53	70	45						NDAR_INVLX894EVH	194	1	1	1	162	1	85.5478	76.5699	33.0841	86	71	40	0.452212	5.56991	-6.91593	8.89148
		NDARXB703RP5	139	Right	Matrix	trPutamen	165	1	54.8931	79.001	37.4393	54	78	44						NDAR_INVLX894EVH	194	1	1	1	161	1	85.5478	76.5699	33.0841	85	71	40	-0.547788	5.56991	-6.91593	8.89686
		NDARXB703RP5	139	Right	Matrix	trPutamen	164	1	54.8931	79.001	37.4393	55	77	44						NDAR_INVLX894EVH	194	1	1	1	160	1	85.5478	76.5699	33.0841	87	70	40	1.45221	6.56991	-6.91593	9.64898
		NDARXB703RP5	139	Right	Matrix	trPutamen	163	1	54.8931	79.001	37.4393	54	77	44						NDAR_INVLX894EVH	194	1	1	1	159	1	85.5478	76.5699	33.0841	86	70	40	0.452212	6.56991	-6.91593	9.54978
		NDARXB703RP5	139	Right	Matrix	trPutamen	162	1	54.8931	79.001	37.4393	56	76	44						NDAR_INVLX894EVH	194	1	1	1	158	1	85.5478	76.5699	33.0841	86	69	40	0.452212	7.56991	-6.91593	10.2634
		NDARXB703RP5	139	Right	Matrix	trPutamen	161	1	54.8931	79.001	37.4393	55	76	44						NDAR_INVLX894EVH	194	1	1	1	157	1	85.5478	76.5699	33.0841	86	68	40	0.452212	8.56991	-6.91593	11.0217
		NDARXB703RP5	139	Right	Matrix	trPutamen	160	1	54.8931	79.001	37.4393	54	76	44						NDAR_INVLX894EVH	194	1	1	1	156	1	85.5478	76.5699	33.0841	86	67	40	0.452212	9.56991	-6.91593	11.816
		NDARXB703RP5	139	Right	Matrix	trPutamen	159	1	54.8931	79.001	37.4393	55	75	44						NDAR_INVLX894EVH	194	1	1	1	155	1	85.5478	76.5699	33.0841	86	66	40	0.452212	10.5699	-6.91593	12.6395
		NDARXB703RP5	139	Right	Matrix	trPutamen	158	1	54.8931	79.001	37.4393	54	75	44						NDAR_INVLX894EVH	194	1	1	1	154	1	85.5478	76.5699	33.0841	87	76	39	1.45221	0.569912	-5.91593	6.11816
		NDARXB703RP5	139	Right	Matrix	trPutamen	157	1	54.8931	79.001	37.4393	55	74	44						NDAR_INVLX894EVH	194	1	1	1	153	1	85.5478	76.5699	33.0841	86	76	39	0.452212	0.569912	-5.91593	5.9605
		NDARXB703RP5	139	Right	Matrix	trPutamen	156	1	54.8931	79.001	37.4393	54	73	44						NDAR_INVLX894EVH	194	1	1	1	152	1	85.5478	76.5699	33.0841	87	75	39	1.45221	1.56991	-5.91593	6.29061
		NDARXB703RP5	139	Right	Matrix	trPutamen	155	1	54.8931	79.001	37.4393	54	72	44						NDAR_INVLX894EVH	194	1	1	1	151	1	85.5478	76.5699	33.0841	86	75	39	0.452212	1.56991	-5.91593	6.13737
		NDARXB703RP5	139	Right	Matrix	trPutamen	154	1	54.8931	79.001	37.4393	53	72	44						NDAR_INVLX894EVH	194	1	1	1	150	1	85.5478	76.5699	33.0841	85	75	39	-0.547788	1.56991	-5.91593	6.14515
		NDARXB703RP5	139	Right	Matrix	trPutamen	153	1	54.8931	79.001	37.4393	53	71	44						NDAR_INVLX894EVH	194	1	1	1	149	1	85.5478	76.5699	33.0841	84	75	39	-1.54779	1.56991	-5.91593	6.31336
		NDARXB703RP5	139	Right	Matrix	trPutamen	152	1	54.8931	79.001	37.4393	54	70	44						NDAR_INVLX894EVH	194	1	1	1	148	1	85.5478	76.5699	33.0841	87	74	39	1.45221	2.56991	-5.91593	6.61147
		NDARXB703RP5	139	Right	Matrix	trPutamen	151	1	54.8931	79.001	37.4393	53	70	44						NDAR_INVLX894EVH	194	1	1	1	147	1	85.5478	76.5699	33.0841	86	74	39	0.452212	2.56991	-5.91593	6.46585
		NDARXB703RP5	139	Right	Matrix	trPutamen	150	1	54.8931	79.001	37.4393	53	69	44						NDAR_INVLX894EVH	194	1	1	1	146	1	85.5478	76.5699	33.0841	85	74	39	-0.547788	2.56991	-5.91593	6.47323
		NDARXB703RP5	139	Right	Matrix	trPutamen	149	1	54.8931	79.001	37.4393	55	78	43						NDAR_INVLX894EVH	194	1	1	1	145	1	85.5478	76.5699	33.0841	84	74	39	-1.54779	2.56991	-5.91593	6.63312
		NDARXB703RP5	139	Right	Matrix	trPutamen	148	1	54.8931	79.001	37.4393	54	78	43						NDAR_INVLX894EVH	194	1	1	1	144	1	85.5478	76.5699	33.0841	87	73	39	1.45221	3.56991	-5.91593	7.06055
		NDARXB703RP5	139	Right	Matrix	trPutamen	147	1	54.8931	79.001	37.4393	56	77	43						NDAR_INVLX894EVH	194	1	1	1	143	1	85.5478	76.5699	33.0841	86	73	39	0.452212	3.56991	-5.91593	6.92438
		NDARXB703RP5	139	Right	Matrix	trPutamen	146	1	54.8931	79.001	37.4393	55	77	43						NDAR_INVLX894EVH	194	1	1	1	142	1	85.5478	76.5699	33.0841	85	73	39	-0.547788	3.56991	-5.91593	6.93127
		NDARXB703RP5	139	Right	Matrix	trPutamen	145	1	54.8931	79.001	37.4393	54	77	43						NDAR_INVLX894EVH	194	1	1	1	141	1	85.5478	76.5699	33.0841	86	72	39	0.452212	4.56991	-5.91593	7.48911
		NDARXB703RP5	139	Right	Matrix	trPutamen	144	1	54.8931	79.001	37.4393	56	76	43						NDAR_INVLX894EVH	194	1	1	1	140	1	85.5478	76.5699	33.0841	85	72	39	-0.547788	4.56991	-5.91593	7.49549
		NDARXB703RP5	139	Right	Matrix	trPutamen	143	1	54.8931	79.001	37.4393	55	76	43						NDAR_INVLX894EVH	194	1	1	1	139	1	85.5478	76.5699	33.0841	87	71	39	1.45221	5.56991	-5.91593	8.25415
		NDARXB703RP5	139	Right	Matrix	trPutamen	142	1	54.8931	79.001	37.4393	54	76	43						NDAR_INVLX894EVH	194	1	1	1	138	1	85.5478	76.5699	33.0841	86	71	39	0.452212	5.56991	-5.91593	8.13797
		NDARXB703RP5	139	Right	Matrix	trPutamen	141	1	54.8931	79.001	37.4393	56	75	43						NDAR_INVLX894EVH	194	1	1	1	137	1	85.5478	76.5699	33.0841	85	71	39	-0.547788	5.56991	-5.91593	8.14384
		NDARXB703RP5	139	Right	Matrix	trPutamen	140	1	54.8931	79.001	37.4393	55	75	43						NDAR_INVLX894EVH	194	1	1	1	136	1	85.5478	76.5699	33.0841	86	70	39	0.452212	6.56991	-5.91593	8.85248
		NDARXB703RP5	139	Right	Matrix	trPutamen	139	1	54.8931	79.001	37.4393	54	75	43						NDAR_INVLX894EVH	194	1	1	1	135	1	85.5478	76.5699	33.0841	85	70	39	-0.547788	6.56991	-5.91593	8.85788
		NDARXB703RP5	139	Right	Matrix	trPutamen	138	1	54.8931	79.001	37.4393	55	74	43						NDAR_INVLX894EVH	194	1	1	1	134	1	85.5478	76.5699	33.0841	86	69	39	0.452212	7.56991	-5.91593	9.61802
		NDARXB703RP5	139	Right	Matrix	trPutamen	137	1	54.8931	79.001	37.4393	54	74	43						NDAR_INVLX894EVH	194	1	1	1	133	1	85.5478	76.5699	33.0841	85	69	39	-0.547788	7.56991	-5.91593	9.62299
		NDARXB703RP5	139	Right	Matrix	trPutamen	136	1	54.8931	79.001	37.4393	55	72	43						NDAR_INVLX894EVH	194	1	1	1	132	1	85.5478	76.5699	33.0841	86	68	39	0.452212	8.56991	-5.91593	10.4233
		NDARXB703RP5	139	Right	Matrix	trPutamen	135	1	54.8931	79.001	37.4393	54	72	43						NDAR_INVLX894EVH	194	1	1	1	131	1	85.5478	76.5699	33.0841	86	67	39	0.452212	9.56991	-5.91593	11.2599
		NDARXB703RP5	139	Right	Matrix	trPutamen	134	1	54.8931	79.001	37.4393	53	72	43						NDAR_INVLX894EVH	194	1	1	1	130	1	85.5478	76.5699	33.0841	87	66	39	1.45221	10.5699	-5.91593	12.1996
		NDARXB703RP5	139	Right	Matrix	trPutamen	133	1	54.8931	79.001	37.4393	52	72	43						NDAR_INVLX894EVH	194	1	1	1	129	1	85.5478	76.5699	33.0841	86	65	39	0.452212	11.5699	-5.91593	13.0025
		NDARXB703RP5	139	Right	Matrix	trPutamen	132	1	54.8931	79.001	37.4393	54	71	43						NDAR_INVLX894EVH	194	1	1	1	128	1	85.5478	76.5699	33.0841	87	77	38	1.45221	-0.430088	-4.91593	5.14395
		NDARXB703RP5	139	Right	Matrix	trPutamen	131	1	54.8931	79.001	37.4393	53	71	43						NDAR_INVLX894EVH	194	1	1	1	127	1	85.5478	76.5699	33.0841	86	77	38	0.452212	-0.430088	-4.91593	4.95538
		NDARXB703RP5	139	Right	Matrix	trPutamen	130	1	54.8931	79.001	37.4393	54	70	43						NDAR_INVLX894EVH	194	1	1	1	126	1	85.5478	76.5699	33.0841	87	76	38	1.45221	0.569912	-4.91593	5.15753
		NDARXB703RP5	139	Right	Matrix	trPutamen	129	1	54.8931	79.001	37.4393	53	70	43						NDAR_INVLX894EVH	194	1	1	1	125	1	85.5478	76.5699	33.0841	86	76	38	0.452212	0.569912	-4.91593	4.96947
		NDARXB703RP5	139	Right	Matrix	trPutamen	128	1	54.8931	79.001	37.4393	52	70	43						NDAR_INVLX894EVH	194	1	1	1	124	1	85.5478	76.5699	33.0841	87	75	38	1.45221	1.56991	-4.91593	5.36096
		NDARXB703RP5	139	Right	Matrix	trPutamen	127	1	54.8931	79.001	37.4393	56	78	42						NDAR_INVLX894EVH	194	1	1	1	123	1	85.5478	76.5699	33.0841	86	75	38	0.452212	1.56991	-4.91593	5.1803
		NDARXB703RP5	139	Right	Matrix	trPutamen	126	1	54.8931	79.001	37.4393	55	78	42						NDAR_INVLX894EVH	194	1	1	1	122	1	85.5478	76.5699	33.0841	85	75	38	-0.547788	1.56991	-4.91593	5.18951
		NDARXB703RP5	139	Right	Matrix	trPutamen	125	1	54.8931	79.001	37.4393	56	77	42						NDAR_INVLX894EVH	194	1	1	1	121	1	85.5478	76.5699	33.0841	84	75	38	-1.54779	1.56991	-4.91593	5.38764
		NDARXB703RP5	139	Right	Matrix	trPutamen	124	1	54.8931	79.001	37.4393	55	77	42						NDAR_INVLX894EVH	194	1	1	1	120	1	85.5478	76.5699	33.0841	88	74	38	2.45221	2.56991	-4.91593	6.06499
		NDARXB703RP5	139	Right	Matrix	trPutamen	123	1	54.8931	79.001	37.4393	54	77	42						NDAR_INVLX894EVH	194	1	1	1	119	1	85.5478	76.5699	33.0841	87	74	38	1.45221	2.56991	-4.91593	5.73408
		NDARXB703RP5	139	Right	Matrix	trPutamen	122	1	54.8931	79.001	37.4393	56	76	42						NDAR_INVLX894EVH	194	1	1	1	118	1	85.5478	76.5699	33.0841	86	74	38	0.452212	2.56991	-4.91593	5.56555
		NDARXB703RP5	139	Right	Matrix	trPutamen	121	1	54.8931	79.001	37.4393	55	76	42						NDAR_INVLX894EVH	194	1	1	1	117	1	85.5478	76.5699	33.0841	85	74	38	-0.547788	2.56991	-4.91593	5.57413
		NDARXB703RP5	139	Right	Matrix	trPutamen	120	1	54.8931	79.001	37.4393	54	76	42						NDAR_INVLX894EVH	194	1	1	1	116	1	85.5478	76.5699	33.0841	84	74	38	-1.54779	2.56991	-4.91593	5.75903
		NDARXB703RP5	139	Right	Matrix	trPutamen	119	1	54.8931	79.001	37.4393	56	75	42						NDAR_INVLX894EVH	194	1	1	1	115	1	85.5478	76.5699	33.0841	87	73	38	1.45221	3.56991	-4.91593	6.24656
		NDARXB703RP5	139	Right	Matrix	trPutamen	118	1	54.8931	79.001	37.4393	55	75	42						NDAR_INVLX894EVH	194	1	1	1	114	1	85.5478	76.5699	33.0841	86	73	38	0.452212	3.56991	-4.91593	6.09222
		NDARXB703RP5	139	Right	Matrix	trPutamen	117	1	54.8931	79.001	37.4393	54	75	42						NDAR_INVLX894EVH	194	1	1	1	113	1	85.5478	76.5699	33.0841	85	73	38	-0.547788	3.56991	-4.91593	6.10006
		NDARXB703RP5	139	Right	Matrix	trPutamen	116	1	54.8931	79.001	37.4393	55	74	42						NDAR_INVLX894EVH	194	1	1	1	112	1	85.5478	76.5699	33.0841	84	73	38	-1.54779	3.56991	-4.91593	6.26947
		NDARXB703RP5	139	Right	Matrix	trPutamen	115	1	54.8931	79.001	37.4393	54	73	42						NDAR_INVLX894EVH	194	1	1	1	111	1	85.5478	76.5699	33.0841	88	72	38	2.45221	4.56991	-4.91593	7.14589
		NDARXB703RP5	139	Right	Matrix	trPutamen	114	1	54.8931	79.001	37.4393	53	73	42						NDAR_INVLX894EVH	194	1	1	1	110	1	85.5478	76.5699	33.0841	86	72	38	0.452212	4.56991	-4.91593	6.72718
		NDARXB703RP5	139	Right	Matrix	trPutamen	113	1	54.8931	79.001	37.4393	55	72	42						NDAR_INVLX894EVH	194	1	1	1	109	1	85.5478	76.5699	33.0841	85	72	38	-0.547788	4.56991	-4.91593	6.73428
		NDARXB703RP5	139	Right	Matrix	trPutamen	112	1	54.8931	79.001	37.4393	54	72	42						NDAR_INVLX894EVH	194	1	1	1	108	1	85.5478	76.5699	33.0841	88	71	38	2.45221	5.56991	-4.91593	7.82327
		NDARXB703RP5	139	Right	Matrix	trPutamen	111	1	54.8931	79.001	37.4393	54	71	42						NDAR_INVLX894EVH	194	1	1	1	107	1	85.5478	76.5699	33.0841	87	71	38	1.45221	5.56991	-4.91593	7.56962
		NDARXB703RP5	139	Right	Matrix	trPutamen	110	1	54.8931	79.001	37.4393	53	71	42						NDAR_INVLX894EVH	194	1	1	1	106	1	85.5478	76.5699	33.0841	86	71	38	0.452212	5.56991	-4.91593	7.44277
		NDARXB703RP5	139	Right	Matrix	trPutamen	109	1	54.8931	79.001	37.4393	52	71	42						NDAR_INVLX894EVH	194	1	1	1	105	1	85.5478	76.5699	33.0841	85	71	38	-0.547788	5.56991	-4.91593	7.44918
		NDARXB703RP5	139	Right	Matrix	trPutamen	108	1	54.8931	79.001	37.4393	54	70	42						NDAR_INVLX894EVH	194	1	1	1	104	1	85.5478	76.5699	33.0841	88	70	38	2.45221	6.56991	-4.91593	8.56408
		NDARXB703RP5	139	Right	Matrix	trPutamen	107	1	54.8931	79.001	37.4393	53	70	42						NDAR_INVLX894EVH	194	1	1	1	103	1	85.5478	76.5699	33.0841	87	70	38	1.45221	6.56991	-4.91593	8.33301
		NDARXB703RP5	139	Right	Matrix	trPutamen	106	1	54.8931	79.001	37.4393	52	70	42						NDAR_INVLX894EVH	194	1	1	1	102	1	85.5478	76.5699	33.0841	85	70	38	-0.547788	6.56991	-4.91593	8.22376
		NDARXB703RP5	139	Right	Matrix	trPutamen	105	1	54.8931	79.001	37.4393	58	81	41						NDAR_INVLX894EVH	194	1	1	1	101	1	85.5478	76.5699	33.0841	87	69	38	1.45221	7.56991	-4.91593	9.14215
		NDARXB703RP5	139	Right	Matrix	trPutamen	104	1	54.8931	79.001	37.4393	55	79	41						NDAR_INVLX894EVH	194	1	1	1	100	1	85.5478	76.5699	33.0841	86	69	38	0.452212	7.56991	-4.91593	9.03739
		NDARXB703RP5	139	Right	Matrix	trPutamen	103	1	54.8931	79.001	37.4393	56	78	41						NDAR_INVLX894EVH	194	1	1	1	99	1	85.5478	76.5699	33.0841	88	68	38	2.45221	8.56991	-4.91593	10.1795
		NDARXB703RP5	139	Right	Matrix	trPutamen	102	1	54.8931	79.001	37.4393	55	78	41						NDAR_INVLX894EVH	194	1	1	1	98	1	85.5478	76.5699	33.0841	87	68	38	1.45221	8.56991	-4.91593	9.98592
		NDARXB703RP5	139	Right	Matrix	trPutamen	101	1	54.8931	79.001	37.4393	54	78	41						NDAR_INVLX894EVH	194	1	1	1	97	1	85.5478	76.5699	33.0841	86	68	38	0.452212	8.56991	-4.91593	9.89011
		NDARXB703RP5	139	Right	Matrix	trPutamen	100	1	54.8931	79.001	37.4393	56	77	41						NDAR_INVLX894EVH	194	1	1	1	96	1	85.5478	76.5699	33.0841	87	67	38	1.45221	9.56991	-4.91593	10.8563
		NDARXB703RP5	139	Right	Matrix	trPutamen	99	1	54.8931	79.001	37.4393	54	77	41						NDAR_INVLX894EVH	194	1	1	1	95	1	85.5478	76.5699	33.0841	86	67	38	0.452212	9.56991	-4.91593	10.7682
		NDARXB703RP5	139	Right	Matrix	trPutamen	98	1	54.8931	79.001	37.4393	56	76	41						NDAR_INVLX894EVH	194	1	1	1	94	1	85.5478	76.5699	33.0841	87	66	38	1.45221	10.5699	-4.91593	11.7473
		NDARXB703RP5	139	Right	Matrix	trPutamen	97	1	54.8931	79.001	37.4393	55	76	41						NDAR_INVLX894EVH	194	1	1	1	93	1	85.5478	76.5699	33.0841	86	66	38	0.452212	10.5699	-4.91593	11.6659
		NDARXB703RP5	139	Right	Matrix	trPutamen	96	1	54.8931	79.001	37.4393	54	76	41						NDAR_INVLX894EVH	194	1	1	1	92	1	85.5478	76.5699	33.0841	86	65	38	0.452212	11.5699	-4.91593	12.5791
		NDARXB703RP5	139	Right	Matrix	trPutamen	95	1	54.8931	79.001	37.4393	53	76	41						NDAR_INVLX894EVH	194	1	1	1	91	1	85.5478	76.5699	33.0841	87	77	37	1.45221	-0.430088	-3.91593	4.19862
		NDARXB703RP5	139	Right	Matrix	trPutamen	94	1	54.8931	79.001	37.4393	56	75	41						NDAR_INVLX894EVH	194	1	1	1	90	1	85.5478	76.5699	33.0841	86	77	37	0.452212	-0.430088	-3.91593	3.96535
		NDARXB703RP5	139	Right	Matrix	trPutamen	93	1	54.8931	79.001	37.4393	55	75	41						NDAR_INVLX894EVH	194	1	1	1	89	1	85.5478	76.5699	33.0841	87	76	37	1.45221	0.569912	-3.91593	4.21524
		NDARXB703RP5	139	Right	Matrix	trPutamen	92	1	54.8931	79.001	37.4393	54	75	41						NDAR_INVLX894EVH	194	1	1	1	88	1	85.5478	76.5699	33.0841	86	76	37	0.452212	0.569912	-3.91593	3.98294
		NDARXB703RP5	139	Right	Matrix	trPutamen	91	1	54.8931	79.001	37.4393	55	74	41						NDAR_INVLX894EVH	194	1	1	1	87	1	85.5478	76.5699	33.0841	85	76	37	-0.547788	0.569912	-3.91593	3.99492
		NDARXB703RP5	139	Right	Matrix	trPutamen	90	1	54.8931	79.001	37.4393	54	74	41						NDAR_INVLX894EVH	194	1	1	1	86	1	85.5478	76.5699	33.0841	87	75	37	1.45221	1.56991	-3.91593	4.46184
		NDARXB703RP5	139	Right	Matrix	trPutamen	89	1	54.8931	79.001	37.4393	53	74	41						NDAR_INVLX894EVH	194	1	1	1	85	1	85.5478	76.5699	33.0841	86	75	37	0.452212	1.56991	-3.91593	4.24307
		NDARXB703RP5	139	Right	Matrix	trPutamen	88	1	54.8931	79.001	37.4393	52	74	41						NDAR_INVLX894EVH	194	1	1	1	84	1	85.5478	76.5699	33.0841	85	75	37	-0.547788	1.56991	-3.91593	4.25431
		NDARXB703RP5	139	Right	Matrix	trPutamen	87	1	54.8931	79.001	37.4393	54	73	41						NDAR_INVLX894EVH	194	1	1	1	83	1	85.5478	76.5699	33.0841	88	74	37	2.45221	2.56991	-3.91593	5.28699
		NDARXB703RP5	139	Right	Matrix	trPutamen	86	1	54.8931	79.001	37.4393	53	73	41						NDAR_INVLX894EVH	194	1	1	1	82	1	85.5478	76.5699	33.0841	87	74	37	1.45221	2.56991	-3.91593	4.90386
		NDARXB703RP5	139	Right	Matrix	trPutamen	85	1	54.8931	79.001	37.4393	52	73	41						NDAR_INVLX894EVH	194	1	1	1	81	1	85.5478	76.5699	33.0841	86	74	37	0.452212	2.56991	-3.91593	4.70568
		NDARXB703RP5	139	Right	Matrix	trPutamen	84	1	54.8931	79.001	37.4393	54	72	41						NDAR_INVLX894EVH	194	1	1	1	80	1	85.5478	76.5699	33.0841	85	74	37	-0.547788	2.56991	-3.91593	4.71583
		NDARXB703RP5	139	Right	Matrix	trPutamen	83	1	54.8931	79.001	37.4393	53	72	41						NDAR_INVLX894EVH	194	1	1	1	79	1	85.5478	76.5699	33.0841	84	74	37	-1.54779	2.56991	-3.91593	4.93301
		NDARXB703RP5	139	Right	Matrix	trPutamen	82	1	54.8931	79.001	37.4393	52	72	41						NDAR_INVLX894EVH	194	1	1	1	78	1	85.5478	76.5699	33.0841	88	73	37	2.45221	3.56991	-3.91593	5.83885
		NDARXB703RP5	139	Right	Matrix	trPutamen	81	1	54.8931	79.001	37.4393	54	71	41						NDAR_INVLX894EVH	194	1	1	1	77	1	85.5478	76.5699	33.0841	87	73	37	1.45221	3.56991	-3.91593	5.49433
		NDARXB703RP5	139	Right	Matrix	trPutamen	80	1	54.8931	79.001	37.4393	53	71	41						NDAR_INVLX894EVH	194	1	1	1	76	1	85.5478	76.5699	33.0841	86	73	37	0.452212	3.56991	-3.91593	5.3182
		NDARXB703RP5	139	Right	Matrix	trPutamen	79	1	54.8931	79.001	37.4393	52	71	41						NDAR_INVLX894EVH	194	1	1	1	75	1	85.5478	76.5699	33.0841	85	73	37	-0.547788	3.56991	-3.91593	5.32718
		NDARXB703RP5	139	Right	Matrix	trPutamen	78	1	54.8931	79.001	37.4393	56	78	40						NDAR_INVLX894EVH	194	1	1	1	74	1	85.5478	76.5699	33.0841	84	73	37	-1.54779	3.56991	-3.91593	5.52036
		NDARXB703RP5	139	Right	Matrix	trPutamen	77	1	54.8931	79.001	37.4393	55	78	40						NDAR_INVLX894EVH	194	1	1	1	73	1	85.5478	76.5699	33.0841	88	72	37	2.45221	4.56991	-3.91593	6.49861
		NDARXB703RP5	139	Right	Matrix	trPutamen	76	1	54.8931	79.001	37.4393	54	78	40						NDAR_INVLX894EVH	194	1	1	1	72	1	85.5478	76.5699	33.0841	87	72	37	1.45221	4.56991	-3.91593	6.19092
		NDARXB703RP5	139	Right	Matrix	trPutamen	75	1	54.8931	79.001	37.4393	55	77	40						NDAR_INVLX894EVH	194	1	1	1	71	1	85.5478	76.5699	33.0841	86	72	37	0.452212	4.56991	-3.91593	6.03515
		NDARXB703RP5	139	Right	Matrix	trPutamen	74	1	54.8931	79.001	37.4393	54	77	40						NDAR_INVLX894EVH	194	1	1	1	70	1	85.5478	76.5699	33.0841	85	72	37	-0.547788	4.56991	-3.91593	6.04307
		NDARXB703RP5	139	Right	Matrix	trPutamen	73	1	54.8931	79.001	37.4393	53	77	40						NDAR_INVLX894EVH	194	1	1	1	69	1	85.5478	76.5699	33.0841	86	71	37	0.452212	5.56991	-3.91593	6.8237
		NDARXB703RP5	139	Right	Matrix	trPutamen	72	1	54.8931	79.001	37.4393	55	76	40						NDAR_INVLX894EVH	194	1	1	1	68	1	85.5478	76.5699	33.0841	85	71	37	-0.547788	5.56991	-3.91593	6.8307
		NDARXB703RP5	139	Right	Matrix	trPutamen	71	1	54.8931	79.001	37.4393	54	76	40						NDAR_INVLX894EVH	194	1	1	1	67	1	85.5478	76.5699	33.0841	88	70	37	2.45221	6.56991	-3.91593	8.03191
		NDARXB703RP5	139	Right	Matrix	trPutamen	70	1	54.8931	79.001	37.4393	53	76	40						NDAR_INVLX894EVH	194	1	1	1	66	1	85.5478	76.5699	33.0841	87	70	37	1.45221	6.56991	-3.91593	7.78506
		NDARXB703RP5	139	Right	Matrix	trPutamen	69	1	54.8931	79.001	37.4393	55	75	40						NDAR_INVLX894EVH	194	1	1	1	65	1	85.5478	76.5699	33.0841	86	70	37	0.452212	6.56991	-3.91593	7.66177
		NDARXB703RP5	139	Right	Matrix	trPutamen	68	1	54.8931	79.001	37.4393	54	75	40						NDAR_INVLX894EVH	194	1	1	1	64	1	85.5478	76.5699	33.0841	85	70	37	-0.547788	6.56991	-3.91593	7.66801
		NDARXB703RP5	139	Right	Matrix	trPutamen	67	1	54.8931	79.001	37.4393	53	75	40						NDAR_INVLX894EVH	194	1	1	1	63	1	85.5478	76.5699	33.0841	88	69	37	2.45221	7.56991	-3.91593	8.86856
		NDARXB703RP5	139	Right	Matrix	trPutamen	66	1	54.8931	79.001	37.4393	52	75	40						NDAR_INVLX894EVH	194	1	1	1	62	1	85.5478	76.5699	33.0841	87	69	37	1.45221	7.56991	-3.91593	8.64563
		NDARXB703RP5	139	Right	Matrix	trPutamen	65	1	54.8931	79.001	37.4393	54	74	40						NDAR_INVLX894EVH	194	1	1	1	61	1	85.5478	76.5699	33.0841	86	69	37	0.452212	7.56991	-3.91593	8.53479
		NDARXB703RP5	139	Right	Matrix	trPutamen	64	1	54.8931	79.001	37.4393	53	74	40						NDAR_INVLX894EVH	194	1	1	1	60	1	85.5478	76.5699	33.0841	85	69	37	-0.547788	7.56991	-3.91593	8.54038
		NDARXB703RP5	139	Right	Matrix	trPutamen	63	1	54.8931	79.001	37.4393	52	74	40						NDAR_INVLX894EVH	194	1	1	1	59	1	85.5478	76.5699	33.0841	87	68	37	1.45221	8.56991	-3.91593	9.53346
		NDARXB703RP5	139	Right	Matrix	trPutamen	62	1	54.8931	79.001	37.4393	54	73	40						NDAR_INVLX894EVH	194	1	1	1	58	1	85.5478	76.5699	33.0841	86	68	37	0.452212	8.56991	-3.91593	9.43305
		NDARXB703RP5	139	Right	Matrix	trPutamen	61	1	54.8931	79.001	37.4393	53	73	40						NDAR_INVLX894EVH	194	1	1	1	57	1	85.5478	76.5699	33.0841	86	67	37	0.452212	9.56991	-3.91593	10.35
		NDARXB703RP5	139	Right	Matrix	trPutamen	60	1	54.8931	79.001	37.4393	52	73	40						NDAR_INVLX894EVH	194	1	1	1	56	1	85.5478	76.5699	33.0841	86	66	37	0.452212	10.5699	-3.91593	11.281
		NDARXB703RP5	139	Right	Matrix	trPutamen	59	1	54.8931	79.001	37.4393	54	72	40						NDAR_INVLX894EVH	194	1	1	1	55	1	85.5478	76.5699	33.0841	86	65	37	0.452212	11.5699	-3.91593	12.223
		NDARXB703RP5	139	Right	Matrix	trPutamen	58	1	54.8931	79.001	37.4393	53	72	40						NDAR_INVLX894EVH	194	1	1	1	54	1	85.5478	76.5699	33.0841	87	77	36	1.45221	-0.430088	-2.91593	3.28581
		NDARXB703RP5	139	Right	Matrix	trPutamen	57	1	54.8931	79.001	37.4393	52	72	40						NDAR_INVLX894EVH	194	1	1	1	53	1	85.5478	76.5699	33.0841	86	77	36	0.452212	-0.430088	-2.91593	2.98196
		NDARXB703RP5	139	Right	Matrix	trPutamen	56	1	54.8931	79.001	37.4393	54	71	40						NDAR_INVLX894EVH	194	1	1	1	52	1	85.5478	76.5699	33.0841	88	76	36	2.45221	0.569912	-2.91593	3.85237
		NDARXB703RP5	139	Right	Matrix	trPutamen	55	1	54.8931	79.001	37.4393	53	71	40						NDAR_INVLX894EVH	194	1	1	1	51	1	85.5478	76.5699	33.0841	87	76	36	1.45221	0.569912	-2.91593	3.30702
		NDARXB703RP5	139	Right	Matrix	trPutamen	54	1	54.8931	79.001	37.4393	55	77	39						NDAR_INVLX894EVH	194	1	1	1	50	1	85.5478	76.5699	33.0841	85	76	36	-0.547788	0.569912	-2.91593	3.02118
		NDARXB703RP5	139	Right	Matrix	trPutamen	53	1	54.8931	79.001	37.4393	54	77	39						NDAR_INVLX894EVH	194	1	1	1	49	1	85.5478	76.5699	33.0841	87	75	36	1.45221	1.56991	-2.91593	3.6161
		NDARXB703RP5	139	Right	Matrix	trPutamen	52	1	54.8931	79.001	37.4393	53	77	39						NDAR_INVLX894EVH	194	1	1	1	48	1	85.5478	76.5699	33.0841	85	75	36	-0.547788	1.56991	-2.91593	3.35669
		NDARXB703RP5	139	Right	Matrix	trPutamen	51	1	54.8931	79.001	37.4393	55	76	39						NDAR_INVLX894EVH	194	1	1	1	47	1	85.5478	76.5699	33.0841	88	74	36	2.45221	2.56991	-2.91593	4.5957
		NDARXB703RP5	139	Right	Matrix	trPutamen	50	1	54.8931	79.001	37.4393	54	76	39						NDAR_INVLX894EVH	194	1	1	1	46	1	85.5478	76.5699	33.0841	87	74	36	1.45221	2.56991	-2.91593	4.14922
		NDARXB703RP5	139	Right	Matrix	trPutamen	49	1	54.8931	79.001	37.4393	53	76	39						NDAR_INVLX894EVH	194	1	1	1	45	1	85.5478	76.5699	33.0841	86	74	36	0.452212	2.56991	-2.91593	3.913
		NDARXB703RP5	139	Right	Matrix	trPutamen	48	1	54.8931	79.001	37.4393	54	75	39						NDAR_INVLX894EVH	194	1	1	1	44	1	85.5478	76.5699	33.0841	88	73	36	2.45221	3.56991	-2.91593	5.22114
		NDARXB703RP5	139	Right	Matrix	trPutamen	47	1	54.8931	79.001	37.4393	52	75	39						NDAR_INVLX894EVH	194	1	1	1	43	1	85.5478	76.5699	33.0841	87	73	36	1.45221	3.56991	-2.91593	4.83279
		NDARXB703RP5	139	Right	Matrix	trPutamen	46	1	54.8931	79.001	37.4393	53	74	39						NDAR_INVLX894EVH	194	1	1	1	42	1	85.5478	76.5699	33.0841	86	73	36	0.452212	3.56991	-2.91593	4.63157
		NDARXB703RP5	139	Right	Matrix	trPutamen	45	1	54.8931	79.001	37.4393	52	74	39						NDAR_INVLX894EVH	194	1	1	1	41	1	85.5478	76.5699	33.0841	85	73	36	-0.547788	3.56991	-2.91593	4.64187
		NDARXB703RP5	139	Right	Matrix	trPutamen	44	1	54.8931	79.001	37.4393	53	73	39						NDAR_INVLX894EVH	194	1	1	1	40	1	85.5478	76.5699	33.0841	88	72	36	2.45221	4.56991	-2.91593	5.9498
		NDARXB703RP5	139	Right	Matrix	trPutamen	43	1	54.8931	79.001	37.4393	51	73	39						NDAR_INVLX894EVH	194	1	1	1	39	1	85.5478	76.5699	33.0841	85	72	36	-0.547788	4.56991	-2.91593	5.44856
		NDARXB703RP5	139	Right	Matrix	trPutamen	42	1	54.8931	79.001	37.4393	53	72	39						NDAR_INVLX894EVH	194	1	1	1	38	1	85.5478	76.5699	33.0841	88	71	36	2.45221	5.56991	-2.91593	6.74833
		NDARXB703RP5	139	Right	Matrix	trPutamen	41	1	54.8931	79.001	37.4393	52	72	39						NDAR_INVLX894EVH	194	1	1	1	37	1	85.5478	76.5699	33.0841	86	71	36	0.452212	5.56991	-2.91593	6.30326
		NDARXB703RP5	139	Right	Matrix	trPutamen	40	1	54.8931	79.001	37.4393	51	72	39						NDAR_INVLX894EVH	194	1	1	1	36	1	85.5478	76.5699	33.0841	88	70	36	2.45221	6.56991	-2.91593	7.59472
		NDARXB703RP5	139	Right	Matrix	trPutamen	39	1	54.8931	79.001	37.4393	54	78	38						NDAR_INVLX894EVH	194	1	1	1	35	1	85.5478	76.5699	33.0841	87	70	36	1.45221	6.56991	-2.91593	7.33316
		NDARXB703RP5	139	Right	Matrix	trPutamen	38	1	54.8931	79.001	37.4393	55	77	38						NDAR_INVLX894EVH	194	1	1	1	34	1	85.5478	76.5699	33.0841	85	70	36	-0.547788	6.56991	-2.91593	7.20878
		NDARXB703RP5	139	Right	Matrix	trPutamen	37	1	54.8931	79.001	37.4393	54	77	38						NDAR_INVLX894EVH	194	1	1	1	33	1	85.5478	76.5699	33.0841	87	69	36	1.45221	7.56991	-2.91593	8.24106
		NDARXB703RP5	139	Right	Matrix	trPutamen	36	1	54.8931	79.001	37.4393	53	77	38						NDAR_INVLX894EVH	194	1	1	1	32	1	85.5478	76.5699	33.0841	86	69	36	0.452212	7.56991	-2.91593	8.1247
		NDARXB703RP5	139	Right	Matrix	trPutamen	35	1	54.8931	79.001	37.4393	54	76	38						NDAR_INVLX894EVH	194	1	1	1	31	1	85.5478	76.5699	33.0841	86	67	36	0.452212	9.56991	-2.91593	10.0145
		NDARXB703RP5	139	Right	Matrix	trPutamen	34	1	54.8931	79.001	37.4393	53	76	38						NDAR_INVLX894EVH	194	1	1	1	30	1	85.5478	76.5699	33.0841	86	66	36	0.452212	10.5699	-2.91593	10.9741
		NDARXB703RP5	139	Right	Matrix	trPutamen	33	1	54.8931	79.001	37.4393	52	76	38						NDAR_INVLX894EVH	194	1	1	1	29	1	85.5478	76.5699	33.0841	86	65	36	0.452212	11.5699	-2.91593	11.9403
		NDARXB703RP5	139	Right	Matrix	trPutamen	32	1	54.8931	79.001	37.4393	53	75	38						NDAR_INVLX894EVH	194	1	1	1	28	1	85.5478	76.5699	33.0841	87	75	35	1.45221	1.56991	-1.91593	2.87129
		NDARXB703RP5	139	Right	Matrix	trPutamen	31	1	54.8931	79.001	37.4393	51	74	38						NDAR_INVLX894EVH	194	1	1	1	27	1	85.5478	76.5699	33.0841	85	75	35	-0.547788	1.56991	-1.91593	2.53682
		NDARXB703RP5	139	Right	Matrix	trPutamen	30	1	54.8931	79.001	37.4393	53	73	38						NDAR_INVLX894EVH	194	1	1	1	26	1	85.5478	76.5699	33.0841	87	74	35	1.45221	2.56991	-1.91593	3.51911
		NDARXB703RP5	139	Right	Matrix	trPutamen	29	1	54.8931	79.001	37.4393	52	73	38						NDAR_INVLX894EVH	194	1	1	1	25	1	85.5478	76.5699	33.0841	86	74	35	0.452212	2.56991	-1.91593	3.23724
		NDARXB703RP5	139	Right	Matrix	trPutamen	28	1	54.8931	79.001	37.4393	51	73	38						NDAR_INVLX894EVH	194	1	1	1	24	1	85.5478	76.5699	33.0841	88	73	35	2.45221	3.56991	-1.91593	4.73586
		NDARXB703RP5	139	Right	Matrix	trPutamen	27	1	54.8931	79.001	37.4393	53	72	38						NDAR_INVLX894EVH	194	1	1	1	23	1	85.5478	76.5699	33.0841	87	73	35	1.45221	3.56991	-1.91593	4.30395
		NDARXB703RP5	139	Right	Matrix	trPutamen	26	1	54.8931	79.001	37.4393	54	77	37						NDAR_INVLX894EVH	194	1	1	1	22	1	85.5478	76.5699	33.0841	86	73	35	0.452212	3.56991	-1.91593	4.07671
		NDARXB703RP5	139	Right	Matrix	trPutamen	25	1	54.8931	79.001	37.4393	54	76	37						NDAR_INVLX894EVH	194	1	1	1	21	1	85.5478	76.5699	33.0841	88	72	35	2.45221	4.56991	-1.91593	5.52885
		NDARXB703RP5	139	Right	Matrix	trPutamen	24	1	54.8931	79.001	37.4393	52	76	37						NDAR_INVLX894EVH	194	1	1	1	20	1	85.5478	76.5699	33.0841	87	72	35	1.45221	4.56991	-1.91593	5.1637
		NDARXB703RP5	139	Right	Matrix	trPutamen	23	1	54.8931	79.001	37.4393	52	75	37						NDAR_INVLX894EVH	194	1	1	1	19	1	85.5478	76.5699	33.0841	86	72	35	0.452212	4.56991	-1.91593	4.97588
		NDARXB703RP5	139	Right	Matrix	trPutamen	22	1	54.8931	79.001	37.4393	51	75	37						NDAR_INVLX894EVH	194	1	1	1	18	1	85.5478	76.5699	33.0841	88	71	35	2.45221	5.56991	-1.91593	6.38029
		NDARXB703RP5	139	Right	Matrix	trPutamen	21	1	54.8931	79.001	37.4393	53	74	37						NDAR_INVLX894EVH	194	1	1	1	17	1	85.5478	76.5699	33.0841	87	71	35	1.45221	5.56991	-1.91593	6.0666
		NDARXB703RP5	139	Right	Matrix	trPutamen	20	1	54.8931	79.001	37.4393	52	74	37						NDAR_INVLX894EVH	194	1	1	1	16	1	85.5478	76.5699	33.0841	87	70	35	1.45221	6.56991	-1.91593	6.99596
		NDARXB703RP5	139	Right	Matrix	trPutamen	19	1	54.8931	79.001	37.4393	51	74	37						NDAR_INVLX894EVH	194	1	1	1	15	1	85.5478	76.5699	33.0841	86	68	35	0.452212	8.56991	-1.91593	8.7931
		NDARXB703RP5	139	Right	Matrix	trPutamen	18	1	54.8931	79.001	37.4393	53	73	37						NDAR_INVLX894EVH	194	1	1	1	14	1	85.5478	76.5699	33.0841	85	76	34	-0.547788	0.569912	-0.915929	1.20987
		NDARXB703RP5	139	Right	Matrix	trPutamen	17	1	54.8931	79.001	37.4393	52	73	37						NDAR_INVLX894EVH	194	1	1	1	13	1	85.5478	76.5699	33.0841	86	75	34	0.452212	1.56991	-0.915929	1.87298
		NDARXB703RP5	139	Right	Matrix	trPutamen	16	1	54.8931	79.001	37.4393	51	76	36						NDAR_INVLX894EVH	194	1	1	1	12	1	85.5478	76.5699	33.0841	85	75	34	-0.547788	1.56991	-0.915929	1.89832
		NDARXB703RP5	139	Right	Matrix	trPutamen	15	1	54.8931	79.001	37.4393	53	75	36						NDAR_INVLX894EVH	194	1	1	1	11	1	85.5478	76.5699	33.0841	88	74	34	2.45221	2.56991	-0.915929	3.66834
		NDARXB703RP5	139	Right	Matrix	trPutamen	14	1	54.8931	79.001	37.4393	52	75	36						NDAR_INVLX894EVH	194	1	1	1	10	1	85.5478	76.5699	33.0841	87	74	34	1.45221	2.56991	-0.915929	3.09068
		NDARXB703RP5	139	Right	Matrix	trPutamen	13	1	54.8931	79.001	37.4393	53	74	36						NDAR_INVLX894EVH	194	1	1	1	9	1	85.5478	76.5699	33.0841	86	74	34	0.452212	2.56991	-0.915929	2.76548
		NDARXB703RP5	139	Right	Matrix	trPutamen	12	1	54.8931	79.001	37.4393	52	74	36						NDAR_INVLX894EVH	194	1	1	1	8	1	85.5478	76.5699	33.0841	87	73	34	1.45221	3.56991	-0.915929	3.96133
		NDARXB703RP5	139	Right	Matrix	trPutamen	11	1	54.8931	79.001	37.4393	51	77	35						NDAR_INVLX894EVH	194	1	1	1	7	1	85.5478	76.5699	33.0841	88	72	34	2.45221	4.56991	-0.915929	5.26653
		NDARXB703RP5	139	Right	Matrix	trPutamen	10	1	54.8931	79.001	37.4393	54	76	35						NDAR_INVLX894EVH	194	1	1	1	6	1	85.5478	76.5699	33.0841	87	71	34	1.45221	5.56991	-0.915929	5.82853
		NDARXB703RP5	139	Right	Matrix	trPutamen	9	1	54.8931	79.001	37.4393	53	76	35						NDAR_INVLX894EVH	194	1	1	1	5	1	85.5478	76.5699	33.0841	88	73	33	2.45221	3.56991	0.084071	4.33182
		NDARXB703RP5	139	Right	Matrix	trPutamen	8	1	54.8931	79.001	37.4393	52	76	35						NDAR_INVLX894EVH	194	1	1	1	4	1	85.5478	76.5699	33.0841	87	73	33	1.45221	3.56991	0.084071	3.8549
		NDARXB703RP5	139	Right	Matrix	trPutamen	7	1	54.8931	79.001	37.4393	51	76	35						NDAR_INVLX894EVH	194	1	1	1	3	1	85.5478	76.5699	33.0841	88	73	32	2.45221	3.56991	1.08407	4.46462
		NDARXB703RP5	139	Right	Matrix	trPutamen	6	1	54.8931	79.001	37.4393	54	75	35						NDAR_INVLX894EVH	194	1	1	1	2	1	85.5478	76.5699	33.0841	84	78	30	-1.54779	-1.43009	3.08407	3.73528
		NDARXB703RP5	139	Right	Matrix	trPutamen	5	1	54.8931	79.001	37.4393	53	75	35						NDAR_INVMB187PVF	195	1	1	1	180	1	86.5301	74.7255	37.4328	88	73	45	1.46991	1.72547	-7.56719	7.89938
		NDARXB703RP5	139	Right	Matrix	trPutamen	4	1	54.8931	79.001	37.4393	52	75	35						NDAR_INVMB187PVF	195	1	1	1	179	1	86.5301	74.7255	37.4328	88	71	45	1.46991	3.72547	-7.56719	8.56167
		NDARXB703RP5	139	Right	Matrix	trPutamen	3	1	54.8931	79.001	37.4393	52	77	34						NDAR_INVMB187PVF	195	1	1	1	178	1	86.5301	74.7255	37.4328	87	71	45	0.469909	3.72547	-7.56719	8.44762
		NDARXB703RP5	139	Right	Matrix	trPutamen	2	1	54.8931	79.001	37.4393	53	76	34						NDAR_INVMB187PVF	195	1	1	1	177	1	86.5301	74.7255	37.4328	88	70	45	1.46991	4.72547	-7.56719	9.04174
																				NDAR_INVMB187PVF	195	1	1	1	176	1	86.5301	74.7255	37.4328	87	70	45	0.469909	4.72547	-7.56719	8.93383
																				NDAR_INVMB187PVF	195	1	1	1	175	1	86.5301	74.7255	37.4328	88	69	45	1.46991	5.72547	-7.56719	9.60229
																				NDAR_INVMB187PVF	195	1	1	1	174	1	86.5301	74.7255	37.4328	87	69	45	0.469909	5.72547	-7.56719	9.50075
																				NDAR_INVMB187PVF	195	1	1	1	173	1	86.5301	74.7255	37.4328	88	68	45	1.46991	6.72547	-7.56719	10.2301
																				NDAR_INVMB187PVF	195	1	1	1	172	1	86.5301	74.7255	37.4328	87	68	45	0.469909	6.72547	-7.56719	10.1348
																				NDAR_INVMB187PVF	195	1	1	1	171	1	86.5301	74.7255	37.4328	87	67	45	0.469909	7.72547	-7.56719	10.8243
																				NDAR_INVMB187PVF	195	1	1	1	170	1	86.5301	74.7255	37.4328	88	65	45	1.46991	9.72547	-7.56719	12.41
																				NDAR_INVMB187PVF	195	1	1	1	169	1	86.5301	74.7255	37.4328	87	75	44	0.469909	-0.274526	-6.56719	6.5897
		NDARXB703RP5	139	Left	Striosome	trCaudate.Head_Body	180	1	79.5351	84.3455	42.1947	83	84	45						NDAR_INVMB187PVF	195	1	1	1	168	1	86.5301	74.7255	37.4328	88	74	44	1.46991	0.725474	-6.56719	6.76867
		NDARXB703RP5	139	Left	Striosome	trCaudate.Head_Body	179	1	79.5351	84.3455	42.1947	82	84	44						NDAR_INVMB187PVF	195	1	1	1	167	1	86.5301	74.7255	37.4328	87	74	44	0.469909	0.725474	-6.56719	6.62383
		NDARXB703RP5	139	Left	Striosome	trCaudate.Head_Body	178	1	79.5351	84.3455	42.1947	82	83	44						NDAR_INVMB187PVF	195	1	1	1	166	1	86.5301	74.7255	37.4328	88	73	44	1.46991	1.72547	-6.56719	6.94736
		NDARXB703RP5	139	Left	Striosome	trCaudate.Head_Body	177	1	79.5351	84.3455	42.1947	80	80	44						NDAR_INVMB187PVF	195	1	1	1	165	1	86.5301	74.7255	37.4328	88	72	44	1.46991	2.72547	-6.56719	7.26063
		NDARXB703RP5	139	Left	Striosome	trCaudate.Head_Body	176	1	79.5351	84.3455	42.1947	83	87	43						NDAR_INVMB187PVF	195	1	1	1	164	1	86.5301	74.7255	37.4328	87	72	44	0.469909	2.72547	-6.56719	7.1258
		NDARXB703RP5	139	Left	Striosome	trCaudate.Head_Body	175	1	79.5351	84.3455	42.1947	81	83	43						NDAR_INVMB187PVF	195	1	1	1	163	1	86.5301	74.7255	37.4328	87	71	44	0.469909	3.72547	-6.56719	7.56492
		NDARXB703RP5	139	Left	Striosome	trCaudate.Head_Body	174	1	79.5351	84.3455	42.1947	81	82	43						NDAR_INVMB187PVF	195	1	1	1	162	1	86.5301	74.7255	37.4328	86	71	44	-0.530091	3.72547	-6.56719	7.56889
		NDARXB703RP5	139	Left	Striosome	trCaudate.Head_Body	173	1	79.5351	84.3455	42.1947	79	80	43						NDAR_INVMB187PVF	195	1	1	1	161	1	86.5301	74.7255	37.4328	89	70	44	2.46991	4.72547	-6.56719	8.45923
		NDARXB703RP5	139	Left	Striosome	trCaudate.Head_Body	172	1	79.5351	84.3455	42.1947	78	79	43						NDAR_INVMB187PVF	195	1	1	1	160	1	86.5301	74.7255	37.4328	88	70	44	1.46991	4.72547	-6.56719	8.22306
		NDARXB703RP5	139	Left	Striosome	trCaudate.Head_Body	171	1	79.5351	84.3455	42.1947	77	79	43						NDAR_INVMB187PVF	195	1	1	1	159	1	86.5301	74.7255	37.4328	87	70	44	0.469909	4.72547	-6.56719	8.10425
		NDARXB703RP5	139	Left	Striosome	trCaudate.Head_Body	170	1	79.5351	84.3455	42.1947	80	82	42						NDAR_INVMB187PVF	195	1	1	1	158	1	86.5301	74.7255	37.4328	86	70	44	-0.530091	4.72547	-6.56719	8.10796
		NDARXB703RP5	139	Left	Striosome	trCaudate.Head_Body	169	1	79.5351	84.3455	42.1947	79	81	42						NDAR_INVMB187PVF	195	1	1	1	157	1	86.5301	74.7255	37.4328	89	69	44	2.46991	5.72547	-6.56719	9.05591
		NDARXB703RP5	139	Left	Striosome	trCaudate.Head_Body	168	1	79.5351	84.3455	42.1947	83	89	41						NDAR_INVMB187PVF	195	1	1	1	156	1	86.5301	74.7255	37.4328	88	69	44	1.46991	5.72547	-6.56719	8.8357
		NDARXB703RP5	139	Left	Striosome	trCaudate.Head_Body	167	1	79.5351	84.3455	42.1947	81	85	41						NDAR_INVMB187PVF	195	1	1	1	155	1	86.5301	74.7255	37.4328	87	69	44	0.469909	5.72547	-6.56719	8.72524
		NDARXB703RP5	139	Left	Striosome	trCaudate.Head_Body	166	1	79.5351	84.3455	42.1947	80	83	41						NDAR_INVMB187PVF	195	1	1	1	154	1	86.5301	74.7255	37.4328	89	68	44	2.46991	6.72547	-6.56719	9.71908
		NDARXB703RP5	139	Left	Striosome	trCaudate.Head_Body	165	1	79.5351	84.3455	42.1947	78	80	41						NDAR_INVMB187PVF	195	1	1	1	153	1	86.5301	74.7255	37.4328	88	68	44	1.46991	6.72547	-6.56719	9.51423
		NDARXB703RP5	139	Left	Striosome	trCaudate.Head_Body	163	1	79.5351	84.3455	42.1947	83	91	40						NDAR_INVMB187PVF	195	1	1	1	152	1	86.5301	74.7255	37.4328	87	68	44	0.469909	6.72547	-6.56719	9.41174
		NDARXB703RP5	139	Left	Striosome	trCaudate.Head_Body	162	1	79.5351	84.3455	42.1947	83	90	40						NDAR_INVMB187PVF	195	1	1	1	151	1	86.5301	74.7255	37.4328	87	67	44	0.469909	7.72547	-6.56719	10.1505
		NDARXB703RP5	139	Left	Striosome	trCaudate.Head_Body	161	1	79.5351	84.3455	42.1947	83	89	40						NDAR_INVMB187PVF	195	1	1	1	150	1	86.5301	74.7255	37.4328	87	66	44	0.469909	8.72547	-6.56719	10.9308
		NDARXB703RP5	139	Left	Striosome	trCaudate.Head_Body	160	1	79.5351	84.3455	42.1947	82	88	40						NDAR_INVMB187PVF	195	1	1	1	149	1	86.5301	74.7255	37.4328	88	65	44	1.46991	9.72547	-6.56719	11.8268
		NDARXB703RP5	139	Left	Striosome	trCaudate.Head_Body	159	1	79.5351	84.3455	42.1947	82	87	40						NDAR_INVMB187PVF	195	1	1	1	148	1	86.5301	74.7255	37.4328	87	65	44	0.469909	9.72547	-6.56719	11.7445
		NDARXB703RP5	139	Left	Striosome	trCaudate.Head_Body	158	1	79.5351	84.3455	42.1947	78	81	40						NDAR_INVMB187PVF	195	1	1	1	147	1	86.5301	74.7255	37.4328	87	75	43	0.469909	-0.274526	-5.56719	5.59373
		NDARXB703RP5	139	Left	Striosome	trCaudate.Head_Body	157	1	79.5351	84.3455	42.1947	83	90	39						NDAR_INVMB187PVF	195	1	1	1	146	1	86.5301	74.7255	37.4328	89	74	43	2.46991	0.725474	-5.56719	6.13354
		NDARXB703RP5	139	Left	Striosome	trCaudate.Head_Body	156	1	79.5351	84.3455	42.1947	82	88	39						NDAR_INVMB187PVF	195	1	1	1	145	1	86.5301	74.7255	37.4328	88	74	43	1.46991	0.725474	-5.56719	5.80349
		NDARXB703RP5	139	Left	Striosome	trCaudate.Head_Body	155	1	79.5351	84.3455	42.1947	81	87	39						NDAR_INVMB187PVF	195	1	1	1	144	1	86.5301	74.7255	37.4328	87	74	43	0.469909	0.725474	-5.56719	5.63389
		NDARXB703RP5	139	Left	Striosome	trCaudate.Head_Body	154	1	79.5351	84.3455	42.1947	81	86	39						NDAR_INVMB187PVF	195	1	1	1	143	1	86.5301	74.7255	37.4328	89	73	43	2.46991	1.72547	-5.56719	6.33019
		NDARXB703RP5	139	Left	Striosome	trCaudate.Head_Body	153	1	79.5351	84.3455	42.1947	80	85	39						NDAR_INVMB187PVF	195	1	1	1	142	1	86.5301	74.7255	37.4328	87	73	43	0.469909	1.72547	-5.56719	5.84736
		NDARXB703RP5	139	Left	Striosome	trCaudate.Head_Body	152	1	79.5351	84.3455	42.1947	80	94	38						NDAR_INVMB187PVF	195	1	1	1	141	1	86.5301	74.7255	37.4328	89	72	43	2.46991	2.72547	-5.56719	6.6725
		NDARXB703RP5	139	Left	Striosome	trCaudate.Head_Body	151	1	79.5351	84.3455	42.1947	83	92	38						NDAR_INVMB187PVF	195	1	1	1	140	1	86.5301	74.7255	37.4328	88	72	43	1.46991	2.72547	-5.56719	6.37043
		NDARXB703RP5	139	Left	Striosome	trCaudate.Head_Body	150	1	79.5351	84.3455	42.1947	84	91	38						NDAR_INVMB187PVF	195	1	1	1	139	1	86.5301	74.7255	37.4328	87	72	43	0.469909	2.72547	-5.56719	6.21632
		NDARXB703RP5	139	Left	Striosome	trCaudate.Head_Body	149	1	79.5351	84.3455	42.1947	83	91	38						NDAR_INVMB187PVF	195	1	1	1	138	1	86.5301	74.7255	37.4328	89	71	43	2.46991	3.72547	-5.56719	7.13955
		NDARXB703RP5	139	Left	Striosome	trCaudate.Head_Body	148	1	79.5351	84.3455	42.1947	77	91	38						NDAR_INVMB187PVF	195	1	1	1	137	1	86.5301	74.7255	37.4328	88	71	43	1.46991	3.72547	-5.56719	6.85809
		NDARXB703RP5	139	Left	Striosome	trCaudate.Head_Body	147	1	79.5351	84.3455	42.1947	82	90	38						NDAR_INVMB187PVF	195	1	1	1	136	1	86.5301	74.7255	37.4328	87	71	43	0.469909	3.72547	-5.56719	6.71517
		NDARXB703RP5	139	Left	Striosome	trCaudate.Head_Body	146	1	79.5351	84.3455	42.1947	82	89	38						NDAR_INVMB187PVF	195	1	1	1	135	1	86.5301	74.7255	37.4328	89	70	43	2.46991	4.72547	-5.56719	7.70871
		NDARXB703RP5	139	Left	Striosome	trCaudate.Head_Body	145	1	79.5351	84.3455	42.1947	82	88	38						NDAR_INVMB187PVF	195	1	1	1	134	1	86.5301	74.7255	37.4328	88	70	43	1.46991	4.72547	-5.56719	7.44878
		NDARXB703RP5	139	Left	Striosome	trCaudate.Head_Body	144	1	79.5351	84.3455	42.1947	81	88	38						NDAR_INVMB187PVF	195	1	1	1	133	1	86.5301	74.7255	37.4328	87	70	43	0.469909	4.72547	-5.56719	7.31741
		NDARXB703RP5	139	Left	Striosome	trCaudate.Head_Body	143	1	79.5351	84.3455	42.1947	81	87	38						NDAR_INVMB187PVF	195	1	1	1	132	1	86.5301	74.7255	37.4328	86	70	43	-0.530091	4.72547	-5.56719	7.32152
		NDARXB703RP5	139	Left	Striosome	trCaudate.Head_Body	140	1	79.5351	84.3455	42.1947	83	92	37						NDAR_INVMB187PVF	195	1	1	1	131	1	86.5301	74.7255	37.4328	89	69	43	2.46991	5.72547	-5.56719	8.35913
		NDARXB703RP5	139	Left	Striosome	trCaudate.Head_Body	139	1	79.5351	84.3455	42.1947	84	91	37						NDAR_INVMB187PVF	195	1	1	1	130	1	86.5301	74.7255	37.4328	88	69	43	1.46991	5.72547	-5.56719	8.12005
		NDARXB703RP5	139	Left	Striosome	trCaudate.Head_Body	138	1	79.5351	84.3455	42.1947	83	91	37						NDAR_INVMB187PVF	195	1	1	1	129	1	86.5301	74.7255	37.4328	87	69	43	0.469909	5.72547	-5.56719	7.99972
		NDARXB703RP5	139	Left	Striosome	trCaudate.Head_Body	137	1	79.5351	84.3455	42.1947	82	91	37						NDAR_INVMB187PVF	195	1	1	1	128	1	86.5301	74.7255	37.4328	86	69	43	-0.530091	5.72547	-5.56719	8.00348
		NDARXB703RP5	139	Left	Striosome	trCaudate.Head_Body	136	1	79.5351	84.3455	42.1947	82	90	37						NDAR_INVMB187PVF	195	1	1	1	127	1	86.5301	74.7255	37.4328	89	68	43	2.46991	6.72547	-5.56719	9.07337
		NDARXB703RP5	139	Left	Striosome	trCaudate.Head_Body	135	1	79.5351	84.3455	42.1947	82	89	37						NDAR_INVMB187PVF	195	1	1	1	126	1	86.5301	74.7255	37.4328	88	68	43	1.46991	6.72547	-5.56719	8.8536
		NDARXB703RP5	139	Left	Striosome	trCaudate.Head_Body	133	1	79.5351	84.3455	42.1947	81	87	37						NDAR_INVMB187PVF	195	1	1	1	125	1	86.5301	74.7255	37.4328	87	68	43	0.469909	6.72547	-5.56719	8.74336
		NDARXB703RP5	139	Left	Striosome	trCaudate.Head_Body	128	1	79.5351	84.3455	42.1947	77	82	37						NDAR_INVMB187PVF	195	1	1	1	124	1	86.5301	74.7255	37.4328	87	67	43	0.469909	7.72547	-5.56719	9.53401
		NDARXB703RP5	139	Left	Striosome	trCaudate.Head_Body	127	1	79.5351	84.3455	42.1947	83	92	36						NDAR_INVMB187PVF	195	1	1	1	123	1	86.5301	74.7255	37.4328	86	67	43	-0.530091	7.72547	-5.56719	9.53717
		NDARXB703RP5	139	Left	Striosome	trCaudate.Head_Body	126	1	79.5351	84.3455	42.1947	83	91	36						NDAR_INVMB187PVF	195	1	1	1	122	1	86.5301	74.7255	37.4328	87	66	43	0.469909	8.72547	-5.56719	10.3609
		NDARXB703RP5	139	Left	Striosome	trCaudate.Head_Body	125	1	79.5351	84.3455	42.1947	82	91	36						NDAR_INVMB187PVF	195	1	1	1	121	1	86.5301	74.7255	37.4328	87	64	43	0.469909	10.7255	-5.56719	12.0934
		NDARXB703RP5	139	Left	Striosome	trCaudate.Head_Body	124	1	79.5351	84.3455	42.1947	82	90	36						NDAR_INVMB187PVF	195	1	1	1	120	1	86.5301	74.7255	37.4328	89	75	42	2.46991	-0.274526	-4.56719	5.19952
		NDARXB703RP5	139	Left	Striosome	trCaudate.Head_Body	123	1	79.5351	84.3455	42.1947	82	89	36						NDAR_INVMB187PVF	195	1	1	1	119	1	86.5301	74.7255	37.4328	88	75	42	1.46991	-0.274526	-4.56719	4.80575
		NDARXB703RP5	139	Left	Striosome	trCaudate.Head_Body	119	1	79.5351	84.3455	42.1947	81	87	36						NDAR_INVMB187PVF	195	1	1	1	118	1	86.5301	74.7255	37.4328	87	75	42	0.469909	-0.274526	-4.56719	4.5995
		NDARXB703RP5	139	Left	Striosome	trCaudate.Head_Body	113	1	79.5351	84.3455	42.1947	79	85	36						NDAR_INVMB187PVF	195	1	1	1	117	1	86.5301	74.7255	37.4328	89	74	42	2.46991	0.725474	-4.56719	5.24271
		NDARXB703RP5	139	Left	Striosome	trCaudate.Head_Body	111	1	79.5351	84.3455	42.1947	78	84	36						NDAR_INVMB187PVF	195	1	1	1	116	1	86.5301	74.7255	37.4328	88	74	42	1.46991	0.725474	-4.56719	4.85244
		NDARXB703RP5	139	Left	Striosome	trCaudate.Head_Body	108	1	79.5351	84.3455	42.1947	83	91	35						NDAR_INVMB187PVF	195	1	1	1	115	1	86.5301	74.7255	37.4328	87	74	42	0.469909	0.725474	-4.56719	4.64826
		NDARXB703RP5	139	Left	Striosome	trCaudate.Head_Body	107	1	79.5351	84.3455	42.1947	82	91	35						NDAR_INVMB187PVF	195	1	1	1	114	1	86.5301	74.7255	37.4328	86	74	42	-0.530091	0.725474	-4.56719	4.65473
		NDARXB703RP5	139	Left	Striosome	trCaudate.Head_Body	105	1	79.5351	84.3455	42.1947	82	89	35						NDAR_INVMB187PVF	195	1	1	1	113	1	86.5301	74.7255	37.4328	89	73	42	2.46991	1.72547	-4.56719	5.47146
		NDARXB703RP5	139	Left	Striosome	trCaudate.Head_Body	104	1	79.5351	84.3455	42.1947	81	89	35						NDAR_INVMB187PVF	195	1	1	1	112	1	86.5301	74.7255	37.4328	88	73	42	1.46991	1.72547	-4.56719	5.09874
		NDARXB703RP5	139	Left	Striosome	trCaudate.Head_Body	103	1	79.5351	84.3455	42.1947	80	89	35						NDAR_INVMB187PVF	195	1	1	1	111	1	86.5301	74.7255	37.4328	88	72	42	1.46991	2.72547	-4.56719	5.51798
		NDARXB703RP5	139	Left	Striosome	trCaudate.Head_Body	99	1	79.5351	84.3455	42.1947	82	88	35						NDAR_INVMB187PVF	195	1	1	1	110	1	86.5301	74.7255	37.4328	87	72	42	0.469909	2.72547	-4.56719	5.33931
		NDARXB703RP5	139	Left	Striosome	trCaudate.Head_Body	98	1	79.5351	84.3455	42.1947	81	88	35						NDAR_INVMB187PVF	195	1	1	1	109	1	86.5301	74.7255	37.4328	86	72	42	-0.530091	2.72547	-4.56719	5.34494
		NDARXB703RP5	139	Left	Striosome	trCaudate.Head_Body	97	1	79.5351	84.3455	42.1947	80	88	35						NDAR_INVMB187PVF	195	1	1	1	108	1	86.5301	74.7255	37.4328	88	71	42	1.46991	3.72547	-4.56719	6.07446
		NDARXB703RP5	139	Left	Striosome	trCaudate.Head_Body	93	1	79.5351	84.3455	42.1947	81	87	35						NDAR_INVMB187PVF	195	1	1	1	107	1	86.5301	74.7255	37.4328	86	71	42	-0.530091	3.72547	-4.56719	5.91772
		NDARXB703RP5	139	Left	Striosome	trCaudate.Head_Body	92	1	79.5351	84.3455	42.1947	80	87	35						NDAR_INVMB187PVF	195	1	1	1	106	1	86.5301	74.7255	37.4328	89	70	42	2.46991	4.72547	-4.56719	7.02067
		NDARXB703RP5	139	Left	Striosome	trCaudate.Head_Body	91	1	79.5351	84.3455	42.1947	79	87	35						NDAR_INVMB187PVF	195	1	1	1	105	1	86.5301	74.7255	37.4328	88	70	42	1.46991	4.72547	-4.56719	6.73424
		NDARXB703RP5	139	Left	Striosome	trCaudate.Head_Body	87	1	79.5351	84.3455	42.1947	80	86	35						NDAR_INVMB187PVF	195	1	1	1	104	1	86.5301	74.7255	37.4328	87	70	42	0.469909	4.72547	-4.56719	6.58864
		NDARXB703RP5	139	Left	Striosome	trCaudate.Head_Body	86	1	79.5351	84.3455	42.1947	79	86	35						NDAR_INVMB187PVF	195	1	1	1	103	1	86.5301	74.7255	37.4328	86	70	42	-0.530091	4.72547	-4.56719	6.5932
		NDARXB703RP5	139	Left	Striosome	trCaudate.Head_Body	81	1	79.5351	84.3455	42.1947	79	85	35						NDAR_INVMB187PVF	195	1	1	1	102	1	86.5301	74.7255	37.4328	89	69	42	2.46991	5.72547	-4.56719	7.72921
		NDARXB703RP5	139	Left	Striosome	trCaudate.Head_Body	78	1	79.5351	84.3455	42.1947	78	84	35						NDAR_INVMB187PVF	195	1	1	1	101	1	86.5301	74.7255	37.4328	88	69	42	1.46991	5.72547	-4.56719	7.47
		NDARXB703RP5	139	Left	Striosome	trCaudate.Head_Body	71	1	79.5351	84.3455	42.1947	82	92	34						NDAR_INVMB187PVF	195	1	1	1	100	1	86.5301	74.7255	37.4328	87	69	42	0.469909	5.72547	-4.56719	7.33901
		NDARXB703RP5	139	Left	Striosome	trCaudate.Head_Body	70	1	79.5351	84.3455	42.1947	82	91	34						NDAR_INVMB187PVF	195	1	1	1	99	1	86.5301	74.7255	37.4328	86	69	42	-0.530091	5.72547	-4.56719	7.34311
		NDARXB703RP5	139	Left	Striosome	trCaudate.Head_Body	69	1	79.5351	84.3455	42.1947	81	91	34						NDAR_INVMB187PVF	195	1	1	1	98	1	86.5301	74.7255	37.4328	90	68	42	3.46991	6.72547	-4.56719	8.8392
		NDARXB703RP5	139	Left	Striosome	trCaudate.Head_Body	68	1	79.5351	84.3455	42.1947	82	90	34						NDAR_INVMB187PVF	195	1	1	1	97	1	86.5301	74.7255	37.4328	89	68	42	2.46991	6.72547	-4.56719	8.49657
		NDARXB703RP5	139	Left	Striosome	trCaudate.Head_Body	67	1	79.5351	84.3455	42.1947	81	90	34						NDAR_INVMB187PVF	195	1	1	1	96	1	86.5301	74.7255	37.4328	86	68	42	-0.530091	6.72547	-4.56719	8.14691
		NDARXB703RP5	139	Left	Striosome	trCaudate.Head_Body	66	1	79.5351	84.3455	42.1947	82	89	34						NDAR_INVMB187PVF	195	1	1	1	95	1	86.5301	74.7255	37.4328	87	67	42	0.469909	7.72547	-4.56719	8.98682
		NDARXB703RP5	139	Left	Striosome	trCaudate.Head_Body	65	1	79.5351	84.3455	42.1947	81	89	34						NDAR_INVMB187PVF	195	1	1	1	94	1	86.5301	74.7255	37.4328	86	67	42	-0.530091	7.72547	-4.56719	8.99017
		NDARXB703RP5	139	Left	Striosome	trCaudate.Head_Body	62	1	79.5351	84.3455	42.1947	81	88	34						NDAR_INVMB187PVF	195	1	1	1	93	1	86.5301	74.7255	37.4328	87	66	42	0.469909	8.72547	-4.56719	9.85971
		NDARXB703RP5	139	Left	Striosome	trCaudate.Head_Body	61	1	79.5351	84.3455	42.1947	80	88	34						NDAR_INVMB187PVF	195	1	1	1	92	1	86.5301	74.7255	37.4328	87	65	42	0.469909	9.72547	-4.56719	10.7548
		NDARXB703RP5	139	Left	Striosome	trCaudate.Head_Body	57	1	79.5351	84.3455	42.1947	80	87	34						NDAR_INVMB187PVF	195	1	1	1	91	1	86.5301	74.7255	37.4328	88	75	41	1.46991	-0.274526	-3.56719	3.86792
		NDARXB703RP5	139	Left	Striosome	trCaudate.Head_Body	53	1	79.5351	84.3455	42.1947	79	85	34						NDAR_INVMB187PVF	195	1	1	1	90	1	86.5301	74.7255	37.4328	89	74	41	2.46991	0.725474	-3.56719	4.39905
		NDARXB703RP5	139	Left	Striosome	trCaudate.Head_Body	43	1	79.5351	84.3455	42.1947	82	92	33						NDAR_INVMB187PVF	195	1	1	1	89	1	86.5301	74.7255	37.4328	88	74	41	1.46991	0.725474	-3.56719	3.92578
		NDARXB703RP5	139	Left	Striosome	trCaudate.Head_Body	42	1	79.5351	84.3455	42.1947	82	91	33						NDAR_INVMB187PVF	195	1	1	1	88	1	86.5301	74.7255	37.4328	87	74	41	0.469909	0.725474	-3.56719	3.67042
		NDARXB703RP5	139	Left	Striosome	trCaudate.Head_Body	41	1	79.5351	84.3455	42.1947	82	90	33						NDAR_INVMB187PVF	195	1	1	1	87	1	86.5301	74.7255	37.4328	88	73	41	1.46991	1.72547	-3.56719	4.22643
		NDARXB703RP5	139	Left	Striosome	trCaudate.Head_Body	40	1	79.5351	84.3455	42.1947	82	89	33						NDAR_INVMB187PVF	195	1	1	1	86	1	86.5301	74.7255	37.4328	88	72	41	1.46991	2.72547	-3.56719	4.72374
		NDARXB703RP5	139	Left	Striosome	trCaudate.Head_Body	39	1	79.5351	84.3455	42.1947	81	89	33						NDAR_INVMB187PVF	195	1	1	1	85	1	86.5301	74.7255	37.4328	88	71	41	1.46991	3.72547	-3.56719	5.36327
		NDARXB703RP5	139	Left	Striosome	trCaudate.Head_Body	38	1	79.5351	84.3455	42.1947	81	88	33						NDAR_INVMB187PVF	195	1	1	1	84	1	86.5301	74.7255	37.4328	90	70	41	3.46991	4.72547	-3.56719	6.8626
		NDARXB703RP5	139	Left	Striosome	trCaudate.Head_Body	21	1	79.5351	84.3455	42.1947	81	88	32						NDAR_INVMB187PVF	195	1	1	1	83	1	86.5301	74.7255	37.4328	89	70	41	2.46991	4.72547	-3.56719	6.41525
		NDARXB703RP5	139	Left	Striosome	trPutamen	164	1	87.0172	79.4733	36.9008	90	69	41						NDAR_INVMB187PVF	195	1	1	1	82	1	86.5301	74.7255	37.4328	88	70	41	1.46991	4.72547	-3.56719	6.10046
		NDARXB703RP5	139	Left	Striosome	trPutamen	142	1	87.0172	79.4733	36.9008	85	86	38						NDAR_INVMB187PVF	195	1	1	1	81	1	86.5301	74.7255	37.4328	87	70	41	0.469909	4.72547	-3.56719	5.93934
		NDARXB703RP5	139	Left	Striosome	trPutamen	141	1	87.0172	79.4733	36.9008	88	70	38						NDAR_INVMB187PVF	195	1	1	1	80	1	86.5301	74.7255	37.4328	86	70	41	-0.530091	4.72547	-3.56719	5.9444
		NDARXB703RP5	139	Left	Striosome	trPutamen	134	1	87.0172	79.4733	36.9008	85	87	37						NDAR_INVMB187PVF	195	1	1	1	79	1	86.5301	74.7255	37.4328	90	69	41	3.46991	5.72547	-3.56719	7.58592
		NDARXB703RP5	139	Left	Striosome	trPutamen	132	1	87.0172	79.4733	36.9008	85	86	37						NDAR_INVMB187PVF	195	1	1	1	78	1	86.5301	74.7255	37.4328	89	69	41	2.46991	5.72547	-3.56719	7.18376
		NDARXB703RP5	139	Left	Striosome	trPutamen	131	1	87.0172	79.4733	36.9008	84	86	37						NDAR_INVMB187PVF	195	1	1	1	77	1	86.5301	74.7255	37.4328	88	69	41	1.46991	5.72547	-3.56719	6.90409
		NDARXB703RP5	139	Left	Striosome	trPutamen	130	1	87.0172	79.4733	36.9008	85	85	37						NDAR_INVMB187PVF	195	1	1	1	76	1	86.5301	74.7255	37.4328	87	69	41	0.469909	5.72547	-3.56719	6.76215
		NDARXB703RP5	139	Left	Striosome	trPutamen	129	1	87.0172	79.4733	36.9008	85	84	37						NDAR_INVMB187PVF	195	1	1	1	75	1	86.5301	74.7255	37.4328	86	69	41	-0.530091	5.72547	-3.56719	6.7666
		NDARXB703RP5	139	Left	Striosome	trPutamen	122	1	87.0172	79.4733	36.9008	86	88	36						NDAR_INVMB187PVF	195	1	1	1	74	1	86.5301	74.7255	37.4328	90	68	41	3.46991	6.72547	-3.56719	8.36643
		NDARXB703RP5	139	Left	Striosome	trPutamen	121	1	87.0172	79.4733	36.9008	85	88	36						NDAR_INVMB187PVF	195	1	1	1	73	1	86.5301	74.7255	37.4328	89	68	41	2.46991	6.72547	-3.56719	8.00358
		NDARXB703RP5	139	Left	Striosome	trPutamen	120	1	87.0172	79.4733	36.9008	86	87	36						NDAR_INVMB187PVF	195	1	1	1	72	1	86.5301	74.7255	37.4328	86	68	41	-0.530091	6.72547	-3.56719	7.63137
		NDARXB703RP5	139	Left	Striosome	trPutamen	118	1	87.0172	79.4733	36.9008	86	86	36						NDAR_INVMB187PVF	195	1	1	1	71	1	86.5301	74.7255	37.4328	87	67	41	0.469909	7.72547	-3.56719	8.52224
		NDARXB703RP5	139	Left	Striosome	trPutamen	117	1	87.0172	79.4733	36.9008	85	86	36						NDAR_INVMB187PVF	195	1	1	1	70	1	86.5301	74.7255	37.4328	86	67	41	-0.530091	7.72547	-3.56719	8.52577
		NDARXB703RP5	139	Left	Striosome	trPutamen	116	1	87.0172	79.4733	36.9008	84	86	36						NDAR_INVMB187PVF	195	1	1	1	69	1	86.5301	74.7255	37.4328	87	66	41	0.469909	8.72547	-3.56719	9.4382
		NDARXB703RP5	139	Left	Striosome	trPutamen	115	1	87.0172	79.4733	36.9008	84	85	36						NDAR_INVMB187PVF	195	1	1	1	68	1	86.5301	74.7255	37.4328	87	65	41	0.469909	9.72547	-3.56719	10.3697
		NDARXB703RP5	139	Left	Striosome	trPutamen	114	1	87.0172	79.4733	36.9008	83	85	36						NDAR_INVMB187PVF	195	1	1	1	67	1	86.5301	74.7255	37.4328	87	76	40	0.469909	-1.27453	-2.56719	2.90443
		NDARXB703RP5	139	Left	Striosome	trPutamen	112	1	87.0172	79.4733	36.9008	83	84	36						NDAR_INVMB187PVF	195	1	1	1	66	1	86.5301	74.7255	37.4328	88	75	40	1.46991	-0.274526	-2.56719	2.97094
		NDARXB703RP5	139	Left	Striosome	trPutamen	110	1	87.0172	79.4733	36.9008	83	83	36						NDAR_INVMB187PVF	195	1	1	1	65	1	86.5301	74.7255	37.4328	88	74	40	1.46991	0.725474	-2.56719	3.04588
		NDARXB703RP5	139	Left	Striosome	trPutamen	109	1	87.0172	79.4733	36.9008	84	82	36						NDAR_INVMB187PVF	195	1	1	1	64	1	86.5301	74.7255	37.4328	87	74	40	0.469909	0.725474	-2.56719	2.7088
		NDARXB703RP5	139	Left	Striosome	trPutamen	106	1	87.0172	79.4733	36.9008	86	89	35						NDAR_INVMB187PVF	195	1	1	1	63	1	86.5301	74.7255	37.4328	88	73	40	1.46991	1.72547	-2.56719	3.42467
		NDARXB703RP5	139	Left	Striosome	trPutamen	102	1	87.0172	79.4733	36.9008	87	88	35						NDAR_INVMB187PVF	195	1	1	1	62	1	86.5301	74.7255	37.4328	87	73	40	0.469909	1.72547	-2.56719	3.12866
		NDARXB703RP5	139	Left	Striosome	trPutamen	101	1	87.0172	79.4733	36.9008	86	88	35						NDAR_INVMB187PVF	195	1	1	1	61	1	86.5301	74.7255	37.4328	88	72	40	1.46991	2.72547	-2.56719	4.02235
		NDARXB703RP5	139	Left	Striosome	trPutamen	100	1	87.0172	79.4733	36.9008	85	88	35						NDAR_INVMB187PVF	195	1	1	1	60	1	86.5301	74.7255	37.4328	90	71	40	3.46991	3.72547	-2.56719	5.70174
		NDARXB703RP5	139	Left	Striosome	trPutamen	96	1	87.0172	79.4733	36.9008	87	87	35						NDAR_INVMB187PVF	195	1	1	1	59	1	86.5301	74.7255	37.4328	89	71	40	2.46991	3.72547	-2.56719	5.15462
		NDARXB703RP5	139	Left	Striosome	trPutamen	95	1	87.0172	79.4733	36.9008	86	87	35						NDAR_INVMB187PVF	195	1	1	1	58	1	86.5301	74.7255	37.4328	88	71	40	1.46991	3.72547	-2.56719	4.75713
		NDARXB703RP5	139	Left	Striosome	trPutamen	94	1	87.0172	79.4733	36.9008	85	87	35						NDAR_INVMB187PVF	195	1	1	1	57	1	86.5301	74.7255	37.4328	87	71	40	0.469909	3.72547	-2.56719	4.54867
		NDARXB703RP5	139	Left	Striosome	trPutamen	90	1	87.0172	79.4733	36.9008	87	86	35						NDAR_INVMB187PVF	195	1	1	1	56	1	86.5301	74.7255	37.4328	86	71	40	-0.530091	3.72547	-2.56719	4.55528
		NDARXB703RP5	139	Left	Striosome	trPutamen	89	1	87.0172	79.4733	36.9008	85	86	35						NDAR_INVMB187PVF	195	1	1	1	55	1	86.5301	74.7255	37.4328	90	70	40	3.46991	4.72547	-2.56719	6.40007
		NDARXB703RP5	139	Left	Striosome	trPutamen	88	1	87.0172	79.4733	36.9008	84	86	35						NDAR_INVMB187PVF	195	1	1	1	54	1	86.5301	74.7255	37.4328	89	70	40	2.46991	4.72547	-2.56719	5.91786
		NDARXB703RP5	139	Left	Striosome	trPutamen	85	1	87.0172	79.4733	36.9008	86	85	35						NDAR_INVMB187PVF	195	1	1	1	53	1	86.5301	74.7255	37.4328	88	70	40	1.46991	4.72547	-2.56719	5.57505
		NDARXB703RP5	139	Left	Striosome	trPutamen	84	1	87.0172	79.4733	36.9008	85	85	35						NDAR_INVMB187PVF	195	1	1	1	52	1	86.5301	74.7255	37.4328	87	70	40	0.469909	4.72547	-2.56719	5.39828
		NDARXB703RP5	139	Left	Striosome	trPutamen	83	1	87.0172	79.4733	36.9008	84	85	35						NDAR_INVMB187PVF	195	1	1	1	51	1	86.5301	74.7255	37.4328	86	70	40	-0.530091	4.72547	-2.56719	5.40385
		NDARXB703RP5	139	Left	Striosome	trPutamen	82	1	87.0172	79.4733	36.9008	83	85	35						NDAR_INVMB187PVF	195	1	1	1	50	1	86.5301	74.7255	37.4328	90	69	40	3.46991	5.72547	-2.56719	7.1702
		NDARXB703RP5	139	Left	Striosome	trPutamen	80	1	87.0172	79.4733	36.9008	85	84	35						NDAR_INVMB187PVF	195	1	1	1	49	1	86.5301	74.7255	37.4328	89	69	40	2.46991	5.72547	-2.56719	6.74329
		NDARXB703RP5	139	Left	Striosome	trPutamen	79	1	87.0172	79.4733	36.9008	83	84	35						NDAR_INVMB187PVF	195	1	1	1	48	1	86.5301	74.7255	37.4328	89	68	40	2.46991	6.72547	-2.56719	7.61071
		NDARXB703RP5	139	Left	Striosome	trPutamen	77	1	87.0172	79.4733	36.9008	86	83	35						NDAR_INVMB187PVF	195	1	1	1	47	1	86.5301	74.7255	37.4328	87	68	40	0.469909	6.72547	-2.56719	7.2141
		NDARXB703RP5	139	Left	Striosome	trPutamen	76	1	87.0172	79.4733	36.9008	85	83	35						NDAR_INVMB187PVF	195	1	1	1	46	1	86.5301	74.7255	37.4328	87	67	40	0.469909	7.72547	-2.56719	8.1544
		NDARXB703RP5	139	Left	Striosome	trPutamen	75	1	87.0172	79.4733	36.9008	83	83	35						NDAR_INVMB187PVF	195	1	1	1	45	1	86.5301	74.7255	37.4328	88	74	39	1.46991	0.725474	-1.56719	2.26782
		NDARXB703RP5	139	Left	Striosome	trPutamen	74	1	87.0172	79.4733	36.9008	85	82	35						NDAR_INVMB187PVF	195	1	1	1	44	1	86.5301	74.7255	37.4328	87	74	39	0.469909	0.725474	-1.56719	1.78975
		NDARXB703RP5	139	Left	Striosome	trPutamen	73	1	87.0172	79.4733	36.9008	84	82	35						NDAR_INVMB187PVF	195	1	1	1	43	1	86.5301	74.7255	37.4328	89	73	39	2.46991	1.72547	-1.56719	3.39614
		NDARXB703RP5	139	Left	Striosome	trPutamen	72	1	87.0172	79.4733	36.9008	83	82	35						NDAR_INVMB187PVF	195	1	1	1	42	1	86.5301	74.7255	37.4328	88	73	39	1.46991	1.72547	-1.56719	2.75572
		NDARXB703RP5	139	Left	Striosome	trPutamen	64	1	87.0172	79.4733	36.9008	87	88	34						NDAR_INVMB187PVF	195	1	1	1	41	1	86.5301	74.7255	37.4328	89	72	39	2.46991	2.72547	-1.56719	3.99809
		NDARXB703RP5	139	Left	Striosome	trPutamen	63	1	87.0172	79.4733	36.9008	85	88	34						NDAR_INVMB187PVF	195	1	1	1	40	1	86.5301	74.7255	37.4328	86	72	39	-0.530091	2.72547	-1.56719	3.1883
		NDARXB703RP5	139	Left	Striosome	trPutamen	60	1	87.0172	79.4733	36.9008	86	87	34						NDAR_INVMB187PVF	195	1	1	1	39	1	86.5301	74.7255	37.4328	90	71	39	3.46991	3.72547	-1.56719	5.32687
		NDARXB703RP5	139	Left	Striosome	trPutamen	59	1	87.0172	79.4733	36.9008	85	87	34						NDAR_INVMB187PVF	195	1	1	1	38	1	86.5301	74.7255	37.4328	89	71	39	2.46991	3.72547	-1.56719	4.73663
		NDARXB703RP5	139	Left	Striosome	trPutamen	58	1	87.0172	79.4733	36.9008	84	87	34						NDAR_INVMB187PVF	195	1	1	1	37	1	86.5301	74.7255	37.4328	88	71	39	1.46991	3.72547	-1.56719	4.30068
		NDARXB703RP5	139	Left	Striosome	trPutamen	56	1	87.0172	79.4733	36.9008	85	86	34						NDAR_INVMB187PVF	195	1	1	1	36	1	86.5301	74.7255	37.4328	87	71	39	0.469909	3.72547	-1.56719	4.06891
		NDARXB703RP5	139	Left	Striosome	trPutamen	55	1	87.0172	79.4733	36.9008	84	86	34						NDAR_INVMB187PVF	195	1	1	1	35	1	86.5301	74.7255	37.4328	86	71	39	-0.530091	3.72547	-1.56719	4.0763
		NDARXB703RP5	139	Left	Striosome	trPutamen	54	1	87.0172	79.4733	36.9008	84	85	34						NDAR_INVMB187PVF	195	1	1	1	34	1	86.5301	74.7255	37.4328	89	70	39	2.46991	4.72547	-1.56719	5.55757
		NDARXB703RP5	139	Left	Striosome	trPutamen	52	1	87.0172	79.4733	36.9008	86	84	34						NDAR_INVMB187PVF	195	1	1	1	33	1	86.5301	74.7255	37.4328	88	70	39	1.46991	4.72547	-1.56719	5.19103
		NDARXB703RP5	139	Left	Striosome	trPutamen	51	1	87.0172	79.4733	36.9008	85	84	34						NDAR_INVMB187PVF	195	1	1	1	32	1	86.5301	74.7255	37.4328	87	70	39	0.469909	4.72547	-1.56719	5.0007
		NDARXB703RP5	139	Left	Striosome	trPutamen	50	1	87.0172	79.4733	36.9008	84	84	34						NDAR_INVMB187PVF	195	1	1	1	31	1	86.5301	74.7255	37.4328	89	69	39	2.46991	5.72547	-1.56719	6.42943
		NDARXB703RP5	139	Left	Striosome	trPutamen	49	1	87.0172	79.4733	36.9008	82	84	34						NDAR_INVMB187PVF	195	1	1	1	30	1	86.5301	74.7255	37.4328	87	69	39	0.469909	5.72547	-1.56719	5.95466
		NDARXB703RP5	139	Left	Striosome	trPutamen	48	1	87.0172	79.4733	36.9008	85	83	34						NDAR_INVMB187PVF	195	1	1	1	29	1	86.5301	74.7255	37.4328	89	68	39	2.46991	6.72547	-1.56719	7.33407
		NDARXB703RP5	139	Left	Striosome	trPutamen	47	1	87.0172	79.4733	36.9008	84	83	34						NDAR_INVMB187PVF	195	1	1	1	28	1	86.5301	74.7255	37.4328	87	68	39	0.469909	6.72547	-1.56719	6.92163
		NDARXB703RP5	139	Left	Striosome	trPutamen	46	1	87.0172	79.4733	36.9008	85	82	34						NDAR_INVMB187PVF	195	1	1	1	27	1	86.5301	74.7255	37.4328	85	78	38	-1.53009	-3.27453	-0.567189	3.65861
		NDARXB703RP5	139	Left	Striosome	trPutamen	45	1	87.0172	79.4733	36.9008	84	82	34						NDAR_INVMB187PVF	195	1	1	1	26	1	86.5301	74.7255	37.4328	89	75	38	2.46991	-0.274526	-0.567189	2.54902
		NDARXB703RP5	139	Left	Striosome	trPutamen	44	1	87.0172	79.4733	36.9008	83	82	34						NDAR_INVMB187PVF	195	1	1	1	25	1	86.5301	74.7255	37.4328	88	75	38	1.46991	-0.274526	-0.567189	1.59928
		NDARXB703RP5	139	Left	Striosome	trPutamen	37	1	87.0172	79.4733	36.9008	86	87	33						NDAR_INVMB187PVF	195	1	1	1	24	1	86.5301	74.7255	37.4328	89	74	38	2.46991	0.725474	-0.567189	2.63599
		NDARXB703RP5	139	Left	Striosome	trPutamen	36	1	87.0172	79.4733	36.9008	84	87	33						NDAR_INVMB187PVF	195	1	1	1	23	1	86.5301	74.7255	37.4328	89	73	38	2.46991	1.72547	-0.567189	3.06585
		NDARXB703RP5	139	Left	Striosome	trPutamen	35	1	87.0172	79.4733	36.9008	87	86	33						NDAR_INVMB187PVF	195	1	1	1	22	1	86.5301	74.7255	37.4328	89	72	38	2.46991	2.72547	-0.567189	3.72161
		NDARXB703RP5	139	Left	Striosome	trPutamen	34	1	87.0172	79.4733	36.9008	84	86	33						NDAR_INVMB187PVF	195	1	1	1	21	1	86.5301	74.7255	37.4328	88	72	38	1.46991	2.72547	-0.567189	3.1481
		NDARXB703RP5	139	Left	Striosome	trPutamen	33	1	87.0172	79.4733	36.9008	83	86	33						NDAR_INVMB187PVF	195	1	1	1	20	1	86.5301	74.7255	37.4328	87	72	38	0.469909	2.72547	-0.567189	2.82325
		NDARXB703RP5	139	Left	Striosome	trPutamen	32	1	87.0172	79.4733	36.9008	84	85	33						NDAR_INVMB187PVF	195	1	1	1	19	1	86.5301	74.7255	37.4328	87	71	38	0.469909	3.72547	-0.567189	3.79759
		NDARXB703RP5	139	Left	Striosome	trPutamen	31	1	87.0172	79.4733	36.9008	83	85	33						NDAR_INVMB187PVF	195	1	1	1	18	1	86.5301	74.7255	37.4328	91	70	38	4.46991	4.72547	-0.567189	6.52931
		NDARXB703RP5	139	Left	Striosome	trPutamen	30	1	87.0172	79.4733	36.9008	82	84	33						NDAR_INVMB187PVF	195	1	1	1	17	1	86.5301	74.7255	37.4328	88	70	38	1.46991	4.72547	-0.567189	4.98121
		NDARXB703RP5	139	Left	Striosome	trPutamen	29	1	87.0172	79.4733	36.9008	83	83	33						NDAR_INVMB187PVF	195	1	1	1	16	1	86.5301	74.7255	37.4328	87	70	38	0.469909	4.72547	-0.567189	4.78253
		NDARXB703RP5	139	Left	Striosome	trPutamen	28	1	87.0172	79.4733	36.9008	82	83	33						NDAR_INVMB187PVF	195	1	1	1	15	1	86.5301	74.7255	37.4328	89	69	38	2.46991	5.72547	-0.567189	6.26125
		NDARXB703RP5	139	Left	Striosome	trPutamen	27	1	87.0172	79.4733	36.9008	81	83	33						NDAR_INVMB187PVF	195	1	1	1	14	1	86.5301	74.7255	37.4328	89	68	38	2.46991	6.72547	-0.567189	7.18708
		NDARXB703RP5	139	Left	Striosome	trPutamen	26	1	87.0172	79.4733	36.9008	86	82	33						NDAR_INVMB187PVF	195	1	1	1	13	1	86.5301	74.7255	37.4328	86	77	37	-0.530091	-2.27453	0.432811	2.37525
		NDARXB703RP5	139	Left	Striosome	trPutamen	25	1	87.0172	79.4733	36.9008	85	82	33						NDAR_INVMB187PVF	195	1	1	1	12	1	86.5301	74.7255	37.4328	87	76	37	0.469909	-1.27453	0.432811	1.42568
		NDARXB703RP5	139	Left	Striosome	trPutamen	24	1	87.0172	79.4733	36.9008	84	82	33						NDAR_INVMB187PVF	195	1	1	1	11	1	86.5301	74.7255	37.4328	89	74	37	2.46991	0.725474	0.432811	2.61038
		NDARXB703RP5	139	Left	Striosome	trPutamen	23	1	87.0172	79.4733	36.9008	87	73	33						NDAR_INVMB187PVF	195	1	1	1	10	1	86.5301	74.7255	37.4328	89	71	37	2.46991	3.72547	0.432811	4.49076
		NDARXB703RP5	139	Left	Striosome	trPutamen	22	1	87.0172	79.4733	36.9008	85	88	32						NDAR_INVMB187PVF	195	1	1	1	9	1	86.5301	74.7255	37.4328	87	71	37	0.469909	3.72547	0.432811	3.77985
		NDARXB703RP5	139	Left	Striosome	trPutamen	20	1	87.0172	79.4733	36.9008	86	87	32						NDAR_INVMB187PVF	195	1	1	1	8	1	86.5301	74.7255	37.4328	89	70	37	2.46991	4.72547	0.432811	5.34957
		NDARXB703RP5	139	Left	Striosome	trPutamen	19	1	87.0172	79.4733	36.9008	85	87	32						NDAR_INVMB187PVF	195	1	1	1	7	1	86.5301	74.7255	37.4328	87	76	36	0.469909	-1.27453	1.43281	1.97438
		NDARXB703RP5	139	Left	Striosome	trPutamen	18	1	87.0172	79.4733	36.9008	84	87	32						NDAR_INVMB187PVF	195	1	1	1	6	1	86.5301	74.7255	37.4328	89	75	36	2.46991	-0.274526	1.43281	2.86858
		NDARXB703RP5	139	Left	Striosome	trPutamen	17	1	87.0172	79.4733	36.9008	87	86	32						NDAR_INVMB187PVF	195	1	1	1	5	1	86.5301	74.7255	37.4328	88	75	36	1.46991	-0.274526	1.43281	2.07098
		NDARXB703RP5	139	Left	Striosome	trPutamen	16	1	87.0172	79.4733	36.9008	84	86	32						NDAR_INVMB187PVF	195	1	1	1	4	1	86.5301	74.7255	37.4328	88	74	36	1.46991	0.725474	1.43281	2.17713
		NDARXB703RP5	139	Left	Striosome	trPutamen	15	1	87.0172	79.4733	36.9008	86	85	31						NDAR_INVMB187PVF	195	1	1	1	3	1	86.5301	74.7255	37.4328	88	73	36	1.46991	1.72547	1.43281	2.68157
		NDARXB703RP5	139	Left	Striosome	trPutamen	14	1	87.0172	79.4733	36.9008	85	87	30						NDAR_INVMB187PVF	195	1	1	1	2	1	86.5301	74.7255	37.4328	88	76	35	1.46991	-1.27453	2.43281	3.11506
		NDARXB703RP5	139	Left	Striosome	trPutamen	13	1	87.0172	79.4733	36.9008	86	85	30						NDAR_INVNM223NCZ	196	1	1	1	178	1	84.8238	75.8812	34.3223	85	72	42	0.176234	3.88117	-7.67774	8.60478
		NDARXB703RP5	139	Left	Striosome	trPutamen	12	1	87.0172	79.4733	36.9008	85	85	30						NDAR_INVNM223NCZ	196	1	1	1	176	1	84.8238	75.8812	34.3223	87	73	41	2.17623	2.88117	-6.67774	7.5914
		NDARXB703RP5	139	Left	Striosome	trPutamen	11	1	87.0172	79.4733	36.9008	85	84	30						NDAR_INVNM223NCZ	196	1	1	1	175	1	84.8238	75.8812	34.3223	86	73	41	1.17623	2.88117	-6.67774	7.36729
		NDARXB703RP5	139	Left	Striosome	trPutamen	10	1	87.0172	79.4733	36.9008	84	84	30						NDAR_INVNM223NCZ	196	1	1	1	174	1	84.8238	75.8812	34.3223	87	72	41	2.17623	3.88117	-6.67774	8.02445
		NDARXB703RP5	139	Left	Striosome	trPutamen	9	1	87.0172	79.4733	36.9008	84	83	30						NDAR_INVNM223NCZ	196	1	1	1	173	1	84.8238	75.8812	34.3223	86	72	41	1.17623	3.88117	-6.67774	7.81276
		NDARXB703RP5	139	Left	Striosome	trPutamen	8	1	87.0172	79.4733	36.9008	83	83	30						NDAR_INVNM223NCZ	196	1	1	1	172	1	84.8238	75.8812	34.3223	85	72	41	0.176234	3.88117	-6.67774	7.72572
		NDARXB703RP5	139	Left	Striosome	trPutamen	7	1	87.0172	79.4733	36.9008	82	83	30						NDAR_INVNM223NCZ	196	1	1	1	171	1	84.8238	75.8812	34.3223	87	71	41	2.17623	4.88117	-6.67774	8.55301
		NDARXB703RP5	139	Left	Striosome	trPutamen	6	1	87.0172	79.4733	36.9008	81	83	30						NDAR_INVNM223NCZ	196	1	1	1	170	1	84.8238	75.8812	34.3223	86	71	41	1.17623	4.88117	-6.67774	8.35473
		NDARXB703RP5	139	Left	Striosome	trPutamen	5	1	87.0172	79.4733	36.9008	82	82	30						NDAR_INVNM223NCZ	196	1	1	1	169	1	84.8238	75.8812	34.3223	85	71	41	0.176234	4.88117	-6.67774	8.2734
		NDARXB703RP5	139	Left	Striosome	trPutamen	4	1	87.0172	79.4733	36.9008	81	82	30						NDAR_INVNM223NCZ	196	1	1	1	168	1	84.8238	75.8812	34.3223	87	70	41	2.17623	5.88117	-6.67774	9.16059
		NDARXB703RP5	139	Left	Striosome	trPutamen	3	1	87.0172	79.4733	36.9008	80	82	30						NDAR_INVNM223NCZ	196	1	1	1	167	1	84.8238	75.8812	34.3223	86	70	41	1.17623	5.88117	-6.67774	8.97574
		NDARXB703RP5	139	Left	Striosome	trPutamen	2	1	87.0172	79.4733	36.9008	81	81	30						NDAR_INVNM223NCZ	196	1	1	1	166	1	84.8238	75.8812	34.3223	85	70	41	0.176234	5.88117	-6.67774	8.90008
		NDARXB703RP5	139	Right	Striosome	trCaudate.Head_Body	180	1	62.5105	84.6018	42.3671	63	78	45						NDAR_INVNM223NCZ	196	1	1	1	165	1	84.8238	75.8812	34.3223	86	69	41	1.17623	6.88117	-6.67774	9.66055
		NDARXB703RP5	139	Right	Striosome	trCaudate.Head_Body	179	1	62.5105	84.6018	42.3671	63	79	44						NDAR_INVNM223NCZ	196	1	1	1	164	1	84.8238	75.8812	34.3223	86	68	41	1.17623	7.88117	-6.67774	10.3966
		NDARXB703RP5	139	Right	Striosome	trCaudate.Head_Body	178	1	62.5105	84.6018	42.3671	63	80	43						NDAR_INVNM223NCZ	196	1	1	1	163	1	84.8238	75.8812	34.3223	86	67	41	1.17623	8.88117	-6.67774	11.1737
		NDARXB703RP5	139	Right	Striosome	trCaudate.Head_Body	177	1	62.5105	84.6018	42.3671	59	90	42						NDAR_INVNM223NCZ	196	1	1	1	162	1	84.8238	75.8812	34.3223	84	76	40	-0.823766	-0.118832	-5.67774	5.73842
		NDARXB703RP5	139	Right	Striosome	trCaudate.Head_Body	176	1	62.5105	84.6018	42.3671	59	89	42						NDAR_INVNM223NCZ	196	1	1	1	161	1	84.8238	75.8812	34.3223	87	74	40	2.17623	1.88117	-5.67774	6.36487
		NDARXB703RP5	139	Right	Striosome	trCaudate.Head_Body	175	1	62.5105	84.6018	42.3671	63	81	42						NDAR_INVNM223NCZ	196	1	1	1	160	1	84.8238	75.8812	34.3223	86	74	40	1.17623	1.88117	-5.67774	6.09583
		NDARXB703RP5	139	Right	Striosome	trCaudate.Head_Body	174	1	62.5105	84.6018	42.3671	64	80	42						NDAR_INVNM223NCZ	196	1	1	1	159	1	84.8238	75.8812	34.3223	85	74	40	0.176234	1.88117	-5.67774	5.98386
		NDARXB703RP5	139	Right	Striosome	trCaudate.Head_Body	173	1	62.5105	84.6018	42.3671	59	91	41						NDAR_INVNM223NCZ	196	1	1	1	158	1	84.8238	75.8812	34.3223	84	74	40	-0.823766	1.88117	-5.67774	6.03773
		NDARXB703RP5	139	Right	Striosome	trCaudate.Head_Body	172	1	62.5105	84.6018	42.3671	60	89	41						NDAR_INVNM223NCZ	196	1	1	1	157	1	84.8238	75.8812	34.3223	87	73	40	2.17623	2.88117	-5.67774	6.72859
		NDARXB703RP5	139	Right	Striosome	trCaudate.Head_Body	171	1	62.5105	84.6018	42.3671	63	82	41						NDAR_INVNM223NCZ	196	1	1	1	156	1	84.8238	75.8812	34.3223	86	73	40	1.17623	2.88117	-5.67774	6.47468
		NDARXB703RP5	139	Right	Striosome	trCaudate.Head_Body	170	1	62.5105	84.6018	42.3671	64	81	41						NDAR_INVNM223NCZ	196	1	1	1	155	1	84.8238	75.8812	34.3223	84	73	40	-0.823766	2.88117	-5.67774	6.42001
		NDARXB703RP5	139	Right	Striosome	trCaudate.Head_Body	169	1	62.5105	84.6018	42.3671	65	80	41						NDAR_INVNM223NCZ	196	1	1	1	154	1	84.8238	75.8812	34.3223	87	72	40	2.17623	3.88117	-5.67774	7.21361
		NDARXB703RP5	139	Right	Striosome	trCaudate.Head_Body	168	1	62.5105	84.6018	42.3671	59	92	40						NDAR_INVNM223NCZ	196	1	1	1	153	1	84.8238	75.8812	34.3223	86	72	40	1.17623	3.88117	-5.67774	6.97738
		NDARXB703RP5	139	Right	Striosome	trCaudate.Head_Body	167	1	62.5105	84.6018	42.3671	60	91	40						NDAR_INVNM223NCZ	196	1	1	1	152	1	84.8238	75.8812	34.3223	85	72	40	0.176234	3.88117	-5.67774	6.87977
		NDARXB703RP5	139	Right	Striosome	trCaudate.Head_Body	166	1	62.5105	84.6018	42.3671	59	91	40						NDAR_INVNM223NCZ	196	1	1	1	151	1	84.8238	75.8812	34.3223	87	71	40	2.17623	4.88117	-5.67774	7.79734
		NDARXB703RP5	139	Right	Striosome	trCaudate.Head_Body	165	1	62.5105	84.6018	42.3671	61	90	40						NDAR_INVNM223NCZ	196	1	1	1	150	1	84.8238	75.8812	34.3223	85	71	40	0.176234	4.88117	-5.67774	7.48957
		NDARXB703RP5	139	Right	Striosome	trCaudate.Head_Body	164	1	62.5105	84.6018	42.3671	60	90	40						NDAR_INVNM223NCZ	196	1	1	1	149	1	84.8238	75.8812	34.3223	87	70	40	2.17623	5.88117	-5.67774	8.45937
		NDARXB703RP5	139	Right	Striosome	trCaudate.Head_Body	163	1	62.5105	84.6018	42.3671	59	90	40						NDAR_INVNM223NCZ	196	1	1	1	148	1	84.8238	75.8812	34.3223	86	70	40	1.17623	5.88117	-5.67774	8.25884
		NDARXB703RP5	139	Right	Striosome	trCaudate.Head_Body	162	1	62.5105	84.6018	42.3671	60	89	40						NDAR_INVNM223NCZ	196	1	1	1	147	1	84.8238	75.8812	34.3223	85	70	40	0.176234	5.88117	-5.67774	8.17655
		NDARXB703RP5	139	Right	Striosome	trCaudate.Head_Body	161	1	62.5105	84.6018	42.3671	59	89	40						NDAR_INVNM223NCZ	196	1	1	1	146	1	84.8238	75.8812	34.3223	87	69	40	2.17623	6.88117	-5.67774	9.18277
		NDARXB703RP5	139	Right	Striosome	trCaudate.Head_Body	160	1	62.5105	84.6018	42.3671	61	86	40						NDAR_INVNM223NCZ	196	1	1	1	145	1	84.8238	75.8812	34.3223	86	69	40	1.17623	6.88117	-5.67774	8.99838
		NDARXB703RP5	139	Right	Striosome	trCaudate.Head_Body	159	1	62.5105	84.6018	42.3671	63	83	40						NDAR_INVNM223NCZ	196	1	1	1	144	1	84.8238	75.8812	34.3223	87	68	40	2.17623	7.88117	-5.67774	9.95417
		NDARXB703RP5	139	Right	Striosome	trCaudate.Head_Body	158	1	62.5105	84.6018	42.3671	64	81	40						NDAR_INVNM223NCZ	196	1	1	1	143	1	84.8238	75.8812	34.3223	86	68	40	1.17623	7.88117	-5.67774	9.78433
		NDARXB703RP5	139	Right	Striosome	trCaudate.Head_Body	157	1	62.5105	84.6018	42.3671	65	80	40						NDAR_INVNM223NCZ	196	1	1	1	142	1	84.8238	75.8812	34.3223	85	68	40	0.176234	7.88117	-5.67774	9.71497
		NDARXB703RP5	139	Right	Striosome	trCaudate.Head_Body	156	1	62.5105	84.6018	42.3671	59	92	39						NDAR_INVNM223NCZ	196	1	1	1	141	1	84.8238	75.8812	34.3223	87	67	40	2.17623	8.88117	-5.67774	10.7633
		NDARXB703RP5	139	Right	Striosome	trCaudate.Head_Body	155	1	62.5105	84.6018	42.3671	60	91	39						NDAR_INVNM223NCZ	196	1	1	1	140	1	84.8238	75.8812	34.3223	86	67	40	1.17623	8.88117	-5.67774	10.6064
		NDARXB703RP5	139	Right	Striosome	trCaudate.Head_Body	154	1	62.5105	84.6018	42.3671	59	91	39						NDAR_INVNM223NCZ	196	1	1	1	139	1	84.8238	75.8812	34.3223	85	67	40	0.176234	8.88117	-5.67774	10.5424
		NDARXB703RP5	139	Right	Striosome	trCaudate.Head_Body	153	1	62.5105	84.6018	42.3671	61	90	39						NDAR_INVNM223NCZ	196	1	1	1	138	1	84.8238	75.8812	34.3223	87	66	40	2.17623	9.88117	-5.67774	11.6022
		NDARXB703RP5	139	Right	Striosome	trCaudate.Head_Body	152	1	62.5105	84.6018	42.3671	60	90	39						NDAR_INVNM223NCZ	196	1	1	1	137	1	84.8238	75.8812	34.3223	86	66	40	1.17623	9.88117	-5.67774	11.4568
		NDARXB703RP5	139	Right	Striosome	trCaudate.Head_Body	151	1	62.5105	84.6018	42.3671	59	90	39						NDAR_INVNM223NCZ	196	1	1	1	136	1	84.8238	75.8812	34.3223	86	65	40	1.17623	10.8812	-5.67774	12.3296
		NDARXB703RP5	139	Right	Striosome	trCaudate.Head_Body	150	1	62.5105	84.6018	42.3671	61	89	39						NDAR_INVNM223NCZ	196	1	1	1	134	1	84.8238	75.8812	34.3223	87	76	39	2.17623	-0.118832	-4.67774	5.16056
		NDARXB703RP5	139	Right	Striosome	trCaudate.Head_Body	149	1	62.5105	84.6018	42.3671	60	89	39						NDAR_INVNM223NCZ	196	1	1	1	133	1	84.8238	75.8812	34.3223	87	75	39	2.17623	0.881168	-4.67774	5.2339
		NDARXB703RP5	139	Right	Striosome	trCaudate.Head_Body	148	1	62.5105	84.6018	42.3671	59	89	39						NDAR_INVNM223NCZ	196	1	1	1	132	1	84.8238	75.8812	34.3223	87	74	39	2.17623	1.88117	-4.67774	5.49145
		NDARXB703RP5	139	Right	Striosome	trCaudate.Head_Body	147	1	62.5105	84.6018	42.3671	61	88	39						NDAR_INVNM223NCZ	196	1	1	1	131	1	84.8238	75.8812	34.3223	86	74	39	1.17623	1.88117	-4.67774	5.17722
		NDARXB703RP5	139	Right	Striosome	trCaudate.Head_Body	146	1	62.5105	84.6018	42.3671	60	88	39						NDAR_INVNM223NCZ	196	1	1	1	130	1	84.8238	75.8812	34.3223	85	74	39	0.176234	1.88117	-4.67774	5.04491
		NDARXB703RP5	139	Right	Striosome	trCaudate.Head_Body	145	1	62.5105	84.6018	42.3671	61	87	39						NDAR_INVNM223NCZ	196	1	1	1	129	1	84.8238	75.8812	34.3223	88	73	39	3.17623	2.88117	-4.67774	6.34593
		NDARXB703RP5	139	Right	Striosome	trCaudate.Head_Body	144	1	62.5105	84.6018	42.3671	62	85	39						NDAR_INVNM223NCZ	196	1	1	1	128	1	84.8238	75.8812	34.3223	87	73	39	2.17623	2.88117	-4.67774	5.90918
		NDARXB703RP5	139	Right	Striosome	trCaudate.Head_Body	143	1	62.5105	84.6018	42.3671	64	82	39						NDAR_INVNM223NCZ	196	1	1	1	127	1	84.8238	75.8812	34.3223	86	73	39	1.17623	2.88117	-4.67774	5.61836
		NDARXB703RP5	139	Right	Striosome	trCaudate.Head_Body	142	1	62.5105	84.6018	42.3671	65	81	39						NDAR_INVNM223NCZ	196	1	1	1	126	1	84.8238	75.8812	34.3223	84	73	39	-0.823766	2.88117	-4.67774	5.55527
		NDARXB703RP5	139	Right	Striosome	trCaudate.Head_Body	141	1	62.5105	84.6018	42.3671	59	92	38						NDAR_INVNM223NCZ	196	1	1	1	125	1	84.8238	75.8812	34.3223	88	72	39	3.17623	3.88117	-4.67774	6.85808
		NDARXB703RP5	139	Right	Striosome	trCaudate.Head_Body	140	1	62.5105	84.6018	42.3671	60	91	38						NDAR_INVNM223NCZ	196	1	1	1	124	1	84.8238	75.8812	34.3223	87	72	39	2.17623	3.88117	-4.67774	6.45606
		NDARXB703RP5	139	Right	Striosome	trCaudate.Head_Body	139	1	62.5105	84.6018	42.3671	59	91	38						NDAR_INVNM223NCZ	196	1	1	1	123	1	84.8238	75.8812	34.3223	86	72	39	1.17623	3.88117	-4.67774	6.19098
		NDARXB703RP5	139	Right	Striosome	trCaudate.Head_Body	138	1	62.5105	84.6018	42.3671	61	90	38						NDAR_INVNM223NCZ	196	1	1	1	122	1	84.8238	75.8812	34.3223	85	72	39	0.176234	3.88117	-4.67774	6.08077
		NDARXB703RP5	139	Right	Striosome	trCaudate.Head_Body	137	1	62.5105	84.6018	42.3671	60	90	38						NDAR_INVNM223NCZ	196	1	1	1	121	1	84.8238	75.8812	34.3223	84	72	39	-0.823766	3.88117	-4.67774	6.13379
		NDARXB703RP5	139	Right	Striosome	trCaudate.Head_Body	136	1	62.5105	84.6018	42.3671	59	90	38						NDAR_INVNM223NCZ	196	1	1	1	120	1	84.8238	75.8812	34.3223	86	71	39	1.17623	4.88117	-4.67774	6.86226
		NDARXB703RP5	139	Right	Striosome	trCaudate.Head_Body	135	1	62.5105	84.6018	42.3671	61	89	38						NDAR_INVNM223NCZ	196	1	1	1	119	1	84.8238	75.8812	34.3223	85	71	39	0.176234	4.88117	-4.67774	6.763
		NDARXB703RP5	139	Right	Striosome	trCaudate.Head_Body	134	1	62.5105	84.6018	42.3671	60	89	38						NDAR_INVNM223NCZ	196	1	1	1	118	1	84.8238	75.8812	34.3223	84	71	39	-0.823766	4.88117	-4.67774	6.8107
		NDARXB703RP5	139	Right	Striosome	trCaudate.Head_Body	133	1	62.5105	84.6018	42.3671	62	88	38						NDAR_INVNM223NCZ	196	1	1	1	117	1	84.8238	75.8812	34.3223	88	70	39	3.17623	5.88117	-4.67774	8.1583
		NDARXB703RP5	139	Right	Striosome	trCaudate.Head_Body	132	1	62.5105	84.6018	42.3671	61	88	38						NDAR_INVNM223NCZ	196	1	1	1	116	1	84.8238	75.8812	34.3223	87	70	39	2.17623	5.88117	-4.67774	7.82339
		NDARXB703RP5	139	Right	Striosome	trCaudate.Head_Body	131	1	62.5105	84.6018	42.3671	60	88	38						NDAR_INVNM223NCZ	196	1	1	1	115	1	84.8238	75.8812	34.3223	86	70	39	1.17623	5.88117	-4.67774	7.60611
		NDARXB703RP5	139	Right	Striosome	trCaudate.Head_Body	130	1	62.5105	84.6018	42.3671	61	87	38						NDAR_INVNM223NCZ	196	1	1	1	114	1	84.8238	75.8812	34.3223	85	70	39	0.176234	5.88117	-4.67774	7.51668
		NDARXB703RP5	139	Right	Striosome	trCaudate.Head_Body	129	1	62.5105	84.6018	42.3671	65	81	38						NDAR_INVNM223NCZ	196	1	1	1	113	1	84.8238	75.8812	34.3223	87	69	39	2.17623	6.88117	-4.67774	8.60045
		NDARXB703RP5	139	Right	Striosome	trCaudate.Head_Body	127	1	62.5105	84.6018	42.3671	60	92	37						NDAR_INVNM223NCZ	196	1	1	1	112	1	84.8238	75.8812	34.3223	86	69	39	1.17623	6.88117	-4.67774	8.40329
		NDARXB703RP5	139	Right	Striosome	trCaudate.Head_Body	126	1	62.5105	84.6018	42.3671	59	92	37						NDAR_INVNM223NCZ	196	1	1	1	111	1	84.8238	75.8812	34.3223	85	69	39	0.176234	6.88117	-4.67774	8.32243
		NDARXB703RP5	139	Right	Striosome	trCaudate.Head_Body	125	1	62.5105	84.6018	42.3671	60	91	37						NDAR_INVNM223NCZ	196	1	1	1	110	1	84.8238	75.8812	34.3223	87	68	39	2.17623	7.88117	-4.67774	9.41967
		NDARXB703RP5	139	Right	Striosome	trCaudate.Head_Body	124	1	62.5105	84.6018	42.3671	59	91	37						NDAR_INVNM223NCZ	196	1	1	1	109	1	84.8238	75.8812	34.3223	86	68	39	1.17623	7.88117	-4.67774	9.24
		NDARXB703RP5	139	Right	Striosome	trCaudate.Head_Body	123	1	62.5105	84.6018	42.3671	60	90	37						NDAR_INVNM223NCZ	196	1	1	1	108	1	84.8238	75.8812	34.3223	85	68	39	0.176234	7.88117	-4.67774	9.16652
		NDARXB703RP5	139	Right	Striosome	trCaudate.Head_Body	122	1	62.5105	84.6018	42.3671	59	90	37						NDAR_INVNM223NCZ	196	1	1	1	107	1	84.8238	75.8812	34.3223	87	67	39	2.17623	8.88117	-4.67774	10.271
		NDARXB703RP5	139	Right	Striosome	trCaudate.Head_Body	121	1	62.5105	84.6018	42.3671	66	89	37						NDAR_INVNM223NCZ	196	1	1	1	106	1	84.8238	75.8812	34.3223	86	67	39	1.17623	8.88117	-4.67774	10.1064
		NDARXB703RP5	139	Right	Striosome	trCaudate.Head_Body	120	1	62.5105	84.6018	42.3671	60	89	37						NDAR_INVNM223NCZ	196	1	1	1	105	1	84.8238	75.8812	34.3223	85	67	39	0.176234	8.88117	-4.67774	10.0393
		NDARXB703RP5	139	Right	Striosome	trCaudate.Head_Body	119	1	62.5105	84.6018	42.3671	60	88	37						NDAR_INVNM223NCZ	196	1	1	1	104	1	84.8238	75.8812	34.3223	87	66	39	2.17623	9.88117	-4.67774	11.147
		NDARXB703RP5	139	Right	Striosome	trCaudate.Head_Body	118	1	62.5105	84.6018	42.3671	65	86	37						NDAR_INVNM223NCZ	196	1	1	1	103	1	84.8238	75.8812	34.3223	86	66	39	1.17623	9.88117	-4.67774	10.9956
		NDARXB703RP5	139	Right	Striosome	trCaudate.Head_Body	117	1	62.5105	84.6018	42.3671	63	84	37						NDAR_INVNM223NCZ	196	1	1	1	102	1	84.8238	75.8812	34.3223	87	76	38	2.17623	-0.118832	-3.67774	4.27503
		NDARXB703RP5	139	Right	Striosome	trCaudate.Head_Body	116	1	62.5105	84.6018	42.3671	64	83	37						NDAR_INVNM223NCZ	196	1	1	1	101	1	84.8238	75.8812	34.3223	87	75	38	2.17623	0.881168	-3.67774	4.36328
		NDARXB703RP5	139	Right	Striosome	trCaudate.Head_Body	113	1	62.5105	84.6018	42.3671	65	82	37						NDAR_INVNM223NCZ	196	1	1	1	100	1	84.8238	75.8812	34.3223	88	74	38	3.17623	1.88117	-3.67774	5.21086
		NDARXB703RP5	139	Right	Striosome	trCaudate.Head_Body	112	1	62.5105	84.6018	42.3671	62	92	36						NDAR_INVNM223NCZ	196	1	1	1	99	1	84.8238	75.8812	34.3223	87	74	38	2.17623	1.88117	-3.67774	4.66911
		NDARXB703RP5	139	Right	Striosome	trCaudate.Head_Body	111	1	62.5105	84.6018	42.3671	59	91	36						NDAR_INVNM223NCZ	196	1	1	1	98	1	84.8238	75.8812	34.3223	86	74	38	1.17623	1.88117	-3.67774	4.29513
		NDARXB703RP5	139	Right	Striosome	trCaudate.Head_Body	110	1	62.5105	84.6018	42.3671	60	90	36						NDAR_INVNM223NCZ	196	1	1	1	97	1	84.8238	75.8812	34.3223	85	74	38	0.176234	1.88117	-3.67774	4.13469
		NDARXB703RP5	139	Right	Striosome	trCaudate.Head_Body	109	1	62.5105	84.6018	42.3671	59	90	36						NDAR_INVNM223NCZ	196	1	1	1	96	1	84.8238	75.8812	34.3223	87	73	38	2.17623	2.88117	-3.67774	5.15392
		NDARXB703RP5	139	Right	Striosome	trCaudate.Head_Body	108	1	62.5105	84.6018	42.3671	66	89	36						NDAR_INVNM223NCZ	196	1	1	1	95	1	84.8238	75.8812	34.3223	86	73	38	1.17623	2.88117	-3.67774	4.81772
		NDARXB703RP5	139	Right	Striosome	trCaudate.Head_Body	107	1	62.5105	84.6018	42.3671	64	89	36						NDAR_INVNM223NCZ	196	1	1	1	94	1	84.8238	75.8812	34.3223	85	73	38	0.176234	2.88117	-3.67774	4.67525
		NDARXB703RP5	139	Right	Striosome	trCaudate.Head_Body	106	1	62.5105	84.6018	42.3671	61	88	36						NDAR_INVNM223NCZ	196	1	1	1	93	1	84.8238	75.8812	34.3223	88	72	38	3.17623	3.88117	-3.67774	6.21914
		NDARXB703RP5	139	Right	Striosome	trCaudate.Head_Body	105	1	62.5105	84.6018	42.3671	60	88	36						NDAR_INVNM223NCZ	196	1	1	1	92	1	84.8238	75.8812	34.3223	87	72	38	2.17623	3.88117	-3.67774	5.7728
		NDARXB703RP5	139	Right	Striosome	trCaudate.Head_Body	104	1	62.5105	84.6018	42.3671	65	87	36						NDAR_INVNM223NCZ	196	1	1	1	91	1	84.8238	75.8812	34.3223	86	72	38	1.17623	3.88117	-3.67774	5.47474
		NDARXB703RP5	139	Right	Striosome	trCaudate.Head_Body	101	1	62.5105	84.6018	42.3671	65	86	36						NDAR_INVNM223NCZ	196	1	1	1	90	1	84.8238	75.8812	34.3223	85	72	38	0.176234	3.88117	-3.67774	5.3498
		NDARXB703RP5	139	Right	Striosome	trCaudate.Head_Body	99	1	62.5105	84.6018	42.3671	63	85	36						NDAR_INVNM223NCZ	196	1	1	1	89	1	84.8238	75.8812	34.3223	84	72	38	-0.823766	3.88117	-3.67774	5.40998
		NDARXB703RP5	139	Right	Striosome	trCaudate.Head_Body	97	1	62.5105	84.6018	42.3671	64	84	36						NDAR_INVNM223NCZ	196	1	1	1	88	1	84.8238	75.8812	34.3223	88	71	38	3.17623	4.88117	-3.67774	6.88767
		NDARXB703RP5	139	Right	Striosome	trCaudate.Head_Body	96	1	62.5105	84.6018	42.3671	63	84	36						NDAR_INVNM223NCZ	196	1	1	1	87	1	84.8238	75.8812	34.3223	87	71	38	2.17623	4.88117	-3.67774	6.4875
		NDARXB703RP5	139	Right	Striosome	trCaudate.Head_Body	93	1	62.5105	84.6018	42.3671	65	83	36						NDAR_INVNM223NCZ	196	1	1	1	86	1	84.8238	75.8812	34.3223	86	71	38	1.17623	4.88117	-3.67774	6.22376
		NDARXB703RP5	139	Right	Striosome	trCaudate.Head_Body	92	1	62.5105	84.6018	42.3671	64	83	36						NDAR_INVNM223NCZ	196	1	1	1	85	1	84.8238	75.8812	34.3223	85	71	38	0.176234	4.88117	-3.67774	6.11414
		NDARXB703RP5	139	Right	Striosome	trCaudate.Head_Body	87	1	62.5105	84.6018	42.3671	64	91	35						NDAR_INVNM223NCZ	196	1	1	1	84	1	84.8238	75.8812	34.3223	84	71	38	-0.823766	4.88117	-3.67774	6.16686
		NDARXB703RP5	139	Right	Striosome	trCaudate.Head_Body	86	1	62.5105	84.6018	42.3671	60	91	35						NDAR_INVNM223NCZ	196	1	1	1	83	1	84.8238	75.8812	34.3223	88	70	38	3.17623	5.88117	-3.67774	7.62905
		NDARXB703RP5	139	Right	Striosome	trCaudate.Head_Body	85	1	62.5105	84.6018	42.3671	66	90	35						NDAR_INVNM223NCZ	196	1	1	1	82	1	84.8238	75.8812	34.3223	87	70	38	2.17623	5.88117	-3.67774	7.2698
		NDARXB703RP5	139	Right	Striosome	trCaudate.Head_Body	84	1	62.5105	84.6018	42.3671	61	90	35						NDAR_INVNM223NCZ	196	1	1	1	81	1	84.8238	75.8812	34.3223	86	70	38	1.17623	5.88117	-3.67774	7.03544
		NDARXB703RP5	139	Right	Striosome	trCaudate.Head_Body	83	1	62.5105	84.6018	42.3671	60	90	35						NDAR_INVNM223NCZ	196	1	1	1	80	1	84.8238	75.8812	34.3223	85	70	38	0.176234	5.88117	-3.67774	6.93866
		NDARXB703RP5	139	Right	Striosome	trCaudate.Head_Body	82	1	62.5105	84.6018	42.3671	65	89	35						NDAR_INVNM223NCZ	196	1	1	1	79	1	84.8238	75.8812	34.3223	87	69	38	2.17623	6.88117	-3.67774	8.10014
		NDARXB703RP5	139	Right	Striosome	trCaudate.Head_Body	81	1	62.5105	84.6018	42.3671	63	89	35						NDAR_INVNM223NCZ	196	1	1	1	78	1	84.8238	75.8812	34.3223	86	69	38	1.17623	6.88117	-3.67774	7.89049
		NDARXB703RP5	139	Right	Striosome	trCaudate.Head_Body	80	1	62.5105	84.6018	42.3671	60	89	35						NDAR_INVNM223NCZ	196	1	1	1	77	1	84.8238	75.8812	34.3223	85	69	38	0.176234	6.88117	-3.67774	7.80431
		NDARXB703RP5	139	Right	Striosome	trCaudate.Head_Body	79	1	62.5105	84.6018	42.3671	63	88	35						NDAR_INVNM223NCZ	196	1	1	1	76	1	84.8238	75.8812	34.3223	87	68	38	2.17623	7.88117	-3.67774	8.96519
		NDARXB703RP5	139	Right	Striosome	trCaudate.Head_Body	78	1	62.5105	84.6018	42.3671	62	88	35						NDAR_INVNM223NCZ	196	1	1	1	75	1	84.8238	75.8812	34.3223	86	68	38	1.17623	7.88117	-3.67774	8.77623
		NDARXB703RP5	139	Right	Striosome	trCaudate.Head_Body	77	1	62.5105	84.6018	42.3671	61	88	35						NDAR_INVNM223NCZ	196	1	1	1	74	1	84.8238	75.8812	34.3223	85	68	38	0.176234	7.88117	-3.67774	8.69883
		NDARXB703RP5	139	Right	Striosome	trCaudate.Head_Body	75	1	62.5105	84.6018	42.3671	64	87	35						NDAR_INVNM223NCZ	196	1	1	1	73	1	84.8238	75.8812	34.3223	86	67	38	1.17623	8.88117	-3.67774	9.68424
		NDARXB703RP5	139	Right	Striosome	trCaudate.Head_Body	74	1	62.5105	84.6018	42.3671	63	87	35						NDAR_INVNM223NCZ	196	1	1	1	72	1	84.8238	75.8812	34.3223	85	67	38	0.176234	8.88117	-3.67774	9.61416
		NDARXB703RP5	139	Right	Striosome	trCaudate.Head_Body	73	1	62.5105	84.6018	42.3671	62	87	35						NDAR_INVNM223NCZ	196	1	1	1	71	1	84.8238	75.8812	34.3223	86	79	37	1.17623	-3.11883	-2.67774	4.27562
		NDARXB703RP5	139	Right	Striosome	trCaudate.Head_Body	72	1	62.5105	84.6018	42.3671	65	86	35						NDAR_INVNM223NCZ	196	1	1	1	70	1	84.8238	75.8812	34.3223	87	77	37	2.17623	-1.11883	-2.67774	3.62741
		NDARXB703RP5	139	Right	Striosome	trCaudate.Head_Body	71	1	62.5105	84.6018	42.3671	64	86	35						NDAR_INVNM223NCZ	196	1	1	1	69	1	84.8238	75.8812	34.3223	87	76	37	2.17623	-0.118832	-2.67774	3.4526
		NDARXB703RP5	139	Right	Striosome	trCaudate.Head_Body	70	1	62.5105	84.6018	42.3671	63	86	35						NDAR_INVNM223NCZ	196	1	1	1	68	1	84.8238	75.8812	34.3223	88	74	37	3.17623	1.88117	-2.67774	4.56044
		NDARXB703RP5	139	Right	Striosome	trCaudate.Head_Body	68	1	62.5105	84.6018	42.3671	65	85	35						NDAR_INVNM223NCZ	196	1	1	1	67	1	84.8238	75.8812	34.3223	87	74	37	2.17623	1.88117	-2.67774	3.93003
		NDARXB703RP5	139	Right	Striosome	trCaudate.Head_Body	67	1	62.5105	84.6018	42.3671	64	85	35						NDAR_INVNM223NCZ	196	1	1	1	66	1	84.8238	75.8812	34.3223	86	74	37	1.17623	1.88117	-2.67774	3.47745
		NDARXB703RP5	139	Right	Striosome	trCaudate.Head_Body	63	1	62.5105	84.6018	42.3671	65	84	35						NDAR_INVNM223NCZ	196	1	1	1	65	1	84.8238	75.8812	34.3223	85	74	37	0.176234	1.88117	-2.67774	3.27722
		NDARXB703RP5	139	Right	Striosome	trCaudate.Head_Body	59	1	62.5105	84.6018	42.3671	64	83	35						NDAR_INVNM223NCZ	196	1	1	1	64	1	84.8238	75.8812	34.3223	88	73	37	3.17623	2.88117	-2.67774	5.05568
		NDARXB703RP5	139	Right	Striosome	trCaudate.Head_Body	52	1	62.5105	84.6018	42.3671	63	92	34						NDAR_INVNM223NCZ	196	1	1	1	63	1	84.8238	75.8812	34.3223	87	73	37	2.17623	2.88117	-2.67774	4.49527
		NDARXB703RP5	139	Right	Striosome	trCaudate.Head_Body	51	1	62.5105	84.6018	42.3671	61	91	34						NDAR_INVNM223NCZ	196	1	1	1	62	1	84.8238	75.8812	34.3223	86	73	37	1.17623	2.88117	-2.67774	4.10548
		NDARXB703RP5	139	Right	Striosome	trCaudate.Head_Body	50	1	62.5105	84.6018	42.3671	64	90	34						NDAR_INVNM223NCZ	196	1	1	1	61	1	84.8238	75.8812	34.3223	85	73	37	0.176234	2.88117	-2.67774	3.93732
		NDARXB703RP5	139	Right	Striosome	trCaudate.Head_Body	49	1	62.5105	84.6018	42.3671	63	90	34						NDAR_INVNM223NCZ	196	1	1	1	60	1	84.8238	75.8812	34.3223	88	72	37	3.17623	3.88117	-2.67774	5.68527
		NDARXB703RP5	139	Right	Striosome	trCaudate.Head_Body	48	1	62.5105	84.6018	42.3671	62	90	34						NDAR_INVNM223NCZ	196	1	1	1	59	1	84.8238	75.8812	34.3223	87	72	37	2.17623	3.88117	-2.67774	5.19324
		NDARXB703RP5	139	Right	Striosome	trCaudate.Head_Body	47	1	62.5105	84.6018	42.3671	61	90	34						NDAR_INVNM223NCZ	196	1	1	1	58	1	84.8238	75.8812	34.3223	85	72	37	0.176234	3.88117	-2.67774	4.71856
		NDARXB703RP5	139	Right	Striosome	trCaudate.Head_Body	46	1	62.5105	84.6018	42.3671	64	89	34						NDAR_INVNM223NCZ	196	1	1	1	57	1	84.8238	75.8812	34.3223	88	71	37	3.17623	4.88117	-2.67774	6.40973
		NDARXB703RP5	139	Right	Striosome	trCaudate.Head_Body	45	1	62.5105	84.6018	42.3671	63	89	34						NDAR_INVNM223NCZ	196	1	1	1	56	1	84.8238	75.8812	34.3223	87	71	37	2.17623	4.88117	-2.67774	5.97763
		NDARXB703RP5	139	Right	Striosome	trCaudate.Head_Body	44	1	62.5105	84.6018	42.3671	62	89	34						NDAR_INVNM223NCZ	196	1	1	1	55	1	84.8238	75.8812	34.3223	86	71	37	1.17623	4.88117	-2.67774	5.69031
		NDARXB703RP5	139	Right	Striosome	trCaudate.Head_Body	43	1	62.5105	84.6018	42.3671	61	89	34						NDAR_INVNM223NCZ	196	1	1	1	54	1	84.8238	75.8812	34.3223	88	70	37	3.17623	5.88117	-2.67774	7.20048
		NDARXB703RP5	139	Right	Striosome	trCaudate.Head_Body	42	1	62.5105	84.6018	42.3671	60	89	34						NDAR_INVNM223NCZ	196	1	1	1	53	1	84.8238	75.8812	34.3223	87	70	37	2.17623	5.88117	-2.67774	6.81868
		NDARXB703RP5	139	Right	Striosome	trCaudate.Head_Body	41	1	62.5105	84.6018	42.3671	64	88	34						NDAR_INVNM223NCZ	196	1	1	1	52	1	84.8238	75.8812	34.3223	86	70	37	1.17623	5.88117	-2.67774	6.56826
		NDARXB703RP5	139	Right	Striosome	trCaudate.Head_Body	40	1	62.5105	84.6018	42.3671	63	88	34						NDAR_INVNM223NCZ	196	1	1	1	51	1	84.8238	75.8812	34.3223	85	70	37	0.176234	5.88117	-2.67774	6.46448
		NDARXB703RP5	139	Right	Striosome	trCaudate.Head_Body	39	1	62.5105	84.6018	42.3671	62	88	34						NDAR_INVNM223NCZ	196	1	1	1	50	1	84.8238	75.8812	34.3223	88	69	37	3.17623	6.88117	-2.67774	8.03799
		NDARXB703RP5	139	Right	Striosome	trCaudate.Head_Body	38	1	62.5105	84.6018	42.3671	62	87	34						NDAR_INVNM223NCZ	196	1	1	1	49	1	84.8238	75.8812	34.3223	87	69	37	2.17623	6.88117	-2.67774	7.69784
		NDARXB703RP5	139	Right	Striosome	trCaudate.Head_Body	36	1	62.5105	84.6018	42.3671	64	86	34						NDAR_INVNM223NCZ	196	1	1	1	48	1	84.8238	75.8812	34.3223	85	69	37	0.176234	6.88117	-2.67774	7.38592
		NDARXB703RP5	139	Right	Striosome	trCaudate.Head_Body	35	1	62.5105	84.6018	42.3671	63	86	34						NDAR_INVNM223NCZ	196	1	1	1	47	1	84.8238	75.8812	34.3223	87	68	37	2.17623	7.88117	-2.67774	8.60344
		NDARXB703RP5	139	Right	Striosome	trCaudate.Head_Body	33	1	62.5105	84.6018	42.3671	65	85	34						NDAR_INVNM223NCZ	196	1	1	1	46	1	84.8238	75.8812	34.3223	86	68	37	1.17623	7.88117	-2.67774	8.40635
		NDARXB703RP5	139	Right	Striosome	trCaudate.Head_Body	30	1	62.5105	84.6018	42.3671	65	84	34						NDAR_INVNM223NCZ	196	1	1	1	45	1	84.8238	75.8812	34.3223	85	68	37	0.176234	7.88117	-2.67774	8.32551
		NDARXB703RP5	139	Right	Striosome	trCaudate.Head_Body	22	1	62.5105	84.6018	42.3671	63	91	33						NDAR_INVNM223NCZ	196	1	1	1	44	1	84.8238	75.8812	34.3223	87	79	36	2.17623	-3.11883	-1.67774	4.15667
		NDARXB703RP5	139	Right	Striosome	trCaudate.Head_Body	21	1	62.5105	84.6018	42.3671	64	90	33						NDAR_INVNM223NCZ	196	1	1	1	43	1	84.8238	75.8812	34.3223	87	78	36	2.17623	-2.11883	-1.67774	3.46991
		NDARXB703RP5	139	Right	Striosome	trCaudate.Head_Body	20	1	62.5105	84.6018	42.3671	63	90	33						NDAR_INVNM223NCZ	196	1	1	1	42	1	84.8238	75.8812	34.3223	87	77	36	2.17623	-1.11883	-1.67774	2.96692
		NDARXB703RP5	139	Right	Striosome	trCaudate.Head_Body	19	1	62.5105	84.6018	42.3671	62	90	33						NDAR_INVNM223NCZ	196	1	1	1	41	1	84.8238	75.8812	34.3223	86	77	36	1.17623	-1.11883	-1.67774	2.33455
		NDARXB703RP5	139	Right	Striosome	trCaudate.Head_Body	18	1	62.5105	84.6018	42.3671	61	90	33						NDAR_INVNM223NCZ	196	1	1	1	40	1	84.8238	75.8812	34.3223	88	76	36	3.17623	-0.118832	-1.67774	3.59408
		NDARXB703RP5	139	Right	Striosome	trCaudate.Head_Body	17	1	62.5105	84.6018	42.3671	63	89	33						NDAR_INVNM223NCZ	196	1	1	1	39	1	84.8238	75.8812	34.3223	88	75	36	3.17623	0.881168	-1.67774	3.69861
		NDARXB703RP5	139	Right	Striosome	trCaudate.Head_Body	16	1	62.5105	84.6018	42.3671	62	89	33						NDAR_INVNM223NCZ	196	1	1	1	38	1	84.8238	75.8812	34.3223	88	74	36	3.17623	1.88117	-1.67774	4.05488
		NDARXB703RP5	139	Right	Striosome	trPutamen	128	1	54.8931	79.001	37.4393	53	69	38						NDAR_INVNM223NCZ	196	1	1	1	37	1	84.8238	75.8812	34.3223	85	74	36	0.176234	1.88117	-1.67774	2.52679
		NDARXB703RP5	139	Right	Striosome	trPutamen	115	1	54.8931	79.001	37.4393	57	83	37						NDAR_INVNM223NCZ	196	1	1	1	36	1	84.8238	75.8812	34.3223	88	73	36	3.17623	2.88117	-1.67774	4.60483
		NDARXB703RP5	139	Right	Striosome	trPutamen	114	1	54.8931	79.001	37.4393	56	83	37						NDAR_INVNM223NCZ	196	1	1	1	35	1	84.8238	75.8812	34.3223	87	73	36	2.17623	2.88117	-1.67774	3.98145
		NDARXB703RP5	139	Right	Striosome	trPutamen	103	1	54.8931	79.001	37.4393	57	87	36						NDAR_INVNM223NCZ	196	1	1	1	34	1	84.8238	75.8812	34.3223	88	72	36	3.17623	3.88117	-1.67774	5.28836
		NDARXB703RP5	139	Right	Striosome	trPutamen	102	1	54.8931	79.001	37.4393	56	87	36						NDAR_INVNM223NCZ	196	1	1	1	33	1	84.8238	75.8812	34.3223	87	72	36	2.17623	3.88117	-1.67774	4.75545
		NDARXB703RP5	139	Right	Striosome	trPutamen	100	1	54.8931	79.001	37.4393	57	86	36						NDAR_INVNM223NCZ	196	1	1	1	32	1	84.8238	75.8812	34.3223	85	72	36	0.176234	3.88117	-1.67774	4.23194
		NDARXB703RP5	139	Right	Striosome	trPutamen	98	1	54.8931	79.001	37.4393	56	85	36						NDAR_INVNM223NCZ	196	1	1	1	31	1	84.8238	75.8812	34.3223	88	71	36	3.17623	4.88117	-1.67774	6.06045
		NDARXB703RP5	139	Right	Striosome	trPutamen	95	1	54.8931	79.001	37.4393	59	84	36						NDAR_INVNM223NCZ	196	1	1	1	30	1	84.8238	75.8812	34.3223	87	71	36	2.17623	4.88117	-1.67774	5.60148
		NDARXB703RP5	139	Right	Striosome	trPutamen	94	1	54.8931	79.001	37.4393	56	84	36						NDAR_INVNM223NCZ	196	1	1	1	29	1	84.8238	75.8812	34.3223	86	71	36	1.17623	4.88117	-1.67774	5.29378
		NDARXB703RP5	139	Right	Striosome	trPutamen	91	1	54.8931	79.001	37.4393	59	83	36						NDAR_INVNM223NCZ	196	1	1	1	28	1	84.8238	75.8812	34.3223	87	70	36	2.17623	5.88117	-1.67774	6.49145
		NDARXB703RP5	139	Right	Striosome	trPutamen	90	1	54.8931	79.001	37.4393	58	83	36						NDAR_INVNM223NCZ	196	1	1	1	27	1	84.8238	75.8812	34.3223	86	70	36	1.17623	5.88117	-1.67774	6.22788
		NDARXB703RP5	139	Right	Striosome	trPutamen	89	1	54.8931	79.001	37.4393	56	82	36						NDAR_INVNM223NCZ	196	1	1	1	26	1	84.8238	75.8812	34.3223	86	69	36	1.17623	6.88117	-1.67774	7.17975
		NDARXB703RP5	139	Right	Striosome	trPutamen	88	1	54.8931	79.001	37.4393	56	80	36						NDAR_INVNM223NCZ	196	1	1	1	25	1	84.8238	75.8812	34.3223	86	68	36	1.17623	7.88117	-1.67774	8.14317
		NDARXB703RP5	139	Right	Striosome	trPutamen	76	1	54.8931	79.001	37.4393	57	88	35						NDAR_INVNM223NCZ	196	1	1	1	24	1	84.8238	75.8812	34.3223	87	79	35	2.17623	-3.11883	-0.677744	3.86296
		NDARXB703RP5	139	Right	Striosome	trPutamen	69	1	54.8931	79.001	37.4393	58	86	35						NDAR_INVNM223NCZ	196	1	1	1	23	1	84.8238	75.8812	34.3223	87	78	35	2.17623	-2.11883	-0.677744	3.11204
		NDARXB703RP5	139	Right	Striosome	trPutamen	66	1	54.8931	79.001	37.4393	58	85	35						NDAR_INVNM223NCZ	196	1	1	1	22	1	84.8238	75.8812	34.3223	88	76	35	3.17623	-0.118832	-0.677744	3.24991
		NDARXB703RP5	139	Right	Striosome	trPutamen	65	1	54.8931	79.001	37.4393	56	85	35						NDAR_INVNM223NCZ	196	1	1	1	21	1	84.8238	75.8812	34.3223	88	75	35	3.17623	0.881168	-0.677744	3.36515
		NDARXB703RP5	139	Right	Striosome	trPutamen	64	1	54.8931	79.001	37.4393	55	85	35						NDAR_INVNM223NCZ	196	1	1	1	20	1	84.8238	75.8812	34.3223	88	74	35	3.17623	1.88117	-0.677744	3.75321
		NDARXB703RP5	139	Right	Striosome	trPutamen	62	1	54.8931	79.001	37.4393	58	84	35						NDAR_INVNM223NCZ	196	1	1	1	19	1	84.8238	75.8812	34.3223	87	74	35	2.17623	1.88117	-0.677744	2.95536
		NDARXB703RP5	139	Right	Striosome	trPutamen	61	1	54.8931	79.001	37.4393	57	84	35						NDAR_INVNM223NCZ	196	1	1	1	18	1	84.8238	75.8812	34.3223	86	74	35	1.17623	1.88117	-0.677744	2.31984
		NDARXB703RP5	139	Right	Striosome	trPutamen	60	1	54.8931	79.001	37.4393	55	84	35						NDAR_INVNM223NCZ	196	1	1	1	17	1	84.8238	75.8812	34.3223	85	74	35	0.176234	1.88117	-0.677744	2.00728
		NDARXB703RP5	139	Right	Striosome	trPutamen	58	1	54.8931	79.001	37.4393	56	83	35						NDAR_INVNM223NCZ	196	1	1	1	16	1	84.8238	75.8812	34.3223	88	73	35	3.17623	2.88117	-0.677744	4.34154
		NDARXB703RP5	139	Right	Striosome	trPutamen	57	1	54.8931	79.001	37.4393	59	82	35						NDAR_INVNM223NCZ	196	1	1	1	15	1	84.8238	75.8812	34.3223	87	73	35	2.17623	2.88117	-0.677744	3.67375
		NDARXB703RP5	139	Right	Striosome	trPutamen	56	1	54.8931	79.001	37.4393	60	81	35						NDAR_INVNM223NCZ	196	1	1	1	14	1	84.8238	75.8812	34.3223	88	72	35	3.17623	3.88117	-0.677744	5.06076
		NDARXB703RP5	139	Right	Striosome	trPutamen	55	1	54.8931	79.001	37.4393	58	80	35						NDAR_INVNM223NCZ	196	1	1	1	13	1	84.8238	75.8812	34.3223	87	72	35	2.17623	3.88117	-0.677744	4.50098
		NDARXB703RP5	139	Right	Striosome	trPutamen	54	1	54.8931	79.001	37.4393	57	80	35						NDAR_INVNM223NCZ	196	1	1	1	12	1	84.8238	75.8812	34.3223	86	72	35	1.17623	3.88117	-0.677744	4.11173
		NDARXB703RP5	139	Right	Striosome	trPutamen	53	1	54.8931	79.001	37.4393	55	80	35						NDAR_INVNM223NCZ	196	1	1	1	11	1	84.8238	75.8812	34.3223	86	69	35	1.17623	6.88117	-0.677744	7.0138
		NDARXB703RP5	139	Right	Striosome	trPutamen	37	1	54.8931	79.001	37.4393	56	87	34						NDAR_INVNM223NCZ	196	1	1	1	10	1	84.8238	75.8812	34.3223	88	75	34	3.17623	0.881168	0.322256	3.31191
		NDARXB703RP5	139	Right	Striosome	trPutamen	34	1	54.8931	79.001	37.4393	55	86	34						NDAR_INVNM223NCZ	196	1	1	1	9	1	84.8238	75.8812	34.3223	88	74	34	3.17623	1.88117	0.322256	3.70555
		NDARXB703RP5	139	Right	Striosome	trPutamen	32	1	54.8931	79.001	37.4393	56	85	34						NDAR_INVNM223NCZ	196	1	1	1	8	1	84.8238	75.8812	34.3223	87	74	34	2.17623	1.88117	0.322256	2.89459
		NDARXB703RP5	139	Right	Striosome	trPutamen	31	1	54.8931	79.001	37.4393	55	85	34						NDAR_INVNM223NCZ	196	1	1	1	7	1	84.8238	75.8812	34.3223	85	74	34	0.176234	1.88117	0.322256	1.91669
		NDARXB703RP5	139	Right	Striosome	trPutamen	29	1	54.8931	79.001	37.4393	58	84	34						NDAR_INVNM223NCZ	196	1	1	1	6	1	84.8238	75.8812	34.3223	88	73	34	3.17623	2.88117	0.322256	4.3004
		NDARXB703RP5	139	Right	Striosome	trPutamen	28	1	54.8931	79.001	37.4393	55	84	34						NDAR_INVNM223NCZ	196	1	1	1	5	1	84.8238	75.8812	34.3223	87	74	33	2.17623	1.88117	1.32226	3.16594
		NDARXB703RP5	139	Right	Striosome	trPutamen	27	1	54.8931	79.001	37.4393	58	83	34						NDAR_INVNM223NCZ	196	1	1	1	4	1	84.8238	75.8812	34.3223	86	74	33	1.17623	1.88117	1.32226	2.58277
		NDARXB703RP5	139	Right	Striosome	trPutamen	26	1	54.8931	79.001	37.4393	57	83	34						NDAR_INVNM223NCZ	196	1	1	1	3	1	84.8238	75.8812	34.3223	88	73	33	3.17623	2.88117	1.32226	4.48753
		NDARXB703RP5	139	Right	Striosome	trPutamen	25	1	54.8931	79.001	37.4393	58	82	34						NDAR_INVNM223NCZ	196	1	1	1	2	1	84.8238	75.8812	34.3223	87	74	32	2.17623	1.88117	2.32226	3.69698
		NDARXB703RP5	139	Right	Striosome	trPutamen	24	1	54.8931	79.001	37.4393	57	82	34						NDAR_INVWG156EWL	197	1	1	1	180	1	84.8292	76.4353	38.5721	87	73	46	2.1708	3.43526	-7.42792	8.46684
		NDARXB703RP5	139	Right	Striosome	trPutamen	23	1	54.8931	79.001	37.4393	56	82	34						NDAR_INVWG156EWL	197	1	1	1	179	1	84.8292	76.4353	38.5721	85	73	46	0.170799	3.43526	-7.42792	8.18561
		NDARXB703RP5	139	Right	Striosome	trPutamen	15	1	54.8931	79.001	37.4393	58	87	33						NDAR_INVWG156EWL	197	1	1	1	178	1	84.8292	76.4353	38.5721	87	72	46	2.1708	4.43526	-7.42792	8.91952
		NDARXB703RP5	139	Right	Striosome	trPutamen	14	1	54.8931	79.001	37.4393	57	86	33						NDAR_INVWG156EWL	197	1	1	1	177	1	84.8292	76.4353	38.5721	86	72	46	1.1708	4.43526	-7.42792	8.73019
		NDARXB703RP5	139	Right	Striosome	trPutamen	13	1	54.8931	79.001	37.4393	55	86	33						NDAR_INVWG156EWL	197	1	1	1	176	1	84.8292	76.4353	38.5721	85	72	46	0.170799	4.43526	-7.42792	8.65301
		NDARXB703RP5	139	Right	Striosome	trPutamen	12	1	54.8931	79.001	37.4393	59	85	33						NDAR_INVWG156EWL	197	1	1	1	175	1	84.8292	76.4353	38.5721	87	71	46	2.1708	5.43526	-7.42792	9.45666
		NDARXB703RP5	139	Right	Striosome	trPutamen	11	1	54.8931	79.001	37.4393	56	85	33						NDAR_INVWG156EWL	197	1	1	1	174	1	84.8292	76.4353	38.5721	86	71	46	1.1708	5.43526	-7.42792	9.2783
		NDARXB703RP5	139	Right	Striosome	trPutamen	10	1	54.8931	79.001	37.4393	57	84	33						NDAR_INVWG156EWL	197	1	1	1	173	1	84.8292	76.4353	38.5721	85	71	46	0.170799	5.43526	-7.42792	9.20571
		NDARXB703RP5	139	Right	Striosome	trPutamen	9	1	54.8931	79.001	37.4393	55	84	33						NDAR_INVWG156EWL	197	1	1	1	172	1	84.8292	76.4353	38.5721	87	70	46	2.1708	6.43526	-7.42792	10.0647
		NDARXB703RP5	139	Right	Striosome	trPutamen	8	1	54.8931	79.001	37.4393	57	83	33						NDAR_INVWG156EWL	197	1	1	1	171	1	84.8292	76.4353	38.5721	86	70	46	1.1708	6.43526	-7.42792	9.89734
		NDARXB703RP5	139	Right	Striosome	trPutamen	7	1	54.8931	79.001	37.4393	58	89	32						NDAR_INVWG156EWL	197	1	1	1	170	1	84.8292	76.4353	38.5721	85	70	46	0.170799	6.43526	-7.42792	9.82933
		NDARXB703RP5	139	Right	Striosome	trPutamen	6	1	54.8931	79.001	37.4393	57	87	32						NDAR_INVWG156EWL	197	1	1	1	169	1	84.8292	76.4353	38.5721	87	69	46	2.1708	7.43526	-7.42792	10.7317
		NDARXB703RP5	139	Right	Striosome	trPutamen	5	1	54.8931	79.001	37.4393	57	86	32						NDAR_INVWG156EWL	197	1	1	1	168	1	84.8292	76.4353	38.5721	86	69	46	1.1708	7.43526	-7.42792	10.5749
		NDARXB703RP5	139	Right	Striosome	trPutamen	4	1	54.8931	79.001	37.4393	56	86	32						NDAR_INVWG156EWL	197	1	1	1	167	1	84.8292	76.4353	38.5721	87	68	46	2.1708	8.43526	-7.42792	11.4473
		NDARXB703RP5	139	Right	Striosome	trPutamen	3	1	54.8931	79.001	37.4393	57	85	32						NDAR_INVWG156EWL	197	1	1	1	166	1	84.8292	76.4353	38.5721	86	68	46	1.1708	8.43526	-7.42792	11.3004
		NDARXB703RP5	139	Right	Striosome	trPutamen	2	1	54.8931	79.001	37.4393	56	84	31						NDAR_INVWG156EWL	197	1	1	1	165	1	84.8292	76.4353	38.5721	87	67	46	2.1708	9.43526	-7.42792	12.2029
																				NDAR_INVWG156EWL	197	1	1	1	164	1	84.8292	76.4353	38.5721	87	74	45	2.1708	2.43526	-6.42792	7.2084
																				NDAR_INVWG156EWL	197	1	1	1	163	1	84.8292	76.4353	38.5721	87	73	45	2.1708	3.43526	-6.42792	7.6047
																				NDAR_INVWG156EWL	197	1	1	1	162	1	84.8292	76.4353	38.5721	86	73	45	1.1708	3.43526	-6.42792	7.38173
																				NDAR_INVWG156EWL	197	1	1	1	161	1	84.8292	76.4353	38.5721	84	73	45	-0.829201	3.43526	-6.42792	7.33531
																				NDAR_INVWG156EWL	197	1	1	1	160	1	84.8292	76.4353	38.5721	87	72	45	2.1708	4.43526	-6.42792	8.10568
																				NDAR_INVWG156EWL	197	1	1	1	159	1	84.8292	76.4353	38.5721	86	72	45	1.1708	4.43526	-6.42792	7.89686
																				NDAR_INVWG156EWL	197	1	1	1	158	1	84.8292	76.4353	38.5721	85	72	45	0.170799	4.43526	-6.42792	7.81145
																				NDAR_INVWG156EWL	197	1	1	1	157	1	84.8292	76.4353	38.5721	87	71	45	2.1708	5.43526	-6.42792	8.69325
		NDARYM160UF1	140	Left	Matrix	trPutamen	180	1	86.2793	78.7393	37.7452	88	74	46						NDAR_INVWG156EWL	197	1	1	1	156	1	84.8292	76.4353	38.5721	86	71	45	1.1708	5.43526	-6.42792	8.49888
		NDARYM160UF1	140	Left	Matrix	trPutamen	179	1	86.2793	78.7393	37.7452	87	73	46						NDAR_INVWG156EWL	197	1	1	1	155	1	84.8292	76.4353	38.5721	85	71	45	0.170799	5.43526	-6.42792	8.41958
		NDARYM160UF1	140	Left	Matrix	trPutamen	178	1	86.2793	78.7393	37.7452	86	73	46						NDAR_INVWG156EWL	197	1	1	1	154	1	84.8292	76.4353	38.5721	87	70	45	2.1708	6.43526	-6.42792	9.3511
		NDARYM160UF1	140	Left	Matrix	trPutamen	177	1	86.2793	78.7393	37.7452	87	71	46						NDAR_INVWG156EWL	197	1	1	1	153	1	84.8292	76.4353	38.5721	86	70	45	1.1708	6.43526	-6.42792	9.17069
		NDARYM160UF1	140	Left	Matrix	trPutamen	176	1	86.2793	78.7393	37.7452	86	71	46						NDAR_INVWG156EWL	197	1	1	1	152	1	84.8292	76.4353	38.5721	85	70	45	0.170799	6.43526	-6.42792	9.09725
		NDARYM160UF1	140	Left	Matrix	trPutamen	175	1	86.2793	78.7393	37.7452	87	70	46						NDAR_INVWG156EWL	197	1	1	1	151	1	84.8292	76.4353	38.5721	87	69	45	2.1708	7.43526	-6.42792	10.0655
		NDARYM160UF1	140	Left	Matrix	trPutamen	174	1	86.2793	78.7393	37.7452	85	77	45						NDAR_INVWG156EWL	197	1	1	1	150	1	84.8292	76.4353	38.5721	86	69	45	1.1708	7.43526	-6.42792	9.89808
		NDARYM160UF1	140	Left	Matrix	trPutamen	173	1	86.2793	78.7393	37.7452	88	76	45						NDAR_INVWG156EWL	197	1	1	1	149	1	84.8292	76.4353	38.5721	85	69	45	0.170799	7.43526	-6.42792	9.83008
		NDARYM160UF1	140	Left	Matrix	trPutamen	172	1	86.2793	78.7393	37.7452	85	76	45						NDAR_INVWG156EWL	197	1	1	1	148	1	84.8292	76.4353	38.5721	87	68	45	2.1708	8.43526	-6.42792	10.8252
		NDARYM160UF1	140	Left	Matrix	trPutamen	171	1	86.2793	78.7393	37.7452	88	75	45						NDAR_INVWG156EWL	197	1	1	1	147	1	84.8292	76.4353	38.5721	86	68	45	1.1708	8.43526	-6.42792	10.6697
		NDARYM160UF1	140	Left	Matrix	trPutamen	170	1	86.2793	78.7393	37.7452	88	74	45						NDAR_INVWG156EWL	197	1	1	1	146	1	84.8292	76.4353	38.5721	87	67	45	2.1708	9.43526	-6.42792	11.6213
		NDARYM160UF1	140	Left	Matrix	trPutamen	169	1	86.2793	78.7393	37.7452	88	73	45						NDAR_INVWG156EWL	197	1	1	1	145	1	84.8292	76.4353	38.5721	87	74	44	2.1708	2.43526	-5.42792	6.33286
		NDARYM160UF1	140	Left	Matrix	trPutamen	168	1	86.2793	78.7393	37.7452	87	73	45						NDAR_INVWG156EWL	197	1	1	1	144	1	84.8292	76.4353	38.5721	87	73	44	2.1708	3.43526	-5.42792	6.78054
		NDARYM160UF1	140	Left	Matrix	trPutamen	167	1	86.2793	78.7393	37.7452	86	73	45						NDAR_INVWG156EWL	197	1	1	1	143	1	84.8292	76.4353	38.5721	86	73	44	1.1708	3.43526	-5.42792	6.52948
		NDARYM160UF1	140	Left	Matrix	trPutamen	166	1	86.2793	78.7393	37.7452	87	72	45						NDAR_INVWG156EWL	197	1	1	1	142	1	84.8292	76.4353	38.5721	84	73	44	-0.829201	3.43526	-5.42792	6.47695
		NDARYM160UF1	140	Left	Matrix	trPutamen	165	1	86.2793	78.7393	37.7452	86	72	45						NDAR_INVWG156EWL	197	1	1	1	141	1	84.8292	76.4353	38.5721	88	72	44	3.1708	4.43526	-5.42792	7.69336
		NDARYM160UF1	140	Left	Matrix	trPutamen	164	1	86.2793	78.7393	37.7452	88	71	45						NDAR_INVWG156EWL	197	1	1	1	140	1	84.8292	76.4353	38.5721	87	72	44	2.1708	4.43526	-5.42792	7.338
		NDARYM160UF1	140	Left	Matrix	trPutamen	163	1	86.2793	78.7393	37.7452	87	71	45						NDAR_INVWG156EWL	197	1	1	1	139	1	84.8292	76.4353	38.5721	86	72	44	1.1708	4.43526	-5.42792	7.10666
		NDARYM160UF1	140	Left	Matrix	trPutamen	162	1	86.2793	78.7393	37.7452	86	71	45						NDAR_INVWG156EWL	197	1	1	1	138	1	84.8292	76.4353	38.5721	85	72	44	0.170799	4.43526	-5.42792	7.01163
		NDARYM160UF1	140	Left	Matrix	trPutamen	161	1	86.2793	78.7393	37.7452	88	70	45						NDAR_INVWG156EWL	197	1	1	1	137	1	84.8292	76.4353	38.5721	84	72	44	-0.829201	4.43526	-5.42792	7.05843
		NDARYM160UF1	140	Left	Matrix	trPutamen	160	1	86.2793	78.7393	37.7452	88	69	45						NDAR_INVWG156EWL	197	1	1	1	136	1	84.8292	76.4353	38.5721	88	71	44	3.1708	5.43526	-5.42792	8.31013
		NDARYM160UF1	140	Left	Matrix	trPutamen	159	1	86.2793	78.7393	37.7452	87	69	45						NDAR_INVWG156EWL	197	1	1	1	135	1	84.8292	76.4353	38.5721	87	71	44	2.1708	5.43526	-5.42792	7.98227
		NDARYM160UF1	140	Left	Matrix	trPutamen	158	1	86.2793	78.7393	37.7452	87	68	45						NDAR_INVWG156EWL	197	1	1	1	134	1	84.8292	76.4353	38.5721	86	71	44	1.1708	5.43526	-5.42792	7.77014
		NDARYM160UF1	140	Left	Matrix	trPutamen	157	1	86.2793	78.7393	37.7452	88	77	44						NDAR_INVWG156EWL	197	1	1	1	133	1	84.8292	76.4353	38.5721	85	71	44	0.170799	5.43526	-5.42792	7.68333
		NDARYM160UF1	140	Left	Matrix	trPutamen	156	1	86.2793	78.7393	37.7452	89	76	44						NDAR_INVWG156EWL	197	1	1	1	132	1	84.8292	76.4353	38.5721	88	70	44	3.1708	6.43526	-5.42792	8.99605
		NDARYM160UF1	140	Left	Matrix	trPutamen	155	1	86.2793	78.7393	37.7452	88	76	44						NDAR_INVWG156EWL	197	1	1	1	131	1	84.8292	76.4353	38.5721	87	70	44	2.1708	6.43526	-5.42792	8.69409
		NDARYM160UF1	140	Left	Matrix	trPutamen	154	1	86.2793	78.7393	37.7452	89	75	44						NDAR_INVWG156EWL	197	1	1	1	130	1	84.8292	76.4353	38.5721	86	70	44	1.1708	6.43526	-5.42792	8.49974
		NDARYM160UF1	140	Left	Matrix	trPutamen	153	1	86.2793	78.7393	37.7452	88	75	44						NDAR_INVWG156EWL	197	1	1	1	129	1	84.8292	76.4353	38.5721	85	70	44	0.170799	6.43526	-5.42792	8.42045
		NDARYM160UF1	140	Left	Matrix	trPutamen	152	1	86.2793	78.7393	37.7452	88	74	44						NDAR_INVWG156EWL	197	1	1	1	128	1	84.8292	76.4353	38.5721	88	69	44	3.1708	7.43526	-5.42792	9.7365
		NDARYM160UF1	140	Left	Matrix	trPutamen	151	1	86.2793	78.7393	37.7452	87	74	44						NDAR_INVWG156EWL	197	1	1	1	127	1	84.8292	76.4353	38.5721	87	69	44	2.1708	7.43526	-5.42792	9.45821
		NDARYM160UF1	140	Left	Matrix	trPutamen	150	1	86.2793	78.7393	37.7452	86	74	44						NDAR_INVWG156EWL	197	1	1	1	126	1	84.8292	76.4353	38.5721	86	69	44	1.1708	7.43526	-5.42792	9.27988
		NDARYM160UF1	140	Left	Matrix	trPutamen	149	1	86.2793	78.7393	37.7452	89	73	44						NDAR_INVWG156EWL	197	1	1	1	125	1	84.8292	76.4353	38.5721	85	69	44	0.170799	7.43526	-5.42792	9.20731
		NDARYM160UF1	140	Left	Matrix	trPutamen	148	1	86.2793	78.7393	37.7452	88	73	44						NDAR_INVWG156EWL	197	1	1	1	124	1	84.8292	76.4353	38.5721	88	68	44	3.1708	8.43526	-5.42792	10.52
		NDARYM160UF1	140	Left	Matrix	trPutamen	147	1	86.2793	78.7393	37.7452	87	73	44						NDAR_INVWG156EWL	197	1	1	1	123	1	84.8292	76.4353	38.5721	87	68	44	2.1708	8.43526	-5.42792	10.263
		NDARYM160UF1	140	Left	Matrix	trPutamen	146	1	86.2793	78.7393	37.7452	89	72	44						NDAR_INVWG156EWL	197	1	1	1	122	1	84.8292	76.4353	38.5721	86	68	44	1.1708	8.43526	-5.42792	10.0988
		NDARYM160UF1	140	Left	Matrix	trPutamen	145	1	86.2793	78.7393	37.7452	88	72	44						NDAR_INVWG156EWL	197	1	1	1	121	1	84.8292	76.4353	38.5721	87	67	44	2.1708	9.43526	-5.42792	11.0995
		NDARYM160UF1	140	Left	Matrix	trPutamen	144	1	86.2793	78.7393	37.7452	87	72	44						NDAR_INVWG156EWL	197	1	1	1	120	1	84.8292	76.4353	38.5721	86	67	44	1.1708	9.43526	-5.42792	10.9479
		NDARYM160UF1	140	Left	Matrix	trPutamen	143	1	86.2793	78.7393	37.7452	86	72	44						NDAR_INVWG156EWL	197	1	1	1	119	1	84.8292	76.4353	38.5721	87	66	44	2.1708	10.4353	-5.42792	11.9612
		NDARYM160UF1	140	Left	Matrix	trPutamen	142	1	86.2793	78.7393	37.7452	88	71	44						NDAR_INVWG156EWL	197	1	1	1	118	1	84.8292	76.4353	38.5721	86	66	44	1.1708	10.4353	-5.42792	11.8206
		NDARYM160UF1	140	Left	Matrix	trPutamen	141	1	86.2793	78.7393	37.7452	87	71	44						NDAR_INVWG156EWL	197	1	1	1	117	1	84.8292	76.4353	38.5721	88	74	43	3.1708	2.43526	-4.42792	5.96581
		NDARYM160UF1	140	Left	Matrix	trPutamen	140	1	86.2793	78.7393	37.7452	86	71	44						NDAR_INVWG156EWL	197	1	1	1	116	1	84.8292	76.4353	38.5721	87	74	43	2.1708	2.43526	-4.42792	5.49994
		NDARYM160UF1	140	Left	Matrix	trPutamen	139	1	86.2793	78.7393	37.7452	88	70	44						NDAR_INVWG156EWL	197	1	1	1	115	1	84.8292	76.4353	38.5721	88	73	43	3.1708	3.43526	-4.42792	6.43906
		NDARYM160UF1	140	Left	Matrix	trPutamen	138	1	86.2793	78.7393	37.7452	86	70	44						NDAR_INVWG156EWL	197	1	1	1	114	1	84.8292	76.4353	38.5721	87	73	43	2.1708	3.43526	-4.42792	6.00998
		NDARYM160UF1	140	Left	Matrix	trPutamen	137	1	86.2793	78.7393	37.7452	87	69	44						NDAR_INVWG156EWL	197	1	1	1	113	1	84.8292	76.4353	38.5721	86	73	43	1.1708	3.43526	-4.42792	5.72523
		NDARYM160UF1	140	Left	Matrix	trPutamen	136	1	86.2793	78.7393	37.7452	87	68	44						NDAR_INVWG156EWL	197	1	1	1	112	1	84.8292	76.4353	38.5721	85	73	43	0.170799	3.43526	-4.42792	5.60684
		NDARYM160UF1	140	Left	Matrix	trPutamen	135	1	86.2793	78.7393	37.7452	88	77	43						NDAR_INVWG156EWL	197	1	1	1	111	1	84.8292	76.4353	38.5721	88	72	43	3.1708	4.43526	-4.42792	7.02367
		NDARYM160UF1	140	Left	Matrix	trPutamen	134	1	86.2793	78.7393	37.7452	87	77	43						NDAR_INVWG156EWL	197	1	1	1	110	1	84.8292	76.4353	38.5721	87	72	43	2.1708	4.43526	-4.42792	6.63252
		NDARYM160UF1	140	Left	Matrix	trPutamen	133	1	86.2793	78.7393	37.7452	89	76	43						NDAR_INVWG156EWL	197	1	1	1	109	1	84.8292	76.4353	38.5721	86	72	43	1.1708	4.43526	-4.42792	6.37564
		NDARYM160UF1	140	Left	Matrix	trPutamen	132	1	86.2793	78.7393	37.7452	88	76	43						NDAR_INVWG156EWL	197	1	1	1	108	1	84.8292	76.4353	38.5721	85	72	43	0.170799	4.43526	-4.42792	6.26954
		NDARYM160UF1	140	Left	Matrix	trPutamen	131	1	86.2793	78.7393	37.7452	87	76	43						NDAR_INVWG156EWL	197	1	1	1	107	1	84.8292	76.4353	38.5721	84	72	43	-0.829201	4.43526	-4.42792	6.32183
		NDARYM160UF1	140	Left	Matrix	trPutamen	130	1	86.2793	78.7393	37.7452	89	75	43						NDAR_INVWG156EWL	197	1	1	1	106	1	84.8292	76.4353	38.5721	88	71	43	3.1708	5.43526	-4.42792	7.69431
		NDARYM160UF1	140	Left	Matrix	trPutamen	129	1	86.2793	78.7393	37.7452	88	75	43						NDAR_INVWG156EWL	197	1	1	1	105	1	84.8292	76.4353	38.5721	87	71	43	2.1708	5.43526	-4.42792	7.339
		NDARYM160UF1	140	Left	Matrix	trPutamen	128	1	86.2793	78.7393	37.7452	87	75	43						NDAR_INVWG156EWL	197	1	1	1	104	1	84.8292	76.4353	38.5721	86	71	43	1.1708	5.43526	-4.42792	7.10769
		NDARYM160UF1	140	Left	Matrix	trPutamen	127	1	86.2793	78.7393	37.7452	86	75	43						NDAR_INVWG156EWL	197	1	1	1	103	1	84.8292	76.4353	38.5721	85	71	43	0.170799	5.43526	-4.42792	7.01268
		NDARYM160UF1	140	Left	Matrix	trPutamen	126	1	86.2793	78.7393	37.7452	89	74	43						NDAR_INVWG156EWL	197	1	1	1	102	1	84.8292	76.4353	38.5721	88	70	43	3.1708	6.43526	-4.42792	8.43048
		NDARYM160UF1	140	Left	Matrix	trPutamen	125	1	86.2793	78.7393	37.7452	88	74	43						NDAR_INVWG156EWL	197	1	1	1	101	1	84.8292	76.4353	38.5721	87	70	43	2.1708	6.43526	-4.42792	8.10749
		NDARYM160UF1	140	Left	Matrix	trPutamen	124	1	86.2793	78.7393	37.7452	87	74	43						NDAR_INVWG156EWL	197	1	1	1	100	1	84.8292	76.4353	38.5721	86	70	43	1.1708	6.43526	-4.42792	7.89872
		NDARYM160UF1	140	Left	Matrix	trPutamen	123	1	86.2793	78.7393	37.7452	86	74	43						NDAR_INVWG156EWL	197	1	1	1	99	1	84.8292	76.4353	38.5721	85	70	43	0.170799	6.43526	-4.42792	7.81334
		NDARYM160UF1	140	Left	Matrix	trPutamen	122	1	86.2793	78.7393	37.7452	89	73	43						NDAR_INVWG156EWL	197	1	1	1	98	1	84.8292	76.4353	38.5721	88	69	43	3.1708	7.43526	-4.42792	9.21648
		NDARYM160UF1	140	Left	Matrix	trPutamen	121	1	86.2793	78.7393	37.7452	88	73	43						NDAR_INVWG156EWL	197	1	1	1	97	1	84.8292	76.4353	38.5721	87	69	43	2.1708	7.43526	-4.42792	8.92199
		NDARYM160UF1	140	Left	Matrix	trPutamen	120	1	86.2793	78.7393	37.7452	87	73	43						NDAR_INVWG156EWL	197	1	1	1	96	1	84.8292	76.4353	38.5721	86	69	43	1.1708	7.43526	-4.42792	8.73272
		NDARYM160UF1	140	Left	Matrix	trPutamen	119	1	86.2793	78.7393	37.7452	86	73	43						NDAR_INVWG156EWL	197	1	1	1	95	1	84.8292	76.4353	38.5721	85	69	43	0.170799	7.43526	-4.42792	8.65556
		NDARYM160UF1	140	Left	Matrix	trPutamen	118	1	86.2793	78.7393	37.7452	85	73	43						NDAR_INVWG156EWL	197	1	1	1	94	1	84.8292	76.4353	38.5721	88	68	43	3.1708	8.43526	-4.42792	10.0406
		NDARYM160UF1	140	Left	Matrix	trPutamen	117	1	86.2793	78.7393	37.7452	89	72	43						NDAR_INVWG156EWL	197	1	1	1	93	1	84.8292	76.4353	38.5721	87	68	43	2.1708	8.43526	-4.42792	9.771
		NDARYM160UF1	140	Left	Matrix	trPutamen	116	1	86.2793	78.7393	37.7452	88	72	43						NDAR_INVWG156EWL	197	1	1	1	92	1	84.8292	76.4353	38.5721	86	68	43	1.1708	8.43526	-4.42792	9.59848
		NDARYM160UF1	140	Left	Matrix	trPutamen	115	1	86.2793	78.7393	37.7452	87	72	43						NDAR_INVWG156EWL	197	1	1	1	91	1	84.8292	76.4353	38.5721	87	67	43	2.1708	9.43526	-4.42792	10.6463
		NDARYM160UF1	140	Left	Matrix	trPutamen	114	1	86.2793	78.7393	37.7452	86	72	43						NDAR_INVWG156EWL	197	1	1	1	90	1	84.8292	76.4353	38.5721	86	67	43	1.1708	9.43526	-4.42792	10.4882
		NDARYM160UF1	140	Left	Matrix	trPutamen	113	1	86.2793	78.7393	37.7452	89	71	43						NDAR_INVWG156EWL	197	1	1	1	89	1	84.8292	76.4353	38.5721	86	66	43	1.1708	10.4353	-4.42792	11.3961
		NDARYM160UF1	140	Left	Matrix	trPutamen	112	1	86.2793	78.7393	37.7452	88	71	43						NDAR_INVWG156EWL	197	1	1	1	88	1	84.8292	76.4353	38.5721	87	75	42	2.1708	1.43526	-3.42792	4.30383
		NDARYM160UF1	140	Left	Matrix	trPutamen	111	1	86.2793	78.7393	37.7452	86	71	43						NDAR_INVWG156EWL	197	1	1	1	87	1	84.8292	76.4353	38.5721	88	74	42	3.1708	2.43526	-3.42792	5.26641
		NDARYM160UF1	140	Left	Matrix	trPutamen	110	1	86.2793	78.7393	37.7452	88	70	43						NDAR_INVWG156EWL	197	1	1	1	86	1	84.8292	76.4353	38.5721	87	74	42	2.1708	2.43526	-3.42792	4.73217
		NDARYM160UF1	140	Left	Matrix	trPutamen	109	1	86.2793	78.7393	37.7452	87	70	43						NDAR_INVWG156EWL	197	1	1	1	85	1	84.8292	76.4353	38.5721	86	74	42	1.1708	2.43526	-3.42792	4.36485
		NDARYM160UF1	140	Left	Matrix	trPutamen	108	1	86.2793	78.7393	37.7452	87	69	43						NDAR_INVWG156EWL	197	1	1	1	84	1	84.8292	76.4353	38.5721	85	74	42	0.170799	2.43526	-3.42792	4.20836
		NDARYM160UF1	140	Left	Matrix	trPutamen	107	1	86.2793	78.7393	37.7452	87	68	43						NDAR_INVWG156EWL	197	1	1	1	83	1	84.8292	76.4353	38.5721	88	73	42	3.1708	3.43526	-3.42792	5.79703
		NDARYM160UF1	140	Left	Matrix	trPutamen	106	1	86.2793	78.7393	37.7452	88	78	42						NDAR_INVWG156EWL	197	1	1	1	82	1	84.8292	76.4353	38.5721	87	73	42	2.1708	3.43526	-3.42792	5.31639
		NDARYM160UF1	140	Left	Matrix	trPutamen	105	1	86.2793	78.7393	37.7452	87	78	42						NDAR_INVWG156EWL	197	1	1	1	81	1	84.8292	76.4353	38.5721	86	73	42	1.1708	3.43526	-3.42792	4.99223
		NDARYM160UF1	140	Left	Matrix	trPutamen	104	1	86.2793	78.7393	37.7452	88	77	42						NDAR_INVWG156EWL	197	1	1	1	80	1	84.8292	76.4353	38.5721	85	73	42	0.170799	3.43526	-3.42792	4.85601
		NDARYM160UF1	140	Left	Matrix	trPutamen	103	1	86.2793	78.7393	37.7452	87	77	42						NDAR_INVWG156EWL	197	1	1	1	79	1	84.8292	76.4353	38.5721	84	73	42	-0.829201	3.43526	-3.42792	4.92333
		NDARYM160UF1	140	Left	Matrix	trPutamen	102	1	86.2793	78.7393	37.7452	89	76	42						NDAR_INVWG156EWL	197	1	1	1	78	1	84.8292	76.4353	38.5721	88	72	42	3.1708	4.43526	-3.42792	6.4402
		NDARYM160UF1	140	Left	Matrix	trPutamen	101	1	86.2793	78.7393	37.7452	88	76	42						NDAR_INVWG156EWL	197	1	1	1	77	1	84.8292	76.4353	38.5721	87	72	42	2.1708	4.43526	-3.42792	6.0112
		NDARYM160UF1	140	Left	Matrix	trPutamen	100	1	86.2793	78.7393	37.7452	87	76	42						NDAR_INVWG156EWL	197	1	1	1	76	1	84.8292	76.4353	38.5721	86	72	42	1.1708	4.43526	-3.42792	5.72651
		NDARYM160UF1	140	Left	Matrix	trPutamen	99	1	86.2793	78.7393	37.7452	86	76	42						NDAR_INVWG156EWL	197	1	1	1	75	1	84.8292	76.4353	38.5721	85	72	42	0.170799	4.43526	-3.42792	5.60815
		NDARYM160UF1	140	Left	Matrix	trPutamen	98	1	86.2793	78.7393	37.7452	89	75	42						NDAR_INVWG156EWL	197	1	1	1	74	1	84.8292	76.4353	38.5721	88	71	42	3.1708	5.43526	-3.42792	7.16566
		NDARYM160UF1	140	Left	Matrix	trPutamen	97	1	86.2793	78.7393	37.7452	88	75	42						NDAR_INVWG156EWL	197	1	1	1	73	1	84.8292	76.4353	38.5721	87	71	42	2.1708	5.43526	-3.42792	6.7827
		NDARYM160UF1	140	Left	Matrix	trPutamen	96	1	86.2793	78.7393	37.7452	87	75	42						NDAR_INVWG156EWL	197	1	1	1	72	1	84.8292	76.4353	38.5721	86	71	42	1.1708	5.43526	-3.42792	6.53173
		NDARYM160UF1	140	Left	Matrix	trPutamen	95	1	86.2793	78.7393	37.7452	86	75	42						NDAR_INVWG156EWL	197	1	1	1	71	1	84.8292	76.4353	38.5721	85	71	42	0.170799	5.43526	-3.42792	6.42821
		NDARYM160UF1	140	Left	Matrix	trPutamen	94	1	86.2793	78.7393	37.7452	89	74	42						NDAR_INVWG156EWL	197	1	1	1	70	1	84.8292	76.4353	38.5721	88	70	42	3.1708	6.43526	-3.42792	7.95092
		NDARYM160UF1	140	Left	Matrix	trPutamen	93	1	86.2793	78.7393	37.7452	88	74	42						NDAR_INVWG156EWL	197	1	1	1	69	1	84.8292	76.4353	38.5721	87	70	42	2.1708	6.43526	-3.42792	7.6076
		NDARYM160UF1	140	Left	Matrix	trPutamen	92	1	86.2793	78.7393	37.7452	87	74	42						NDAR_INVWG156EWL	197	1	1	1	68	1	84.8292	76.4353	38.5721	86	70	42	1.1708	6.43526	-3.42792	7.38471
		NDARYM160UF1	140	Left	Matrix	trPutamen	91	1	86.2793	78.7393	37.7452	86	74	42						NDAR_INVWG156EWL	197	1	1	1	67	1	84.8292	76.4353	38.5721	85	70	42	0.170799	6.43526	-3.42792	7.29331
		NDARYM160UF1	140	Left	Matrix	trPutamen	90	1	86.2793	78.7393	37.7452	89	73	42						NDAR_INVWG156EWL	197	1	1	1	66	1	84.8292	76.4353	38.5721	88	69	42	3.1708	7.43526	-3.42792	8.77996
		NDARYM160UF1	140	Left	Matrix	trPutamen	89	1	86.2793	78.7393	37.7452	88	73	42						NDAR_INVWG156EWL	197	1	1	1	65	1	84.8292	76.4353	38.5721	87	69	42	2.1708	7.43526	-3.42792	8.47031
		NDARYM160UF1	140	Left	Matrix	trPutamen	88	1	86.2793	78.7393	37.7452	87	73	42						NDAR_INVWG156EWL	197	1	1	1	64	1	84.8292	76.4353	38.5721	86	69	42	1.1708	7.43526	-3.42792	8.2707
		NDARYM160UF1	140	Left	Matrix	trPutamen	87	1	86.2793	78.7393	37.7452	86	73	42						NDAR_INVWG156EWL	197	1	1	1	63	1	84.8292	76.4353	38.5721	85	69	42	0.170799	7.43526	-3.42792	8.18919
		NDARYM160UF1	140	Left	Matrix	trPutamen	86	1	86.2793	78.7393	37.7452	89	72	42						NDAR_INVWG156EWL	197	1	1	1	62	1	84.8292	76.4353	38.5721	86	68	42	1.1708	8.43526	-3.42792	9.18014
		NDARYM160UF1	140	Left	Matrix	trPutamen	85	1	86.2793	78.7393	37.7452	88	72	42						NDAR_INVWG156EWL	197	1	1	1	61	1	84.8292	76.4353	38.5721	86	67	42	1.1708	9.43526	-3.42792	10.1067
		NDARYM160UF1	140	Left	Matrix	trPutamen	84	1	86.2793	78.7393	37.7452	87	72	42						NDAR_INVWG156EWL	197	1	1	1	60	1	84.8292	76.4353	38.5721	88	75	41	3.1708	1.43526	-2.42792	4.24367
		NDARYM160UF1	140	Left	Matrix	trPutamen	83	1	86.2793	78.7393	37.7452	86	72	42						NDAR_INVWG156EWL	197	1	1	1	59	1	84.8292	76.4353	38.5721	87	75	41	2.1708	1.43526	-2.42792	3.55909
		NDARYM160UF1	140	Left	Matrix	trPutamen	82	1	86.2793	78.7393	37.7452	87	71	42						NDAR_INVWG156EWL	197	1	1	1	58	1	84.8292	76.4353	38.5721	88	74	41	3.1708	2.43526	-2.42792	4.67753
		NDARYM160UF1	140	Left	Matrix	trPutamen	81	1	86.2793	78.7393	37.7452	86	71	42						NDAR_INVWG156EWL	197	1	1	1	57	1	84.8292	76.4353	38.5721	87	74	41	2.1708	2.43526	-2.42792	4.06665
		NDARYM160UF1	140	Left	Matrix	trPutamen	80	1	86.2793	78.7393	37.7452	86	70	42						NDAR_INVWG156EWL	197	1	1	1	56	1	84.8292	76.4353	38.5721	86	74	41	1.1708	2.43526	-2.42792	3.63264
		NDARYM160UF1	140	Left	Matrix	trPutamen	79	1	86.2793	78.7393	37.7452	87	69	42						NDAR_INVWG156EWL	197	1	1	1	55	1	84.8292	76.4353	38.5721	88	73	41	3.1708	3.43526	-2.42792	5.2678
		NDARYM160UF1	140	Left	Matrix	trPutamen	78	1	86.2793	78.7393	37.7452	88	78	41						NDAR_INVWG156EWL	197	1	1	1	54	1	84.8292	76.4353	38.5721	87	73	41	2.1708	3.43526	-2.42792	4.73373
		NDARYM160UF1	140	Left	Matrix	trPutamen	77	1	86.2793	78.7393	37.7452	87	78	41						NDAR_INVWG156EWL	197	1	1	1	53	1	84.8292	76.4353	38.5721	86	73	41	1.1708	3.43526	-2.42792	4.36653
		NDARYM160UF1	140	Left	Matrix	trPutamen	76	1	86.2793	78.7393	37.7452	88	77	41						NDAR_INVWG156EWL	197	1	1	1	52	1	84.8292	76.4353	38.5721	85	73	41	0.170799	3.43526	-2.42792	4.2101
		NDARYM160UF1	140	Left	Matrix	trPutamen	75	1	86.2793	78.7393	37.7452	87	77	41						NDAR_INVWG156EWL	197	1	1	1	51	1	84.8292	76.4353	38.5721	88	72	41	3.1708	4.43526	-2.42792	5.96827
		NDARYM160UF1	140	Left	Matrix	trPutamen	74	1	86.2793	78.7393	37.7452	85	77	41						NDAR_INVWG156EWL	197	1	1	1	50	1	84.8292	76.4353	38.5721	87	72	41	2.1708	4.43526	-2.42792	5.50261
		NDARYM160UF1	140	Left	Matrix	trPutamen	73	1	86.2793	78.7393	37.7452	89	76	41						NDAR_INVWG156EWL	197	1	1	1	49	1	84.8292	76.4353	38.5721	86	72	41	1.1708	4.43526	-2.42792	5.1901
		NDARYM160UF1	140	Left	Matrix	trPutamen	72	1	86.2793	78.7393	37.7452	88	76	41						NDAR_INVWG156EWL	197	1	1	1	48	1	84.8292	76.4353	38.5721	85	72	41	0.170799	4.43526	-2.42792	5.0592
		NDARYM160UF1	140	Left	Matrix	trPutamen	71	1	86.2793	78.7393	37.7452	87	76	41						NDAR_INVWG156EWL	197	1	1	1	47	1	84.8292	76.4353	38.5721	88	71	41	3.1708	5.43526	-2.42792	6.74469
		NDARYM160UF1	140	Left	Matrix	trPutamen	70	1	86.2793	78.7393	37.7452	86	76	41						NDAR_INVWG156EWL	197	1	1	1	46	1	84.8292	76.4353	38.5721	87	71	41	2.1708	5.43526	-2.42792	6.33634
		NDARYM160UF1	140	Left	Matrix	trPutamen	69	1	86.2793	78.7393	37.7452	89	75	41						NDAR_INVWG156EWL	197	1	1	1	45	1	84.8292	76.4353	38.5721	86	71	41	1.1708	5.43526	-2.42792	6.06693
		NDARYM160UF1	140	Left	Matrix	trPutamen	68	1	86.2793	78.7393	37.7452	88	75	41						NDAR_INVWG156EWL	197	1	1	1	44	1	84.8292	76.4353	38.5721	88	70	41	3.1708	6.43526	-2.42792	7.57373
		NDARYM160UF1	140	Left	Matrix	trPutamen	67	1	86.2793	78.7393	37.7452	86	75	41						NDAR_INVWG156EWL	197	1	1	1	43	1	84.8292	76.4353	38.5721	87	70	41	2.1708	6.43526	-2.42792	7.21247
		NDARYM160UF1	140	Left	Matrix	trPutamen	66	1	86.2793	78.7393	37.7452	89	74	41						NDAR_INVWG156EWL	197	1	1	1	42	1	84.8292	76.4353	38.5721	86	70	41	1.1708	6.43526	-2.42792	6.97697
		NDARYM160UF1	140	Left	Matrix	trPutamen	65	1	86.2793	78.7393	37.7452	88	74	41						NDAR_INVWG156EWL	197	1	1	1	41	1	84.8292	76.4353	38.5721	88	69	41	3.1708	7.43526	-2.42792	8.4399
		NDARYM160UF1	140	Left	Matrix	trPutamen	64	1	86.2793	78.7393	37.7452	87	74	41						NDAR_INVWG156EWL	197	1	1	1	40	1	84.8292	76.4353	38.5721	86	69	41	1.1708	7.43526	-2.42792	7.90877
		NDARYM160UF1	140	Left	Matrix	trPutamen	63	1	86.2793	78.7393	37.7452	86	74	41						NDAR_INVWG156EWL	197	1	1	1	39	1	84.8292	76.4353	38.5721	86	68	41	1.1708	8.43526	-2.42792	8.85546
		NDARYM160UF1	140	Left	Matrix	trPutamen	62	1	86.2793	78.7393	37.7452	85	74	41						NDAR_INVWG156EWL	197	1	1	1	38	1	84.8292	76.4353	38.5721	87	76	40	2.1708	0.435262	-1.42792	2.63453
		NDARYM160UF1	140	Left	Matrix	trPutamen	61	1	86.2793	78.7393	37.7452	89	73	41						NDAR_INVWG156EWL	197	1	1	1	37	1	84.8292	76.4353	38.5721	88	75	40	3.1708	1.43526	-1.42792	3.76203
		NDARYM160UF1	140	Left	Matrix	trPutamen	60	1	86.2793	78.7393	37.7452	88	73	41						NDAR_INVWG156EWL	197	1	1	1	36	1	84.8292	76.4353	38.5721	87	75	40	2.1708	1.43526	-1.42792	2.96838
		NDARYM160UF1	140	Left	Matrix	trPutamen	59	1	86.2793	78.7393	37.7452	87	73	41						NDAR_INVWG156EWL	197	1	1	1	35	1	84.8292	76.4353	38.5721	85	75	40	0.170799	1.43526	-1.42792	2.03177
		NDARYM160UF1	140	Left	Matrix	trPutamen	58	1	86.2793	78.7393	37.7452	88	72	41						NDAR_INVWG156EWL	197	1	1	1	34	1	84.8292	76.4353	38.5721	88	74	40	3.1708	2.43526	-1.42792	4.2454
		NDARYM160UF1	140	Left	Matrix	trPutamen	57	1	86.2793	78.7393	37.7452	87	72	41						NDAR_INVWG156EWL	197	1	1	1	33	1	84.8292	76.4353	38.5721	87	74	40	2.1708	2.43526	-1.42792	3.56115
		NDARYM160UF1	140	Left	Matrix	trPutamen	56	1	86.2793	78.7393	37.7452	89	77	40						NDAR_INVWG156EWL	197	1	1	1	32	1	84.8292	76.4353	38.5721	86	74	40	1.1708	2.43526	-1.42792	3.05618
		NDARYM160UF1	140	Left	Matrix	trPutamen	55	1	86.2793	78.7393	37.7452	88	77	40						NDAR_INVWG156EWL	197	1	1	1	31	1	84.8292	76.4353	38.5721	85	74	40	0.170799	2.43526	-1.42792	2.82818
		NDARYM160UF1	140	Left	Matrix	trPutamen	54	1	86.2793	78.7393	37.7452	87	77	40						NDAR_INVWG156EWL	197	1	1	1	30	1	84.8292	76.4353	38.5721	88	73	40	3.1708	3.43526	-1.42792	4.88814
		NDARYM160UF1	140	Left	Matrix	trPutamen	53	1	86.2793	78.7393	37.7452	86	77	40						NDAR_INVWG156EWL	197	1	1	1	29	1	84.8292	76.4353	38.5721	87	73	40	2.1708	3.43526	-1.42792	4.30724
		NDARYM160UF1	140	Left	Matrix	trPutamen	52	1	86.2793	78.7393	37.7452	89	76	40						NDAR_INVWG156EWL	197	1	1	1	28	1	84.8292	76.4353	38.5721	86	73	40	1.1708	3.43526	-1.42792	3.90009
		NDARYM160UF1	140	Left	Matrix	trPutamen	51	1	86.2793	78.7393	37.7452	88	76	40						NDAR_INVWG156EWL	197	1	1	1	27	1	84.8292	76.4353	38.5721	88	72	40	3.1708	4.43526	-1.42792	5.636
		NDARYM160UF1	140	Left	Matrix	trPutamen	50	1	86.2793	78.7393	37.7452	87	76	40						NDAR_INVWG156EWL	197	1	1	1	26	1	84.8292	76.4353	38.5721	87	72	40	2.1708	4.43526	-1.42792	5.14032
		NDARYM160UF1	140	Left	Matrix	trPutamen	49	1	86.2793	78.7393	37.7452	86	76	40						NDAR_INVWG156EWL	197	1	1	1	25	1	84.8292	76.4353	38.5721	86	72	40	1.1708	4.43526	-1.42792	4.8043
		NDARYM160UF1	140	Left	Matrix	trPutamen	48	1	86.2793	78.7393	37.7452	89	75	40						NDAR_INVWG156EWL	197	1	1	1	24	1	84.8292	76.4353	38.5721	88	71	40	3.1708	5.43526	-1.42792	6.45252
		NDARYM160UF1	140	Left	Matrix	trPutamen	47	1	86.2793	78.7393	37.7452	88	75	40						NDAR_INVWG156EWL	197	1	1	1	23	1	84.8292	76.4353	38.5721	88	70	40	3.1708	6.43526	-1.42792	7.31475
		NDARYM160UF1	140	Left	Matrix	trPutamen	46	1	86.2793	78.7393	37.7452	86	75	40						NDAR_INVWG156EWL	197	1	1	1	22	1	84.8292	76.4353	38.5721	86	70	40	1.1708	6.43526	-1.42792	6.69495
		NDARYM160UF1	140	Left	Matrix	trPutamen	45	1	86.2793	78.7393	37.7452	89	74	40						NDAR_INVWG156EWL	197	1	1	1	21	1	84.8292	76.4353	38.5721	86	69	40	1.1708	7.43526	-1.42792	7.66112
		NDARYM160UF1	140	Left	Matrix	trPutamen	44	1	86.2793	78.7393	37.7452	88	74	40						NDAR_INVWG156EWL	197	1	1	1	20	1	84.8292	76.4353	38.5721	88	76	39	3.1708	0.435262	-0.427916	3.22901
		NDARYM160UF1	140	Left	Matrix	trPutamen	43	1	86.2793	78.7393	37.7452	86	74	40						NDAR_INVWG156EWL	197	1	1	1	19	1	84.8292	76.4353	38.5721	87	75	39	2.1708	1.43526	-0.427916	2.63732
		NDARYM160UF1	140	Left	Matrix	trPutamen	42	1	86.2793	78.7393	37.7452	89	73	40						NDAR_INVWG156EWL	197	1	1	1	18	1	84.8292	76.4353	38.5721	85	75	39	0.170799	1.43526	-0.427916	1.5074
		NDARYM160UF1	140	Left	Matrix	trPutamen	41	1	86.2793	78.7393	37.7452	88	73	40						NDAR_INVWG156EWL	197	1	1	1	17	1	84.8292	76.4353	38.5721	88	74	39	3.1708	2.43526	-0.427916	4.02089
		NDARYM160UF1	140	Left	Matrix	trPutamen	40	1	86.2793	78.7393	37.7452	87	73	40						NDAR_INVWG156EWL	197	1	1	1	16	1	84.8292	76.4353	38.5721	87	74	39	2.1708	2.43526	-0.427916	3.29029
		NDARYM160UF1	140	Left	Matrix	trPutamen	39	1	86.2793	78.7393	37.7452	89	79	39						NDAR_INVWG156EWL	197	1	1	1	15	1	84.8292	76.4353	38.5721	86	74	39	1.1708	2.43526	-0.427916	2.73576
		NDARYM160UF1	140	Left	Matrix	trPutamen	38	1	86.2793	78.7393	37.7452	88	78	39						NDAR_INVWG156EWL	197	1	1	1	14	1	84.8292	76.4353	38.5721	88	73	39	3.1708	3.43526	-0.427916	4.69448
		NDARYM160UF1	140	Left	Matrix	trPutamen	37	1	86.2793	78.7393	37.7452	89	77	39						NDAR_INVWG156EWL	197	1	1	1	13	1	84.8292	76.4353	38.5721	87	73	39	2.1708	3.43526	-0.427916	4.08614
		NDARYM160UF1	140	Left	Matrix	trPutamen	36	1	86.2793	78.7393	37.7452	88	77	39						NDAR_INVWG156EWL	197	1	1	1	12	1	84.8292	76.4353	38.5721	86	73	39	1.1708	3.43526	-0.427916	3.65444
		NDARYM160UF1	140	Left	Matrix	trPutamen	35	1	86.2793	78.7393	37.7452	87	77	39						NDAR_INVWG156EWL	197	1	1	1	11	1	84.8292	76.4353	38.5721	87	70	39	2.1708	6.43526	-0.427916	6.805
		NDARYM160UF1	140	Left	Matrix	trPutamen	34	1	86.2793	78.7393	37.7452	86	77	39						NDAR_INVWG156EWL	197	1	1	1	10	1	84.8292	76.4353	38.5721	87	75	38	2.1708	1.43526	0.572084	2.66451
		NDARYM160UF1	140	Left	Matrix	trPutamen	33	1	86.2793	78.7393	37.7452	89	76	39						NDAR_INVWG156EWL	197	1	1	1	9	1	84.8292	76.4353	38.5721	87	74	38	2.1708	2.43526	0.572084	3.31212
		NDARYM160UF1	140	Left	Matrix	trPutamen	32	1	86.2793	78.7393	37.7452	88	76	39						NDAR_INVWG156EWL	197	1	1	1	8	1	84.8292	76.4353	38.5721	86	74	38	1.1708	2.43526	0.572084	2.76198
		NDARYM160UF1	140	Left	Matrix	trPutamen	31	1	86.2793	78.7393	37.7452	87	76	39						NDAR_INVWG156EWL	197	1	1	1	7	1	84.8292	76.4353	38.5721	87	73	38	2.1708	3.43526	0.572084	4.10374
		NDARYM160UF1	140	Left	Matrix	trPutamen	30	1	86.2793	78.7393	37.7452	89	75	39						NDAR_INVWG156EWL	197	1	1	1	6	1	84.8292	76.4353	38.5721	87	71	38	2.1708	5.43526	0.572084	5.88062
		NDARYM160UF1	140	Left	Matrix	trPutamen	29	1	86.2793	78.7393	37.7452	88	75	39						NDAR_INVWG156EWL	197	1	1	1	5	1	84.8292	76.4353	38.5721	87	77	37	2.1708	-0.564738	1.57208	2.73911
		NDARYM160UF1	140	Left	Matrix	trPutamen	28	1	86.2793	78.7393	37.7452	87	75	39						NDAR_INVWG156EWL	197	1	1	1	4	1	84.8292	76.4353	38.5721	87	76	37	2.1708	0.435262	1.57208	2.71538
		NDARYM160UF1	140	Left	Matrix	trPutamen	27	1	86.2793	78.7393	37.7452	87	74	39						NDAR_INVWG156EWL	197	1	1	1	3	1	84.8292	76.4353	38.5721	86	76	37	1.1708	0.435262	1.57208	2.0079
		NDARYM160UF1	140	Left	Matrix	trPutamen	26	1	86.2793	78.7393	37.7452	88	73	39						NDAR_INVWG156EWL	197	1	1	1	2	1	84.8292	76.4353	38.5721	87	73	37	2.1708	3.43526	1.57208	4.35716
		NDARYM160UF1	140	Left	Matrix	trPutamen	25	1	86.2793	78.7393	37.7452	89	79	38						NDAR_INVXH788GZH	198	1	1	1	145	1	85.6407	78.556	35.779	87	75	43	1.3593	3.55599	-7.22103	8.16309
		NDARYM160UF1	140	Left	Matrix	trPutamen	24	1	86.2793	78.7393	37.7452	89	78	38						NDAR_INVXH788GZH	198	1	1	1	144	1	85.6407	78.556	35.779	86	75	43	0.359299	3.55599	-7.22103	8.05714
		NDARYM160UF1	140	Left	Matrix	trPutamen	23	1	86.2793	78.7393	37.7452	89	77	38						NDAR_INVXH788GZH	198	1	1	1	143	1	85.6407	78.556	35.779	87	74	43	1.3593	4.55599	-7.22103	8.64569
		NDARYM160UF1	140	Left	Matrix	trPutamen	22	1	86.2793	78.7393	37.7452	87	77	38						NDAR_INVXH788GZH	198	1	1	1	142	1	85.6407	78.556	35.779	86	74	43	0.359299	4.55599	-7.22103	8.54573
		NDARYM160UF1	140	Left	Matrix	trPutamen	21	1	86.2793	78.7393	37.7452	89	76	38						NDAR_INVXH788GZH	198	1	1	1	141	1	85.6407	78.556	35.779	87	73	43	1.3593	5.55599	-7.22103	9.21195
		NDARYM160UF1	140	Left	Matrix	trPutamen	20	1	86.2793	78.7393	37.7452	88	76	38						NDAR_INVXH788GZH	198	1	1	1	140	1	85.6407	78.556	35.779	86	73	43	0.359299	5.55599	-7.22103	9.11819
		NDARYM160UF1	140	Left	Matrix	trPutamen	19	1	86.2793	78.7393	37.7452	87	76	38						NDAR_INVXH788GZH	198	1	1	1	139	1	85.6407	78.556	35.779	87	72	43	1.3593	6.55599	-7.22103	9.84743
		NDARYM160UF1	140	Left	Matrix	trPutamen	18	1	86.2793	78.7393	37.7452	89	75	38						NDAR_INVXH788GZH	198	1	1	1	138	1	85.6407	78.556	35.779	86	72	43	0.359299	6.55599	-7.22103	9.75978
		NDARYM160UF1	140	Left	Matrix	trPutamen	17	1	86.2793	78.7393	37.7452	88	75	38						NDAR_INVXH788GZH	198	1	1	1	137	1	85.6407	78.556	35.779	87	71	43	1.3593	7.55599	-7.22103	10.5396
		NDARYM160UF1	140	Left	Matrix	trPutamen	16	1	86.2793	78.7393	37.7452	87	75	38						NDAR_INVXH788GZH	198	1	1	1	136	1	85.6407	78.556	35.779	86	71	43	0.359299	7.55599	-7.22103	10.4578
		NDARYM160UF1	140	Left	Matrix	trPutamen	15	1	86.2793	78.7393	37.7452	87	74	38						NDAR_INVXH788GZH	198	1	1	1	135	1	85.6407	78.556	35.779	88	70	43	2.3593	8.55599	-7.22103	11.4418
		NDARYM160UF1	140	Left	Matrix	trPutamen	14	1	86.2793	78.7393	37.7452	88	78	37						NDAR_INVXH788GZH	198	1	1	1	134	1	85.6407	78.556	35.779	87	70	43	1.3593	8.55599	-7.22103	11.2781
		NDARYM160UF1	140	Left	Matrix	trPutamen	13	1	86.2793	78.7393	37.7452	89	77	37						NDAR_INVXH788GZH	198	1	1	1	132	1	85.6407	78.556	35.779	87	76	42	1.3593	2.55599	-6.22103	6.86163
		NDARYM160UF1	140	Left	Matrix	trPutamen	12	1	86.2793	78.7393	37.7452	88	77	37						NDAR_INVXH788GZH	198	1	1	1	131	1	85.6407	78.556	35.779	86	76	42	0.359299	2.55599	-6.22103	6.73524
		NDARYM160UF1	140	Left	Matrix	trPutamen	11	1	86.2793	78.7393	37.7452	89	76	37						NDAR_INVXH788GZH	198	1	1	1	130	1	85.6407	78.556	35.779	85	76	42	-0.640701	2.55599	-6.22103	6.75609
		NDARYM160UF1	140	Left	Matrix	trPutamen	10	1	86.2793	78.7393	37.7452	88	76	37						NDAR_INVXH788GZH	198	1	1	1	129	1	85.6407	78.556	35.779	87	75	42	1.3593	3.55599	-6.22103	7.29342
		NDARYM160UF1	140	Left	Matrix	trPutamen	9	1	86.2793	78.7393	37.7452	87	76	37						NDAR_INVXH788GZH	198	1	1	1	128	1	85.6407	78.556	35.779	86	75	42	0.359299	3.55599	-6.22103	7.17463
		NDARYM160UF1	140	Left	Matrix	trPutamen	8	1	86.2793	78.7393	37.7452	89	75	37						NDAR_INVXH788GZH	198	1	1	1	127	1	85.6407	78.556	35.779	85	75	42	-0.640701	3.55599	-6.22103	7.19422
		NDARYM160UF1	140	Left	Matrix	trPutamen	7	1	86.2793	78.7393	37.7452	88	75	37						NDAR_INVXH788GZH	198	1	1	1	126	1	85.6407	78.556	35.779	87	74	42	1.3593	4.55599	-6.22103	7.82981
		NDARYM160UF1	140	Left	Matrix	trPutamen	6	1	86.2793	78.7393	37.7452	87	75	37						NDAR_INVXH788GZH	198	1	1	1	125	1	85.6407	78.556	35.779	86	74	42	0.359299	4.55599	-6.22103	7.71929
		NDARYM160UF1	140	Left	Matrix	trPutamen	5	1	86.2793	78.7393	37.7452	88	77	36						NDAR_INVXH788GZH	198	1	1	1	124	1	85.6407	78.556	35.779	87	73	42	1.3593	5.55599	-6.22103	8.45091
		NDARYM160UF1	140	Left	Matrix	trPutamen	4	1	86.2793	78.7393	37.7452	88	76	36						NDAR_INVXH788GZH	198	1	1	1	123	1	85.6407	78.556	35.779	86	73	42	0.359299	5.55599	-6.22103	8.34861
		NDARYM160UF1	140	Left	Matrix	trPutamen	3	1	86.2793	78.7393	37.7452	88	78	35						NDAR_INVXH788GZH	198	1	1	1	122	1	85.6407	78.556	35.779	87	72	42	1.3593	6.55599	-6.22103	9.13947
		NDARYM160UF1	140	Left	Matrix	trPutamen	2	1	86.2793	78.7393	37.7452	86	82	34						NDAR_INVXH788GZH	198	1	1	1	121	1	85.6407	78.556	35.779	86	72	42	0.359299	6.55599	-6.22103	9.04496
		NDARYM160UF1	140	Right	Matrix	trPutamen	180	1	55.0031	78.9344	37.8757	55	76	46						NDAR_INVXH788GZH	198	1	1	1	120	1	85.6407	78.556	35.779	88	71	42	2.3593	7.55599	-6.22103	10.0678
		NDARYM160UF1	140	Right	Matrix	trPutamen	179	1	55.0031	78.9344	37.8757	55	75	46						NDAR_INVXH788GZH	198	1	1	1	119	1	85.6407	78.556	35.779	87	71	42	1.3593	7.55599	-6.22103	9.88139
		NDARYM160UF1	140	Right	Matrix	trPutamen	178	1	55.0031	78.9344	37.8757	54	75	46						NDAR_INVXH788GZH	198	1	1	1	118	1	85.6407	78.556	35.779	86	71	42	0.359299	7.55599	-6.22103	9.79404
		NDARYM160UF1	140	Right	Matrix	trPutamen	177	1	55.0031	78.9344	37.8757	54	74	46						NDAR_INVXH788GZH	198	1	1	1	117	1	85.6407	78.556	35.779	87	70	42	1.3593	8.55599	-6.22103	10.6655
		NDARYM160UF1	140	Right	Matrix	trPutamen	176	1	55.0031	78.9344	37.8757	55	73	46						NDAR_INVXH788GZH	198	1	1	1	116	1	85.6407	78.556	35.779	88	69	42	2.3593	9.55599	-6.22103	11.6441
		NDARYM160UF1	140	Right	Matrix	trPutamen	175	1	55.0031	78.9344	37.8757	54	73	46						NDAR_INVXH788GZH	198	1	1	1	115	1	85.6407	78.556	35.779	87	69	42	1.3593	9.55599	-6.22103	11.4833
		NDARYM160UF1	140	Right	Matrix	trPutamen	174	1	55.0031	78.9344	37.8757	55	72	46						NDAR_INVXH788GZH	198	1	1	1	114	1	85.6407	78.556	35.779	87	68	42	1.3593	10.556	-6.22103	12.3279
		NDARYM160UF1	140	Right	Matrix	trPutamen	173	1	55.0031	78.9344	37.8757	54	72	46						NDAR_INVXH788GZH	198	1	1	1	113	1	85.6407	78.556	35.779	87	76	41	1.3593	2.55599	-5.22103	5.96992
		NDARYM160UF1	140	Right	Matrix	trPutamen	172	1	55.0031	78.9344	37.8757	53	72	46						NDAR_INVXH788GZH	198	1	1	1	112	1	85.6407	78.556	35.779	85	76	41	-0.640701	2.55599	-5.22103	5.84831
		NDARYM160UF1	140	Right	Matrix	trPutamen	171	1	55.0031	78.9344	37.8757	55	71	46						NDAR_INVXH788GZH	198	1	1	1	111	1	85.6407	78.556	35.779	87	75	41	1.3593	3.55599	-5.22103	6.46157
		NDARYM160UF1	140	Right	Matrix	trPutamen	170	1	55.0031	78.9344	37.8757	54	71	46						NDAR_INVXH788GZH	198	1	1	1	110	1	85.6407	78.556	35.779	86	75	41	0.359299	3.55599	-5.22103	6.32719
		NDARYM160UF1	140	Right	Matrix	trPutamen	169	1	55.0031	78.9344	37.8757	53	71	46						NDAR_INVXH788GZH	198	1	1	1	109	1	85.6407	78.556	35.779	85	75	41	-0.640701	3.55599	-5.22103	6.34939
		NDARYM160UF1	140	Right	Matrix	trPutamen	168	1	55.0031	78.9344	37.8757	54	70	46						NDAR_INVXH788GZH	198	1	1	1	108	1	85.6407	78.556	35.779	87	74	41	1.3593	4.55599	-5.22103	7.06144
		NDARYM160UF1	140	Right	Matrix	trPutamen	167	1	55.0031	78.9344	37.8757	53	70	46						NDAR_INVXH788GZH	198	1	1	1	107	1	85.6407	78.556	35.779	86	74	41	0.359299	4.55599	-5.22103	6.93868
		NDARYM160UF1	140	Right	Matrix	trPutamen	166	1	55.0031	78.9344	37.8757	54	69	46						NDAR_INVXH788GZH	198	1	1	1	106	1	85.6407	78.556	35.779	85	74	41	-0.640701	4.55599	-5.22103	6.95893
		NDARYM160UF1	140	Right	Matrix	trPutamen	165	1	55.0031	78.9344	37.8757	53	69	46						NDAR_INVXH788GZH	198	1	1	1	105	1	85.6407	78.556	35.779	87	73	41	1.3593	5.55599	-5.22103	7.74441
		NDARYM160UF1	140	Right	Matrix	trPutamen	164	1	55.0031	78.9344	37.8757	53	68	46						NDAR_INVXH788GZH	198	1	1	1	104	1	85.6407	78.556	35.779	86	73	41	0.359299	5.55599	-5.22103	7.63265
		NDARYM160UF1	140	Right	Matrix	trPutamen	163	1	55.0031	78.9344	37.8757	53	67	46						NDAR_INVXH788GZH	198	1	1	1	103	1	85.6407	78.556	35.779	85	73	41	-0.640701	5.55599	-5.22103	7.65106
		NDARYM160UF1	140	Right	Matrix	trPutamen	162	1	55.0031	78.9344	37.8757	56	77	45						NDAR_INVXH788GZH	198	1	1	1	102	1	85.6407	78.556	35.779	87	72	41	1.3593	6.55599	-5.22103	8.49046
		NDARYM160UF1	140	Right	Matrix	trPutamen	161	1	55.0031	78.9344	37.8757	56	76	45						NDAR_INVXH788GZH	198	1	1	1	101	1	85.6407	78.556	35.779	86	72	41	0.359299	6.55599	-5.22103	8.38864
		NDARYM160UF1	140	Right	Matrix	trPutamen	160	1	55.0031	78.9344	37.8757	56	75	45						NDAR_INVXH788GZH	198	1	1	1	100	1	85.6407	78.556	35.779	87	71	41	1.3593	7.55599	-5.22103	9.28439
		NDARYM160UF1	140	Right	Matrix	trPutamen	159	1	55.0031	78.9344	37.8757	54	74	45						NDAR_INVXH788GZH	198	1	1	1	99	1	85.6407	78.556	35.779	86	71	41	0.359299	7.55599	-5.22103	9.19137
		NDARYM160UF1	140	Right	Matrix	trPutamen	158	1	55.0031	78.9344	37.8757	53	74	45						NDAR_INVXH788GZH	198	1	1	1	98	1	85.6407	78.556	35.779	87	70	41	1.3593	8.55599	-5.22103	10.1149
		NDARYM160UF1	140	Right	Matrix	trPutamen	157	1	55.0031	78.9344	37.8757	55	73	45						NDAR_INVXH788GZH	198	1	1	1	97	1	85.6407	78.556	35.779	86	70	41	0.359299	8.55599	-5.22103	10.0296
		NDARYM160UF1	140	Right	Matrix	trPutamen	156	1	55.0031	78.9344	37.8757	54	73	45						NDAR_INVXH788GZH	198	1	1	1	96	1	85.6407	78.556	35.779	87	69	41	1.3593	9.55599	-5.22103	10.9738
		NDARYM160UF1	140	Right	Matrix	trPutamen	155	1	55.0031	78.9344	37.8757	53	73	45						NDAR_INVXH788GZH	198	1	1	1	95	1	85.6407	78.556	35.779	88	68	41	2.3593	10.556	-5.22103	12.0106
		NDARYM160UF1	140	Right	Matrix	trPutamen	154	1	55.0031	78.9344	37.8757	55	72	45						NDAR_INVXH788GZH	198	1	1	1	94	1	85.6407	78.556	35.779	87	68	41	1.3593	10.556	-5.22103	11.8548
		NDARYM160UF1	140	Right	Matrix	trPutamen	153	1	55.0031	78.9344	37.8757	54	72	45						NDAR_INVXH788GZH	198	1	1	1	93	1	85.6407	78.556	35.779	88	67	41	2.3593	11.556	-5.22103	12.8983
		NDARYM160UF1	140	Right	Matrix	trPutamen	152	1	55.0031	78.9344	37.8757	53	72	45						NDAR_INVXH788GZH	198	1	1	1	92	1	85.6407	78.556	35.779	87	77	40	1.3593	1.55599	-4.22103	4.69956
		NDARYM160UF1	140	Right	Matrix	trPutamen	151	1	55.0031	78.9344	37.8757	55	71	45						NDAR_INVXH788GZH	198	1	1	1	91	1	85.6407	78.556	35.779	87	76	40	1.3593	2.55599	-4.22103	5.11839
		NDARYM160UF1	140	Right	Matrix	trPutamen	150	1	55.0031	78.9344	37.8757	54	71	45						NDAR_INVXH788GZH	198	1	1	1	90	1	85.6407	78.556	35.779	86	76	40	0.359299	2.55599	-4.22103	4.94765
		NDARYM160UF1	140	Right	Matrix	trPutamen	149	1	55.0031	78.9344	37.8757	53	71	45						NDAR_INVXH788GZH	198	1	1	1	89	1	85.6407	78.556	35.779	85	76	40	-0.640701	2.55599	-4.22103	4.97601
		NDARYM160UF1	140	Right	Matrix	trPutamen	148	1	55.0031	78.9344	37.8757	54	70	45						NDAR_INVXH788GZH	198	1	1	1	88	1	85.6407	78.556	35.779	87	75	40	1.3593	3.55599	-4.22103	5.68418
		NDARYM160UF1	140	Right	Matrix	trPutamen	147	1	55.0031	78.9344	37.8757	53	70	45						NDAR_INVXH788GZH	198	1	1	1	87	1	85.6407	78.556	35.779	86	75	40	0.359299	3.55599	-4.22103	5.53094
		NDARYM160UF1	140	Right	Matrix	trPutamen	146	1	55.0031	78.9344	37.8757	54	69	45						NDAR_INVXH788GZH	198	1	1	1	86	1	85.6407	78.556	35.779	85	75	40	-0.640701	3.55599	-4.22103	5.55632
		NDARYM160UF1	140	Right	Matrix	trPutamen	145	1	55.0031	78.9344	37.8757	53	69	45						NDAR_INVXH788GZH	198	1	1	1	85	1	85.6407	78.556	35.779	87	74	40	1.3593	4.55599	-4.22103	6.35782
		NDARYM160UF1	140	Right	Matrix	trPutamen	144	1	55.0031	78.9344	37.8757	52	69	45						NDAR_INVXH788GZH	198	1	1	1	84	1	85.6407	78.556	35.779	86	74	40	0.359299	4.55599	-4.22103	6.22119
		NDARYM160UF1	140	Right	Matrix	trPutamen	143	1	55.0031	78.9344	37.8757	53	68	45						NDAR_INVXH788GZH	198	1	1	1	83	1	85.6407	78.556	35.779	85	74	40	-0.640701	4.55599	-4.22103	6.24377
		NDARYM160UF1	140	Right	Matrix	trPutamen	142	1	55.0031	78.9344	37.8757	56	79	44						NDAR_INVXH788GZH	198	1	1	1	82	1	85.6407	78.556	35.779	87	73	40	1.3593	5.55599	-4.22103	7.10871
		NDARYM160UF1	140	Right	Matrix	trPutamen	141	1	55.0031	78.9344	37.8757	55	77	44						NDAR_INVXH788GZH	198	1	1	1	81	1	85.6407	78.556	35.779	86	73	40	0.359299	5.55599	-4.22103	6.98679
		NDARYM160UF1	140	Right	Matrix	trPutamen	140	1	55.0031	78.9344	37.8757	56	76	44						NDAR_INVXH788GZH	198	1	1	1	80	1	85.6407	78.556	35.779	85	73	40	-0.640701	5.55599	-4.22103	7.0069
		NDARYM160UF1	140	Right	Matrix	trPutamen	139	1	55.0031	78.9344	37.8757	56	75	44						NDAR_INVXH788GZH	198	1	1	1	79	1	85.6407	78.556	35.779	87	72	40	1.3593	6.55599	-4.22103	7.91491
		NDARYM160UF1	140	Right	Matrix	trPutamen	138	1	55.0031	78.9344	37.8757	55	75	44						NDAR_INVXH788GZH	198	1	1	1	78	1	85.6407	78.556	35.779	86	72	40	0.359299	6.55599	-4.22103	7.80559
		NDARYM160UF1	140	Right	Matrix	trPutamen	137	1	55.0031	78.9344	37.8757	54	75	44						NDAR_INVXH788GZH	198	1	1	1	77	1	85.6407	78.556	35.779	87	71	40	1.3593	7.55599	-4.22103	8.76115
		NDARYM160UF1	140	Right	Matrix	trPutamen	136	1	55.0031	78.9344	37.8757	53	75	44						NDAR_INVXH788GZH	198	1	1	1	76	1	85.6407	78.556	35.779	86	71	40	0.359299	7.55599	-4.22103	8.66251
		NDARYM160UF1	140	Right	Matrix	trPutamen	135	1	55.0031	78.9344	37.8757	56	74	44						NDAR_INVXH788GZH	198	1	1	1	75	1	85.6407	78.556	35.779	87	70	40	1.3593	8.55599	-4.22103	9.63689
		NDARYM160UF1	140	Right	Matrix	trPutamen	134	1	55.0031	78.9344	37.8757	55	74	44						NDAR_INVXH788GZH	198	1	1	1	74	1	85.6407	78.556	35.779	86	70	40	0.359299	8.55599	-4.22103	9.54731
		NDARYM160UF1	140	Right	Matrix	trPutamen	133	1	55.0031	78.9344	37.8757	54	74	44						NDAR_INVXH788GZH	198	1	1	1	73	1	85.6407	78.556	35.779	88	69	40	2.3593	9.55599	-4.22103	10.7098
		NDARYM160UF1	140	Right	Matrix	trPutamen	132	1	55.0031	78.9344	37.8757	53	74	44						NDAR_INVXH788GZH	198	1	1	1	72	1	85.6407	78.556	35.779	87	69	40	1.3593	9.55599	-4.22103	10.5348
		NDARYM160UF1	140	Right	Matrix	trPutamen	131	1	55.0031	78.9344	37.8757	55	73	44						NDAR_INVXH788GZH	198	1	1	1	71	1	85.6407	78.556	35.779	88	68	40	2.3593	10.556	-4.22103	11.6109
		NDARYM160UF1	140	Right	Matrix	trPutamen	130	1	55.0031	78.9344	37.8757	54	73	44						NDAR_INVXH788GZH	198	1	1	1	70	1	85.6407	78.556	35.779	87	68	40	1.3593	10.556	-4.22103	11.4496
		NDARYM160UF1	140	Right	Matrix	trPutamen	129	1	55.0031	78.9344	37.8757	53	73	44						NDAR_INVXH788GZH	198	1	1	1	69	1	85.6407	78.556	35.779	87	67	40	1.3593	11.556	-4.22103	12.3776
		NDARYM160UF1	140	Right	Matrix	trPutamen	128	1	55.0031	78.9344	37.8757	52	73	44						NDAR_INVXH788GZH	198	1	1	1	68	1	85.6407	78.556	35.779	87	77	39	1.3593	1.55599	-3.22103	3.82673
		NDARYM160UF1	140	Right	Matrix	trPutamen	127	1	55.0031	78.9344	37.8757	55	72	44						NDAR_INVXH788GZH	198	1	1	1	67	1	85.6407	78.556	35.779	87	76	39	1.3593	2.55599	-3.22103	4.3308
		NDARYM160UF1	140	Right	Matrix	trPutamen	126	1	55.0031	78.9344	37.8757	54	72	44						NDAR_INVXH788GZH	198	1	1	1	66	1	85.6407	78.556	35.779	86	76	39	0.359299	2.55599	-3.22103	4.12762
		NDARYM160UF1	140	Right	Matrix	trPutamen	125	1	55.0031	78.9344	37.8757	53	72	44						NDAR_INVXH788GZH	198	1	1	1	65	1	85.6407	78.556	35.779	85	76	39	-0.640701	2.55599	-3.22103	4.16156
		NDARYM160UF1	140	Right	Matrix	trPutamen	124	1	55.0031	78.9344	37.8757	52	72	44						NDAR_INVXH788GZH	198	1	1	1	64	1	85.6407	78.556	35.779	87	75	39	1.3593	3.55599	-3.22103	4.98676
		NDARYM160UF1	140	Right	Matrix	trPutamen	123	1	55.0031	78.9344	37.8757	54	71	44						NDAR_INVXH788GZH	198	1	1	1	63	1	85.6407	78.556	35.779	85	75	39	-0.640701	3.55599	-3.22103	4.84052
		NDARYM160UF1	140	Right	Matrix	trPutamen	122	1	55.0031	78.9344	37.8757	53	71	44						NDAR_INVXH788GZH	198	1	1	1	62	1	85.6407	78.556	35.779	87	74	39	1.3593	4.55599	-3.22103	5.7428
		NDARYM160UF1	140	Right	Matrix	trPutamen	121	1	55.0031	78.9344	37.8757	52	71	44						NDAR_INVXH788GZH	198	1	1	1	61	1	85.6407	78.556	35.779	86	74	39	0.359299	4.55599	-3.22103	5.59117
		NDARYM160UF1	140	Right	Matrix	trPutamen	120	1	55.0031	78.9344	37.8757	54	70	44						NDAR_INVXH788GZH	198	1	1	1	60	1	85.6407	78.556	35.779	85	74	39	-0.640701	4.55599	-3.22103	5.61628
		NDARYM160UF1	140	Right	Matrix	trPutamen	119	1	55.0031	78.9344	37.8757	53	70	44						NDAR_INVXH788GZH	198	1	1	1	59	1	85.6407	78.556	35.779	87	73	39	1.3593	5.55599	-3.22103	6.56443
		NDARYM160UF1	140	Right	Matrix	trPutamen	118	1	55.0031	78.9344	37.8757	52	70	44						NDAR_INVXH788GZH	198	1	1	1	58	1	85.6407	78.556	35.779	86	73	39	0.359299	5.55599	-3.22103	6.4322
		NDARYM160UF1	140	Right	Matrix	trPutamen	117	1	55.0031	78.9344	37.8757	54	69	44						NDAR_INVXH788GZH	198	1	1	1	57	1	85.6407	78.556	35.779	87	72	39	1.3593	6.55599	-3.22103	7.42992
		NDARYM160UF1	140	Right	Matrix	trPutamen	116	1	55.0031	78.9344	37.8757	53	69	44						NDAR_INVXH788GZH	198	1	1	1	56	1	85.6407	78.556	35.779	86	72	39	0.359299	6.55599	-3.22103	7.31335
		NDARYM160UF1	140	Right	Matrix	trPutamen	115	1	55.0031	78.9344	37.8757	52	69	44						NDAR_INVXH788GZH	198	1	1	1	55	1	85.6407	78.556	35.779	88	71	39	2.3593	7.55599	-3.22103	8.54601
		NDARYM160UF1	140	Right	Matrix	trPutamen	114	1	55.0031	78.9344	37.8757	53	68	44						NDAR_INVXH788GZH	198	1	1	1	54	1	85.6407	78.556	35.779	87	71	39	1.3593	7.55599	-3.22103	8.3256
		NDARYM160UF1	140	Right	Matrix	trPutamen	113	1	55.0031	78.9344	37.8757	57	79	43						NDAR_INVXH788GZH	198	1	1	1	53	1	85.6407	78.556	35.779	86	71	39	0.359299	7.55599	-3.22103	8.22175
		NDARYM160UF1	140	Right	Matrix	trPutamen	112	1	55.0031	78.9344	37.8757	56	78	43						NDAR_INVXH788GZH	198	1	1	1	52	1	85.6407	78.556	35.779	88	70	39	2.3593	8.55599	-3.22103	9.44173
		NDARYM160UF1	140	Right	Matrix	trPutamen	111	1	55.0031	78.9344	37.8757	57	77	43						NDAR_INVXH788GZH	198	1	1	1	51	1	85.6407	78.556	35.779	87	70	39	1.3593	8.55599	-3.22103	9.24271
		NDARYM160UF1	140	Right	Matrix	trPutamen	110	1	55.0031	78.9344	37.8757	56	76	43						NDAR_INVXH788GZH	198	1	1	1	50	1	85.6407	78.556	35.779	86	70	39	0.359299	8.55599	-3.22103	9.14927
		NDARYM160UF1	140	Right	Matrix	trPutamen	109	1	55.0031	78.9344	37.8757	55	76	43						NDAR_INVXH788GZH	198	1	1	1	49	1	85.6407	78.556	35.779	88	69	39	2.3593	9.55599	-3.22103	10.3566
		NDARYM160UF1	140	Right	Matrix	trPutamen	108	1	55.0031	78.9344	37.8757	56	75	43						NDAR_INVXH788GZH	198	1	1	1	48	1	85.6407	78.556	35.779	87	69	39	1.3593	9.55599	-3.22103	10.1754
		NDARYM160UF1	140	Right	Matrix	trPutamen	107	1	55.0031	78.9344	37.8757	55	75	43						NDAR_INVXH788GZH	198	1	1	1	47	1	85.6407	78.556	35.779	87	68	39	1.3593	10.556	-3.22103	11.1199
		NDARYM160UF1	140	Right	Matrix	trPutamen	106	1	55.0031	78.9344	37.8757	54	75	43						NDAR_INVXH788GZH	198	1	1	1	46	1	85.6407	78.556	35.779	87	77	38	1.3593	1.55599	-2.22103	3.03344
		NDARYM160UF1	140	Right	Matrix	trPutamen	105	1	55.0031	78.9344	37.8757	53	75	43						NDAR_INVXH788GZH	198	1	1	1	45	1	85.6407	78.556	35.779	87	76	38	1.3593	2.55599	-2.22103	3.6488
		NDARYM160UF1	140	Right	Matrix	trPutamen	104	1	55.0031	78.9344	37.8757	56	74	43						NDAR_INVXH788GZH	198	1	1	1	44	1	85.6407	78.556	35.779	86	76	38	0.359299	2.55599	-2.22103	3.40517
		NDARYM160UF1	140	Right	Matrix	trPutamen	103	1	55.0031	78.9344	37.8757	55	74	43						NDAR_INVXH788GZH	198	1	1	1	43	1	85.6407	78.556	35.779	85	76	38	-0.640701	2.55599	-2.22103	3.44624
		NDARYM160UF1	140	Right	Matrix	trPutamen	102	1	55.0031	78.9344	37.8757	54	74	43						NDAR_INVXH788GZH	198	1	1	1	42	1	85.6407	78.556	35.779	87	75	38	1.3593	3.55599	-2.22103	4.40746
		NDARYM160UF1	140	Right	Matrix	trPutamen	101	1	55.0031	78.9344	37.8757	53	74	43						NDAR_INVXH788GZH	198	1	1	1	41	1	85.6407	78.556	35.779	88	74	38	2.3593	4.55599	-2.22103	5.59073
		NDARYM160UF1	140	Right	Matrix	trPutamen	100	1	55.0031	78.9344	37.8757	52	74	43						NDAR_INVXH788GZH	198	1	1	1	40	1	85.6407	78.556	35.779	87	74	38	1.3593	4.55599	-2.22103	5.24764
		NDARYM160UF1	140	Right	Matrix	trPutamen	99	1	55.0031	78.9344	37.8757	55	73	43						NDAR_INVXH788GZH	198	1	1	1	39	1	85.6407	78.556	35.779	86	74	38	0.359299	4.55599	-2.22103	5.08125
		NDARYM160UF1	140	Right	Matrix	trPutamen	98	1	55.0031	78.9344	37.8757	54	73	43						NDAR_INVXH788GZH	198	1	1	1	38	1	85.6407	78.556	35.779	88	73	38	2.3593	5.55599	-2.22103	6.43182
		NDARYM160UF1	140	Right	Matrix	trPutamen	97	1	55.0031	78.9344	37.8757	53	73	43						NDAR_INVXH788GZH	198	1	1	1	37	1	85.6407	78.556	35.779	87	73	38	1.3593	5.55599	-2.22103	6.13593
		NDARYM160UF1	140	Right	Matrix	trPutamen	96	1	55.0031	78.9344	37.8757	52	73	43						NDAR_INVXH788GZH	198	1	1	1	36	1	85.6407	78.556	35.779	86	73	38	0.359299	5.55599	-2.22103	5.99425
		NDARYM160UF1	140	Right	Matrix	trPutamen	95	1	55.0031	78.9344	37.8757	55	72	43						NDAR_INVXH788GZH	198	1	1	1	35	1	85.6407	78.556	35.779	88	72	38	2.3593	6.55599	-2.22103	7.31302
		NDARYM160UF1	140	Right	Matrix	trPutamen	94	1	55.0031	78.9344	37.8757	54	72	43						NDAR_INVXH788GZH	198	1	1	1	34	1	85.6407	78.556	35.779	87	72	38	1.3593	6.55599	-2.22103	7.05419
		NDARYM160UF1	140	Right	Matrix	trPutamen	93	1	55.0031	78.9344	37.8757	53	72	43						NDAR_INVXH788GZH	198	1	1	1	33	1	85.6407	78.556	35.779	88	71	38	2.3593	7.55599	-2.22103	8.22145
		NDARYM160UF1	140	Right	Matrix	trPutamen	92	1	55.0031	78.9344	37.8757	52	72	43						NDAR_INVXH788GZH	198	1	1	1	32	1	85.6407	78.556	35.779	87	71	38	1.3593	7.55599	-2.22103	7.9921
		NDARYM160UF1	140	Right	Matrix	trPutamen	91	1	55.0031	78.9344	37.8757	54	71	43						NDAR_INVXH788GZH	198	1	1	1	31	1	85.6407	78.556	35.779	88	70	38	2.3593	8.55599	-2.22103	9.149
		NDARYM160UF1	140	Right	Matrix	trPutamen	90	1	55.0031	78.9344	37.8757	53	71	43						NDAR_INVXH788GZH	198	1	1	1	30	1	85.6407	78.556	35.779	87	70	38	1.3593	8.55599	-2.22103	8.94347
		NDARYM160UF1	140	Right	Matrix	trPutamen	89	1	55.0031	78.9344	37.8757	52	71	43						NDAR_INVXH788GZH	198	1	1	1	29	1	85.6407	78.556	35.779	87	78	37	1.3593	0.555988	-1.22103	1.9099
		NDARYM160UF1	140	Right	Matrix	trPutamen	88	1	55.0031	78.9344	37.8757	54	70	43						NDAR_INVXH788GZH	198	1	1	1	28	1	85.6407	78.556	35.779	87	77	37	1.3593	1.55599	-1.22103	2.39994
		NDARYM160UF1	140	Right	Matrix	trPutamen	87	1	55.0031	78.9344	37.8757	53	70	43						NDAR_INVXH788GZH	198	1	1	1	27	1	85.6407	78.556	35.779	86	77	37	0.359299	1.55599	-1.22103	2.01025
		NDARYM160UF1	140	Right	Matrix	trPutamen	86	1	55.0031	78.9344	37.8757	52	70	43						NDAR_INVXH788GZH	198	1	1	1	26	1	85.6407	78.556	35.779	88	76	37	2.3593	2.55599	-1.22103	3.6865
		NDARYM160UF1	140	Right	Matrix	trPutamen	85	1	55.0031	78.9344	37.8757	54	69	43						NDAR_INVXH788GZH	198	1	1	1	25	1	85.6407	78.556	35.779	87	76	37	1.3593	2.55599	-1.22103	3.14192
		NDARYM160UF1	140	Right	Matrix	trPutamen	84	1	55.0031	78.9344	37.8757	53	69	43						NDAR_INVXH788GZH	198	1	1	1	24	1	85.6407	78.556	35.779	86	76	37	0.359299	2.55599	-1.22103	2.85536
		NDARYM160UF1	140	Right	Matrix	trPutamen	83	1	55.0031	78.9344	37.8757	56	76	42						NDAR_INVXH788GZH	198	1	1	1	23	1	85.6407	78.556	35.779	86	75	37	0.359299	3.55599	-1.22103	3.77691
		NDARYM160UF1	140	Right	Matrix	trPutamen	82	1	55.0031	78.9344	37.8757	55	76	42						NDAR_INVXH788GZH	198	1	1	1	22	1	85.6407	78.556	35.779	88	74	37	2.3593	4.55599	-1.22103	5.27392
		NDARYM160UF1	140	Right	Matrix	trPutamen	81	1	55.0031	78.9344	37.8757	54	76	42						NDAR_INVXH788GZH	198	1	1	1	21	1	85.6407	78.556	35.779	87	74	37	1.3593	4.55599	-1.22103	4.90873
		NDARYM160UF1	140	Right	Matrix	trPutamen	80	1	55.0031	78.9344	37.8757	56	75	42						NDAR_INVXH788GZH	198	1	1	1	20	1	85.6407	78.556	35.779	88	73	37	2.3593	5.55599	-1.22103	6.15843
		NDARYM160UF1	140	Right	Matrix	trPutamen	79	1	55.0031	78.9344	37.8757	55	75	42						NDAR_INVXH788GZH	198	1	1	1	19	1	85.6407	78.556	35.779	87	73	37	1.3593	5.55599	-1.22103	5.84873
		NDARYM160UF1	140	Right	Matrix	trPutamen	78	1	55.0031	78.9344	37.8757	54	75	42						NDAR_INVXH788GZH	198	1	1	1	18	1	85.6407	78.556	35.779	88	72	37	2.3593	6.55599	-1.22103	7.07377
		NDARYM160UF1	140	Right	Matrix	trPutamen	77	1	55.0031	78.9344	37.8757	53	75	42						NDAR_INVXH788GZH	198	1	1	1	17	1	85.6407	78.556	35.779	87	72	37	1.3593	6.55599	-1.22103	6.80585
		NDARYM160UF1	140	Right	Matrix	trPutamen	76	1	55.0031	78.9344	37.8757	52	75	42						NDAR_INVXH788GZH	198	1	1	1	16	1	85.6407	78.556	35.779	88	71	37	2.3593	7.55599	-1.22103	8.00938
		NDARYM160UF1	140	Right	Matrix	trPutamen	75	1	55.0031	78.9344	37.8757	56	74	42						NDAR_INVXH788GZH	198	1	1	1	15	1	85.6407	78.556	35.779	89	76	36	3.3593	2.55599	-0.221032	4.22692
		NDARYM160UF1	140	Right	Matrix	trPutamen	74	1	55.0031	78.9344	37.8757	55	74	42						NDAR_INVXH788GZH	198	1	1	1	14	1	85.6407	78.556	35.779	88	76	36	2.3593	2.55599	-0.221032	3.48543
		NDARYM160UF1	140	Right	Matrix	trPutamen	73	1	55.0031	78.9344	37.8757	54	74	42						NDAR_INVXH788GZH	198	1	1	1	13	1	85.6407	78.556	35.779	88	74	36	2.3593	4.55599	-0.221032	5.13538
		NDARYM160UF1	140	Right	Matrix	trPutamen	72	1	55.0031	78.9344	37.8757	53	74	42						NDAR_INVXH788GZH	198	1	1	1	12	1	85.6407	78.556	35.779	87	74	36	1.3593	4.55599	-0.221032	4.75958
		NDARYM160UF1	140	Right	Matrix	trPutamen	71	1	55.0031	78.9344	37.8757	55	73	42						NDAR_INVXH788GZH	198	1	1	1	11	1	85.6407	78.556	35.779	88	73	36	2.3593	5.55599	-0.221032	6.04021
		NDARYM160UF1	140	Right	Matrix	trPutamen	70	1	55.0031	78.9344	37.8757	54	73	42						NDAR_INVXH788GZH	198	1	1	1	10	1	85.6407	78.556	35.779	87	73	36	1.3593	5.55599	-0.221032	5.72412
		NDARYM160UF1	140	Right	Matrix	trPutamen	69	1	55.0031	78.9344	37.8757	53	73	42						NDAR_INVXH788GZH	198	1	1	1	9	1	85.6407	78.556	35.779	88	72	36	2.3593	6.55599	-0.221032	6.97109
		NDARYM160UF1	140	Right	Matrix	trPutamen	68	1	55.0031	78.9344	37.8757	52	73	42						NDAR_INVXH788GZH	198	1	1	1	8	1	85.6407	78.556	35.779	87	72	36	1.3593	6.55599	-0.221032	6.69907
		NDARYM160UF1	140	Right	Matrix	trPutamen	67	1	55.0031	78.9344	37.8757	55	72	42						NDAR_INVXH788GZH	198	1	1	1	7	1	85.6407	78.556	35.779	89	76	35	3.3593	2.55599	0.778968	4.29241
		NDARYM160UF1	140	Right	Matrix	trPutamen	66	1	55.0031	78.9344	37.8757	54	72	42						NDAR_INVXH788GZH	198	1	1	1	6	1	85.6407	78.556	35.779	88	74	35	2.3593	4.55599	0.778968	5.18942
		NDARYM160UF1	140	Right	Matrix	trPutamen	65	1	55.0031	78.9344	37.8757	53	72	42						NDAR_INVXH788GZH	198	1	1	1	5	1	85.6407	78.556	35.779	87	74	35	1.3593	4.55599	0.778968	4.81783
		NDARYM160UF1	140	Right	Matrix	trPutamen	64	1	55.0031	78.9344	37.8757	52	72	42						NDAR_INVXH788GZH	198	1	1	1	4	1	85.6407	78.556	35.779	89	76	34	3.3593	2.55599	1.77897	4.58069
		NDARYM160UF1	140	Right	Matrix	trPutamen	63	1	55.0031	78.9344	37.8757	54	71	42						NDAR_INVXH788GZH	198	1	1	1	3	1	85.6407	78.556	35.779	88	75	34	2.3593	3.55599	1.77897	4.62343
		NDARYM160UF1	140	Right	Matrix	trPutamen	62	1	55.0031	78.9344	37.8757	53	71	42						NDAR_INVXH788GZH	198	1	1	1	2	1	85.6407	78.556	35.779	88	77	33	2.3593	1.55599	2.77897	3.96359
		NDARYM160UF1	140	Right	Matrix	trPutamen	61	1	55.0031	78.9344	37.8757	52	71	42						NDAR_INVXP439XU9	199	1	1	1	180	1	84.8548	76.4893	36.9037	86	71	45	1.14522	5.48935	-8.09629	9.84857
		NDARYM160UF1	140	Right	Matrix	trPutamen	60	1	55.0031	78.9344	37.8757	54	70	42						NDAR_INVXP439XU9	199	1	1	1	179	1	84.8548	76.4893	36.9037	85	71	45	0.145225	5.48935	-8.09629	9.78284
		NDARYM160UF1	140	Right	Matrix	trPutamen	59	1	55.0031	78.9344	37.8757	53	70	42						NDAR_INVXP439XU9	199	1	1	1	178	1	84.8548	76.4893	36.9037	86	72	44	1.14522	4.48935	-7.09629	8.47485
		NDARYM160UF1	140	Right	Matrix	trPutamen	58	1	55.0031	78.9344	37.8757	54	69	42						NDAR_INVXP439XU9	199	1	1	1	177	1	84.8548	76.4893	36.9037	86	71	44	1.14522	5.48935	-7.09629	9.04443
		NDARYM160UF1	140	Right	Matrix	trPutamen	57	1	55.0031	78.9344	37.8757	53	69	42						NDAR_INVXP439XU9	199	1	1	1	176	1	84.8548	76.4893	36.9037	86	70	44	1.14522	6.48935	-7.09629	9.68403
		NDARYM160UF1	140	Right	Matrix	trPutamen	56	1	55.0031	78.9344	37.8757	56	76	41						NDAR_INVXP439XU9	199	1	1	1	175	1	84.8548	76.4893	36.9037	85	70	44	0.145225	6.48935	-7.09629	9.61717
		NDARYM160UF1	140	Right	Matrix	trPutamen	55	1	55.0031	78.9344	37.8757	55	76	41						NDAR_INVXP439XU9	199	1	1	1	174	1	84.8548	76.4893	36.9037	86	69	44	1.14522	7.48935	-7.09629	10.3807
		NDARYM160UF1	140	Right	Matrix	trPutamen	54	1	55.0031	78.9344	37.8757	54	76	41						NDAR_INVXP439XU9	199	1	1	1	173	1	84.8548	76.4893	36.9037	85	69	44	0.145225	7.48935	-7.09629	10.3184
		NDARYM160UF1	140	Right	Matrix	trPutamen	53	1	55.0031	78.9344	37.8757	55	75	41						NDAR_INVXP439XU9	199	1	1	1	172	1	84.8548	76.4893	36.9037	86	68	44	1.14522	8.48935	-7.09629	11.1238
		NDARYM160UF1	140	Right	Matrix	trPutamen	52	1	55.0031	78.9344	37.8757	54	75	41						NDAR_INVXP439XU9	199	1	1	1	171	1	84.8548	76.4893	36.9037	85	68	44	0.145225	8.48935	-7.09629	11.0656
		NDARYM160UF1	140	Right	Matrix	trPutamen	51	1	55.0031	78.9344	37.8757	53	75	41						NDAR_INVXP439XU9	199	1	1	1	170	1	84.8548	76.4893	36.9037	86	72	43	1.14522	4.48935	-6.09629	7.65706
		NDARYM160UF1	140	Right	Matrix	trPutamen	50	1	55.0031	78.9344	37.8757	55	74	41						NDAR_INVXP439XU9	199	1	1	1	169	1	84.8548	76.4893	36.9037	87	71	43	2.14522	5.48935	-6.09629	8.47937
		NDARYM160UF1	140	Right	Matrix	trPutamen	49	1	55.0031	78.9344	37.8757	54	74	41						NDAR_INVXP439XU9	199	1	1	1	168	1	84.8548	76.4893	36.9037	86	71	43	1.14522	5.48935	-6.09629	8.28307
		NDARYM160UF1	140	Right	Matrix	trPutamen	48	1	55.0031	78.9344	37.8757	53	74	41						NDAR_INVXP439XU9	199	1	1	1	167	1	84.8548	76.4893	36.9037	87	70	43	2.14522	6.48935	-6.09629	9.15851
		NDARYM160UF1	140	Right	Matrix	trPutamen	47	1	55.0031	78.9344	37.8757	52	74	41						NDAR_INVXP439XU9	199	1	1	1	166	1	84.8548	76.4893	36.9037	86	70	43	1.14522	6.48935	-6.09629	8.97708
		NDARYM160UF1	140	Right	Matrix	trPutamen	46	1	55.0031	78.9344	37.8757	55	73	41						NDAR_INVXP439XU9	199	1	1	1	165	1	84.8548	76.4893	36.9037	85	70	43	0.145225	6.48935	-6.09629	8.90491
		NDARYM160UF1	140	Right	Matrix	trPutamen	45	1	55.0031	78.9344	37.8757	54	73	41						NDAR_INVXP439XU9	199	1	1	1	164	1	84.8548	76.4893	36.9037	87	69	43	2.14522	7.48935	-6.09629	9.89227
		NDARYM160UF1	140	Right	Matrix	trPutamen	44	1	55.0031	78.9344	37.8757	53	73	41						NDAR_INVXP439XU9	199	1	1	1	163	1	84.8548	76.4893	36.9037	86	69	43	1.14522	7.48935	-6.09629	9.72453
		NDARYM160UF1	140	Right	Matrix	trPutamen	43	1	55.0031	78.9344	37.8757	52	73	41						NDAR_INVXP439XU9	199	1	1	1	162	1	84.8548	76.4893	36.9037	85	69	43	0.145225	7.48935	-6.09629	9.65796
		NDARYM160UF1	140	Right	Matrix	trPutamen	42	1	55.0031	78.9344	37.8757	54	72	41						NDAR_INVXP439XU9	199	1	1	1	161	1	84.8548	76.4893	36.9037	86	68	43	1.14522	8.48935	-6.09629	10.5141
		NDARYM160UF1	140	Right	Matrix	trPutamen	41	1	55.0031	78.9344	37.8757	53	72	41						NDAR_INVXP439XU9	199	1	1	1	160	1	84.8548	76.4893	36.9037	85	68	43	0.145225	8.48935	-6.09629	10.4525
		NDARYM160UF1	140	Right	Matrix	trPutamen	40	1	55.0031	78.9344	37.8757	52	72	41						NDAR_INVXP439XU9	199	1	1	1	159	1	84.8548	76.4893	36.9037	87	67	43	2.14522	9.48935	-6.09629	11.481
		NDARYM160UF1	140	Right	Matrix	trPutamen	39	1	55.0031	78.9344	37.8757	54	71	41						NDAR_INVXP439XU9	199	1	1	1	158	1	84.8548	76.4893	36.9037	86	67	43	1.14522	9.48935	-6.09629	11.3368
		NDARYM160UF1	140	Right	Matrix	trPutamen	38	1	55.0031	78.9344	37.8757	53	71	41						NDAR_INVXP439XU9	199	1	1	1	157	1	84.8548	76.4893	36.9037	86	66	43	1.14522	10.4893	-6.09629	12.1862
		NDARYM160UF1	140	Right	Matrix	trPutamen	37	1	55.0031	78.9344	37.8757	54	70	41						NDAR_INVXP439XU9	199	1	1	1	156	1	84.8548	76.4893	36.9037	86	65	43	1.14522	11.4893	-6.09629	13.0569
		NDARYM160UF1	140	Right	Matrix	trPutamen	36	1	55.0031	78.9344	37.8757	53	70	41						NDAR_INVXP439XU9	199	1	1	1	155	1	84.8548	76.4893	36.9037	87	73	42	2.14522	3.48935	-5.09629	6.53832
		NDARYM160UF1	140	Right	Matrix	trPutamen	35	1	55.0031	78.9344	37.8757	55	77	40						NDAR_INVXP439XU9	199	1	1	1	154	1	84.8548	76.4893	36.9037	87	72	42	2.14522	4.48935	-5.09629	7.12239
		NDARYM160UF1	140	Right	Matrix	trPutamen	34	1	55.0031	78.9344	37.8757	54	77	40						NDAR_INVXP439XU9	199	1	1	1	153	1	84.8548	76.4893	36.9037	86	72	42	1.14522	4.48935	-5.09629	6.88752
		NDARYM160UF1	140	Right	Matrix	trPutamen	33	1	55.0031	78.9344	37.8757	55	76	40						NDAR_INVXP439XU9	199	1	1	1	152	1	84.8548	76.4893	36.9037	87	71	42	2.14522	5.48935	-5.09629	7.79147
		NDARYM160UF1	140	Right	Matrix	trPutamen	32	1	55.0031	78.9344	37.8757	54	76	40						NDAR_INVXP439XU9	199	1	1	1	151	1	84.8548	76.4893	36.9037	86	71	42	1.14522	5.48935	-5.09629	7.57738
		NDARYM160UF1	140	Right	Matrix	trPutamen	31	1	55.0031	78.9344	37.8757	54	75	40						NDAR_INVXP439XU9	199	1	1	1	150	1	84.8548	76.4893	36.9037	85	71	42	0.145225	5.48935	-5.09629	7.49174
		NDARYM160UF1	140	Right	Matrix	trPutamen	30	1	55.0031	78.9344	37.8757	53	75	40						NDAR_INVXP439XU9	199	1	1	1	149	1	84.8548	76.4893	36.9037	87	70	42	2.14522	6.48935	-5.09629	8.52559
		NDARYM160UF1	140	Right	Matrix	trPutamen	29	1	55.0031	78.9344	37.8757	54	74	40						NDAR_INVXP439XU9	199	1	1	1	148	1	84.8548	76.4893	36.9037	86	70	42	1.14522	6.48935	-5.09629	8.33038
		NDARYM160UF1	140	Right	Matrix	trPutamen	28	1	55.0031	78.9344	37.8757	53	74	40						NDAR_INVXP439XU9	199	1	1	1	147	1	84.8548	76.4893	36.9037	85	70	42	0.145225	6.48935	-5.09629	8.25257
		NDARYM160UF1	140	Right	Matrix	trPutamen	27	1	55.0031	78.9344	37.8757	52	74	40						NDAR_INVXP439XU9	199	1	1	1	146	1	84.8548	76.4893	36.9037	84	70	42	-0.854775	6.48935	-5.09629	8.29545
		NDARYM160UF1	140	Right	Matrix	trPutamen	26	1	55.0031	78.9344	37.8757	54	73	40						NDAR_INVXP439XU9	199	1	1	1	145	1	84.8548	76.4893	36.9037	87	69	42	2.14522	7.48935	-5.09629	9.30937
		NDARYM160UF1	140	Right	Matrix	trPutamen	25	1	55.0031	78.9344	37.8757	53	73	40						NDAR_INVXP439XU9	199	1	1	1	144	1	84.8548	76.4893	36.9037	86	69	42	1.14522	7.48935	-5.09629	9.13094
		NDARYM160UF1	140	Right	Matrix	trPutamen	24	1	55.0031	78.9344	37.8757	53	72	40						NDAR_INVXP439XU9	199	1	1	1	143	1	84.8548	76.4893	36.9037	85	69	42	0.145225	7.48935	-5.09629	9.06
		NDARYM160UF1	140	Right	Matrix	trPutamen	23	1	55.0031	78.9344	37.8757	53	71	40						NDAR_INVXP439XU9	199	1	1	1	142	1	84.8548	76.4893	36.9037	87	68	42	2.14522	8.48935	-5.09629	10.1313
		NDARYM160UF1	140	Right	Matrix	trPutamen	22	1	55.0031	78.9344	37.8757	55	78	39						NDAR_INVXP439XU9	199	1	1	1	141	1	84.8548	76.4893	36.9037	86	68	42	1.14522	8.48935	-5.09629	9.96758
		NDARYM160UF1	140	Right	Matrix	trPutamen	21	1	55.0031	78.9344	37.8757	54	77	39						NDAR_INVXP439XU9	199	1	1	1	140	1	84.8548	76.4893	36.9037	85	68	42	0.145225	8.48935	-5.09629	9.90264
		NDARYM160UF1	140	Right	Matrix	trPutamen	20	1	55.0031	78.9344	37.8757	55	76	39						NDAR_INVXP439XU9	199	1	1	1	139	1	84.8548	76.4893	36.9037	87	67	42	2.14522	9.48935	-5.09629	10.9828
		NDARYM160UF1	140	Right	Matrix	trPutamen	19	1	55.0031	78.9344	37.8757	54	76	39						NDAR_INVXP439XU9	199	1	1	1	138	1	84.8548	76.4893	36.9037	86	67	42	1.14522	9.48935	-5.09629	10.832
		NDARYM160UF1	140	Right	Matrix	trPutamen	18	1	55.0031	78.9344	37.8757	53	76	39						NDAR_INVXP439XU9	199	1	1	1	137	1	84.8548	76.4893	36.9037	85	67	42	0.145225	9.48935	-5.09629	10.7722
		NDARYM160UF1	140	Right	Matrix	trPutamen	17	1	55.0031	78.9344	37.8757	54	75	39						NDAR_INVXP439XU9	199	1	1	1	136	1	84.8548	76.4893	36.9037	87	66	42	2.14522	10.4893	-5.09629	11.8575
		NDARYM160UF1	140	Right	Matrix	trPutamen	16	1	55.0031	78.9344	37.8757	53	75	39						NDAR_INVXP439XU9	199	1	1	1	135	1	84.8548	76.4893	36.9037	86	66	42	1.14522	10.4893	-5.09629	11.7179
		NDARYM160UF1	140	Right	Matrix	trPutamen	15	1	55.0031	78.9344	37.8757	53	74	39						NDAR_INVXP439XU9	199	1	1	1	134	1	84.8548	76.4893	36.9037	86	65	42	1.14522	11.4893	-5.09629	12.621
		NDARYM160UF1	140	Right	Matrix	trPutamen	14	1	55.0031	78.9344	37.8757	54	76	38						NDAR_INVXP439XU9	199	1	1	1	133	1	84.8548	76.4893	36.9037	86	64	42	1.14522	12.4893	-5.09629	13.5376
		NDARYM160UF1	140	Right	Matrix	trPutamen	13	1	55.0031	78.9344	37.8757	53	76	38						NDAR_INVXP439XU9	199	1	1	1	132	1	84.8548	76.4893	36.9037	87	74	41	2.14522	2.48935	-4.09629	5.25152
		NDARYM160UF1	140	Right	Matrix	trPutamen	12	1	55.0031	78.9344	37.8757	54	75	38						NDAR_INVXP439XU9	199	1	1	1	131	1	84.8548	76.4893	36.9037	88	73	41	3.14522	3.48935	-4.09629	6.23278
		NDARYM160UF1	140	Right	Matrix	trPutamen	11	1	55.0031	78.9344	37.8757	53	75	38						NDAR_INVXP439XU9	199	1	1	1	130	1	84.8548	76.4893	36.9037	87	73	41	2.14522	3.48935	-4.09629	5.79285
		NDARYM160UF1	140	Right	Matrix	trPutamen	10	1	55.0031	78.9344	37.8757	53	74	38						NDAR_INVXP439XU9	199	1	1	1	129	1	84.8548	76.4893	36.9037	86	73	41	1.14522	3.48935	-4.09629	5.50151
		NDARYM160UF1	140	Right	Matrix	trPutamen	9	1	55.0031	78.9344	37.8757	54	76	37						NDAR_INVXP439XU9	199	1	1	1	128	1	84.8548	76.4893	36.9037	87	72	41	2.14522	4.48935	-4.09629	6.44483
		NDARYM160UF1	140	Right	Matrix	trPutamen	8	1	55.0031	78.9344	37.8757	53	76	37						NDAR_INVXP439XU9	199	1	1	1	127	1	84.8548	76.4893	36.9037	86	72	41	1.14522	4.48935	-4.09629	6.18428
		NDARYM160UF1	140	Right	Matrix	trPutamen	7	1	55.0031	78.9344	37.8757	53	75	37						NDAR_INVXP439XU9	199	1	1	1	126	1	84.8548	76.4893	36.9037	85	72	41	0.145225	4.48935	-4.09629	6.07905
		NDARYM160UF1	140	Right	Matrix	trPutamen	6	1	55.0031	78.9344	37.8757	53	74	37						NDAR_INVXP439XU9	199	1	1	1	125	1	84.8548	76.4893	36.9037	87	71	41	2.14522	5.48935	-4.09629	7.17736
		NDARYM160UF1	140	Right	Matrix	trPutamen	5	1	55.0031	78.9344	37.8757	54	76	36						NDAR_INVXP439XU9	199	1	1	1	124	1	84.8548	76.4893	36.9037	86	71	41	1.14522	5.48935	-4.09629	6.94435
		NDARYM160UF1	140	Right	Matrix	trPutamen	4	1	55.0031	78.9344	37.8757	53	76	36						NDAR_INVXP439XU9	199	1	1	1	123	1	84.8548	76.4893	36.9037	85	71	41	0.145225	5.48935	-4.09629	6.85081
		NDARYM160UF1	140	Right	Matrix	trPutamen	3	1	55.0031	78.9344	37.8757	54	75	36						NDAR_INVXP439XU9	199	1	1	1	122	1	84.8548	76.4893	36.9037	87	70	41	2.14522	6.48935	-4.09629	7.96826
		NDARYM160UF1	140	Right	Matrix	trPutamen	2	1	55.0031	78.9344	37.8757	58	83	34						NDAR_INVXP439XU9	199	1	1	1	121	1	84.8548	76.4893	36.9037	86	70	41	1.14522	6.48935	-4.09629	7.75904
																				NDAR_INVXP439XU9	199	1	1	1	120	1	84.8548	76.4893	36.9037	85	70	41	0.145225	6.48935	-4.09629	7.67543
																				NDAR_INVXP439XU9	199	1	1	1	119	1	84.8548	76.4893	36.9037	84	70	41	-0.854775	6.48935	-4.09629	7.72152
																				NDAR_INVXP439XU9	199	1	1	1	118	1	84.8548	76.4893	36.9037	88	69	41	3.14522	7.48935	-4.09629	9.09738
																				NDAR_INVXP439XU9	199	1	1	1	117	1	84.8548	76.4893	36.9037	87	69	41	2.14522	7.48935	-4.09629	8.80181
																				NDAR_INVXP439XU9	199	1	1	1	116	1	84.8548	76.4893	36.9037	86	69	41	1.14522	7.48935	-4.09629	8.61286
																				NDAR_INVXP439XU9	199	1	1	1	115	1	84.8548	76.4893	36.9037	85	69	41	0.145225	7.48935	-4.09629	8.53762
																				NDAR_INVXP439XU9	199	1	1	1	114	1	84.8548	76.4893	36.9037	84	69	41	-0.854775	7.48935	-4.09629	8.57907
																				NDAR_INVXP439XU9	199	1	1	1	113	1	84.8548	76.4893	36.9037	88	68	41	3.14522	8.48935	-4.09629	9.93685
		NDARYM160UF1	140	Left	Striosome	trCaudate.Head_Body	180	1	78.4473	84.0399	42.5537	81	65	50						NDAR_INVXP439XU9	199	1	1	1	112	1	84.8548	76.4893	36.9037	87	68	41	2.14522	8.48935	-4.09629	9.66698
		NDARYM160UF1	140	Left	Striosome	trCaudate.Head_Body	179	1	78.4473	84.0399	42.5537	82	64	50						NDAR_INVXP439XU9	199	1	1	1	111	1	84.8548	76.4893	36.9037	86	68	41	1.14522	8.48935	-4.09629	9.49527
		NDARYM160UF1	140	Left	Striosome	trCaudate.Head_Body	178	1	78.4473	84.0399	42.5537	81	64	50						NDAR_INVXP439XU9	199	1	1	1	110	1	84.8548	76.4893	36.9037	85	68	41	0.145225	8.48935	-4.09629	9.42707
		NDARYM160UF1	140	Left	Striosome	trCaudate.Head_Body	177	1	78.4473	84.0399	42.5537	82	62	49						NDAR_INVXP439XU9	199	1	1	1	109	1	84.8548	76.4893	36.9037	87	67	41	2.14522	9.48935	-4.09629	10.556
		NDARYM160UF1	140	Left	Striosome	trCaudate.Head_Body	176	1	78.4473	84.0399	42.5537	83	60	49						NDAR_INVXP439XU9	199	1	1	1	108	1	84.8548	76.4893	36.9037	86	67	41	1.14522	9.48935	-4.09629	10.399
		NDARYM160UF1	140	Left	Striosome	trCaudate.Head_Body	175	1	78.4473	84.0399	42.5537	83	59	48						NDAR_INVXP439XU9	199	1	1	1	107	1	84.8548	76.4893	36.9037	85	67	41	0.145225	9.48935	-4.09629	10.3367
		NDARYM160UF1	140	Left	Striosome	trCaudate.Head_Body	174	1	78.4473	84.0399	42.5537	84	58	48						NDAR_INVXP439XU9	199	1	1	1	106	1	84.8548	76.4893	36.9037	87	66	41	2.14522	10.4893	-4.09629	11.4633
		NDARYM160UF1	140	Left	Striosome	trCaudate.Head_Body	173	1	78.4473	84.0399	42.5537	77	77	47						NDAR_INVXP439XU9	199	1	1	1	105	1	84.8548	76.4893	36.9037	86	66	41	1.14522	10.4893	-4.09629	11.3189
		NDARYM160UF1	140	Left	Striosome	trCaudate.Head_Body	172	1	78.4473	84.0399	42.5537	84	58	47						NDAR_INVXP439XU9	199	1	1	1	104	1	84.8548	76.4893	36.9037	85	66	41	0.145225	10.4893	-4.09629	11.2618
		NDARYM160UF1	140	Left	Striosome	trCaudate.Head_Body	171	1	78.4473	84.0399	42.5537	82	85	45						NDAR_INVXP439XU9	199	1	1	1	103	1	84.8548	76.4893	36.9037	87	65	41	2.14522	11.4893	-4.09629	12.3849
		NDARYM160UF1	140	Left	Striosome	trCaudate.Head_Body	170	1	78.4473	84.0399	42.5537	76	79	45						NDAR_INVXP439XU9	199	1	1	1	102	1	84.8548	76.4893	36.9037	86	65	41	1.14522	11.4893	-4.09629	12.2514
		NDARYM160UF1	140	Left	Striosome	trCaudate.Head_Body	169	1	78.4473	84.0399	42.5537	82	87	44						NDAR_INVXP439XU9	199	1	1	1	101	1	84.8548	76.4893	36.9037	86	64	41	1.14522	12.4893	-4.09629	13.1937
		NDARYM160UF1	140	Left	Striosome	trCaudate.Head_Body	168	1	78.4473	84.0399	42.5537	80	83	44						NDAR_INVXP439XU9	199	1	1	1	100	1	84.8548	76.4893	36.9037	87	75	40	2.14522	1.48934	-3.09629	4.05057
		NDARYM160UF1	140	Left	Striosome	trCaudate.Head_Body	167	1	78.4473	84.0399	42.5537	81	91	43						NDAR_INVXP439XU9	199	1	1	1	99	1	84.8548	76.4893	36.9037	87	74	40	2.14522	2.48935	-3.09629	4.51507
		NDARYM160UF1	140	Left	Striosome	trCaudate.Head_Body	166	1	78.4473	84.0399	42.5537	78	81	43						NDAR_INVXP439XU9	199	1	1	1	98	1	84.8548	76.4893	36.9037	86	73	40	1.14522	3.48935	-3.09629	4.80355
		NDARYM160UF1	140	Left	Striosome	trCaudate.Head_Body	165	1	78.4473	84.0399	42.5537	82	90	42						NDAR_INVXP439XU9	199	1	1	1	97	1	84.8548	76.4893	36.9037	87	72	40	2.14522	4.48935	-3.09629	5.86031
		NDARYM160UF1	140	Left	Striosome	trCaudate.Head_Body	164	1	78.4473	84.0399	42.5537	81	90	42						NDAR_INVXP439XU9	199	1	1	1	96	1	84.8548	76.4893	36.9037	86	72	40	1.14522	4.48935	-3.09629	5.5725
		NDARYM160UF1	140	Left	Striosome	trCaudate.Head_Body	163	1	78.4473	84.0399	42.5537	82	89	42						NDAR_INVXP439XU9	199	1	1	1	95	1	84.8548	76.4893	36.9037	85	72	40	0.145225	4.48935	-3.09629	5.45549
		NDARYM160UF1	140	Left	Striosome	trCaudate.Head_Body	162	1	78.4473	84.0399	42.5537	82	88	42						NDAR_INVXP439XU9	199	1	1	1	94	1	84.8548	76.4893	36.9037	88	71	40	3.14522	5.48935	-3.09629	7.0436
		NDARYM160UF1	140	Left	Striosome	trCaudate.Head_Body	161	1	78.4473	84.0399	42.5537	82	90	41						NDAR_INVXP439XU9	199	1	1	1	93	1	84.8548	76.4893	36.9037	87	71	40	2.14522	5.48935	-3.09629	6.65747
		NDARYM160UF1	140	Left	Striosome	trCaudate.Head_Body	160	1	78.4473	84.0399	42.5537	76	81	41						NDAR_INVXP439XU9	199	1	1	1	92	1	84.8548	76.4893	36.9037	86	71	40	1.14522	5.48935	-3.09629	6.40558
		NDARYM160UF1	140	Left	Striosome	trCaudate.Head_Body	159	1	78.4473	84.0399	42.5537	76	80	41						NDAR_INVXP439XU9	199	1	1	1	91	1	84.8548	76.4893	36.9037	85	71	40	0.145225	5.48935	-3.09629	6.30405
		NDARYM160UF1	140	Left	Striosome	trCaudate.Head_Body	158	1	78.4473	84.0399	42.5537	75	80	41						NDAR_INVXP439XU9	199	1	1	1	90	1	84.8548	76.4893	36.9037	84	71	40	-0.854775	5.48935	-3.09629	6.36008
		NDARYM160UF1	140	Left	Striosome	trCaudate.Head_Body	157	1	78.4473	84.0399	42.5537	81	93	40						NDAR_INVXP439XU9	199	1	1	1	89	1	84.8548	76.4893	36.9037	88	70	40	3.14522	6.48935	-3.09629	7.848
		NDARYM160UF1	140	Left	Striosome	trCaudate.Head_Body	156	1	78.4473	84.0399	42.5537	82	92	40						NDAR_INVXP439XU9	199	1	1	1	88	1	84.8548	76.4893	36.9037	87	70	40	2.14522	6.48935	-3.09629	7.50337
		NDARYM160UF1	140	Left	Striosome	trCaudate.Head_Body	155	1	78.4473	84.0399	42.5537	81	92	40						NDAR_INVXP439XU9	199	1	1	1	87	1	84.8548	76.4893	36.9037	86	70	40	1.14522	6.48935	-3.09629	7.28081
		NDARYM160UF1	140	Left	Striosome	trCaudate.Head_Body	154	1	78.4473	84.0399	42.5537	82	91	40						NDAR_INVXP439XU9	199	1	1	1	86	1	84.8548	76.4893	36.9037	85	70	40	0.145225	6.48935	-3.09629	7.19164
		NDARYM160UF1	140	Left	Striosome	trCaudate.Head_Body	153	1	78.4473	84.0399	42.5537	82	90	40						NDAR_INVXP439XU9	199	1	1	1	85	1	84.8548	76.4893	36.9037	84	70	40	-0.854775	6.48935	-3.09629	7.2408
		NDARYM160UF1	140	Left	Striosome	trCaudate.Head_Body	152	1	78.4473	84.0399	42.5537	80	86	40						NDAR_INVXP439XU9	199	1	1	1	84	1	84.8548	76.4893	36.9037	88	69	40	3.14522	7.48935	-3.09629	8.69309
		NDARYM160UF1	140	Left	Striosome	trCaudate.Head_Body	151	1	78.4473	84.0399	42.5537	79	85	40						NDAR_INVXP439XU9	199	1	1	1	83	1	84.8548	76.4893	36.9037	87	69	40	2.14522	7.48935	-3.09629	8.38327
		NDARYM160UF1	140	Left	Striosome	trCaudate.Head_Body	150	1	78.4473	84.0399	42.5537	76	81	40						NDAR_INVXP439XU9	199	1	1	1	82	1	84.8548	76.4893	36.9037	86	69	40	1.14522	7.48935	-3.09629	8.18467
		NDARYM160UF1	140	Left	Striosome	trCaudate.Head_Body	149	1	78.4473	84.0399	42.5537	81	94	39						NDAR_INVXP439XU9	199	1	1	1	81	1	84.8548	76.4893	36.9037	85	69	40	0.145225	7.48935	-3.09629	8.10545
		NDARYM160UF1	140	Left	Striosome	trCaudate.Head_Body	148	1	78.4473	84.0399	42.5537	80	93	39						NDAR_INVXP439XU9	199	1	1	1	80	1	84.8548	76.4893	36.9037	84	69	40	-0.854775	7.48935	-3.09629	8.14911
		NDARYM160UF1	140	Left	Striosome	trCaudate.Head_Body	147	1	78.4473	84.0399	42.5537	82	90	39						NDAR_INVXP439XU9	199	1	1	1	79	1	84.8548	76.4893	36.9037	88	68	40	3.14522	8.48935	-3.09629	9.56809
		NDARYM160UF1	140	Left	Striosome	trCaudate.Head_Body	146	1	78.4473	84.0399	42.5537	76	90	39						NDAR_INVXP439XU9	199	1	1	1	78	1	84.8548	76.4893	36.9037	87	68	40	2.14522	8.48935	-3.09629	9.28752
		NDARYM160UF1	140	Left	Striosome	trCaudate.Head_Body	145	1	78.4473	84.0399	42.5537	81	89	39						NDAR_INVXP439XU9	199	1	1	1	77	1	84.8548	76.4893	36.9037	86	68	40	1.14522	8.48935	-3.09629	9.10865
		NDARYM160UF1	140	Left	Striosome	trCaudate.Head_Body	144	1	78.4473	84.0399	42.5537	80	87	39						NDAR_INVXP439XU9	199	1	1	1	76	1	84.8548	76.4893	36.9037	85	68	40	0.145225	8.48935	-3.09629	9.03754
		NDARYM160UF1	140	Left	Striosome	trCaudate.Head_Body	143	1	78.4473	84.0399	42.5537	79	86	39						NDAR_INVXP439XU9	199	1	1	1	75	1	84.8548	76.4893	36.9037	87	67	40	2.14522	9.48935	-3.09629	10.2096
		NDARYM160UF1	140	Left	Striosome	trCaudate.Head_Body	142	1	78.4473	84.0399	42.5537	76	82	39						NDAR_INVXP439XU9	199	1	1	1	74	1	84.8548	76.4893	36.9037	86	67	40	1.14522	9.48935	-3.09629	10.0472
		NDARYM160UF1	140	Left	Striosome	trCaudate.Head_Body	141	1	78.4473	84.0399	42.5537	81	94	38						NDAR_INVXP439XU9	199	1	1	1	73	1	84.8548	76.4893	36.9037	85	67	40	0.145225	9.48935	-3.09629	9.98277
		NDARYM160UF1	140	Left	Striosome	trCaudate.Head_Body	140	1	78.4473	84.0399	42.5537	80	94	38						NDAR_INVXP439XU9	199	1	1	1	72	1	84.8548	76.4893	36.9037	87	66	40	2.14522	10.4893	-3.09629	11.1452
		NDARYM160UF1	140	Left	Striosome	trCaudate.Head_Body	139	1	78.4473	84.0399	42.5537	81	93	38						NDAR_INVXP439XU9	199	1	1	1	71	1	84.8548	76.4893	36.9037	86	66	40	1.14522	10.4893	-3.09629	10.9966
		NDARYM160UF1	140	Left	Striosome	trCaudate.Head_Body	138	1	78.4473	84.0399	42.5537	80	93	38						NDAR_INVXP439XU9	199	1	1	1	70	1	84.8548	76.4893	36.9037	87	65	40	2.14522	11.4893	-3.09629	12.0911
		NDARYM160UF1	140	Left	Striosome	trCaudate.Head_Body	137	1	78.4473	84.0399	42.5537	79	93	38						NDAR_INVXP439XU9	199	1	1	1	69	1	84.8548	76.4893	36.9037	86	65	40	1.14522	11.4893	-3.09629	11.9542
		NDARYM160UF1	140	Left	Striosome	trCaudate.Head_Body	136	1	78.4473	84.0399	42.5537	79	92	38						NDAR_INVXP439XU9	199	1	1	1	68	1	84.8548	76.4893	36.9037	86	75	39	1.14522	1.48934	-2.09629	2.81498
		NDARYM160UF1	140	Left	Striosome	trCaudate.Head_Body	135	1	78.4473	84.0399	42.5537	78	92	38						NDAR_INVXP439XU9	199	1	1	1	67	1	84.8548	76.4893	36.9037	87	74	39	2.14522	2.48935	-2.09629	3.89785
		NDARYM160UF1	140	Left	Striosome	trCaudate.Head_Body	134	1	78.4473	84.0399	42.5537	77	92	38						NDAR_INVXP439XU9	199	1	1	1	66	1	84.8548	76.4893	36.9037	86	74	39	1.14522	2.48935	-2.09629	3.45005
		NDARYM160UF1	140	Left	Striosome	trCaudate.Head_Body	133	1	78.4473	84.0399	42.5537	81	91	38						NDAR_INVXP439XU9	199	1	1	1	65	1	84.8548	76.4893	36.9037	87	73	39	2.14522	3.48935	-2.09629	4.6013
		NDARYM160UF1	140	Left	Striosome	trCaudate.Head_Body	132	1	78.4473	84.0399	42.5537	81	90	38						NDAR_INVXP439XU9	199	1	1	1	64	1	84.8548	76.4893	36.9037	86	73	39	1.14522	3.48935	-2.09629	4.22865
		NDARYM160UF1	140	Left	Striosome	trCaudate.Head_Body	131	1	78.4473	84.0399	42.5537	81	89	38						NDAR_INVXP439XU9	199	1	1	1	63	1	84.8548	76.4893	36.9037	85	73	39	0.145225	3.48935	-2.09629	4.07321
		NDARYM160UF1	140	Left	Striosome	trCaudate.Head_Body	130	1	78.4473	84.0399	42.5537	76	89	38						NDAR_INVXP439XU9	199	1	1	1	62	1	84.8548	76.4893	36.9037	88	72	39	3.14522	4.48935	-2.09629	5.86865
		NDARYM160UF1	140	Left	Striosome	trCaudate.Head_Body	129	1	78.4473	84.0399	42.5537	80	88	38						NDAR_INVXP439XU9	199	1	1	1	61	1	84.8548	76.4893	36.9037	87	72	39	2.14522	4.48935	-2.09629	5.39913
		NDARYM160UF1	140	Left	Striosome	trCaudate.Head_Body	128	1	78.4473	84.0399	42.5537	79	86	38						NDAR_INVXP439XU9	199	1	1	1	60	1	84.8548	76.4893	36.9037	86	72	39	1.14522	4.48935	-2.09629	5.08529
		NDARYM160UF1	140	Left	Striosome	trCaudate.Head_Body	127	1	78.4473	84.0399	42.5537	78	85	38						NDAR_INVXP439XU9	199	1	1	1	59	1	84.8548	76.4893	36.9037	85	72	39	0.145225	4.48935	-2.09629	4.95679
		NDARYM160UF1	140	Left	Striosome	trCaudate.Head_Body	125	1	78.4473	84.0399	42.5537	77	84	38						NDAR_INVXP439XU9	199	1	1	1	58	1	84.8548	76.4893	36.9037	87	71	39	2.14522	5.48935	-2.09629	6.25534
		NDARYM160UF1	140	Left	Striosome	trCaudate.Head_Body	119	1	78.4473	84.0399	42.5537	81	94	37						NDAR_INVXP439XU9	199	1	1	1	57	1	84.8548	76.4893	36.9037	86	71	39	1.14522	5.48935	-2.09629	5.98656
		NDARYM160UF1	140	Left	Striosome	trCaudate.Head_Body	118	1	78.4473	84.0399	42.5537	80	94	37						NDAR_INVXP439XU9	199	1	1	1	56	1	84.8548	76.4893	36.9037	85	71	39	0.145225	5.48935	-2.09629	5.87779
		NDARYM160UF1	140	Left	Striosome	trCaudate.Head_Body	117	1	78.4473	84.0399	42.5537	79	94	37						NDAR_INVXP439XU9	199	1	1	1	55	1	84.8548	76.4893	36.9037	87	70	39	2.14522	6.48935	-2.09629	7.14899
		NDARYM160UF1	140	Left	Striosome	trCaudate.Head_Body	116	1	78.4473	84.0399	42.5537	82	93	37						NDAR_INVXP439XU9	199	1	1	1	54	1	84.8548	76.4893	36.9037	86	70	39	1.14522	6.48935	-2.09629	6.91502
		NDARYM160UF1	140	Left	Striosome	trCaudate.Head_Body	115	1	78.4473	84.0399	42.5537	81	93	37						NDAR_INVXP439XU9	199	1	1	1	53	1	84.8548	76.4893	36.9037	85	70	39	0.145225	6.48935	-2.09629	6.82108
		NDARYM160UF1	140	Left	Striosome	trCaudate.Head_Body	114	1	78.4473	84.0399	42.5537	79	93	37						NDAR_INVXP439XU9	199	1	1	1	52	1	84.8548	76.4893	36.9037	88	69	39	3.14522	7.48935	-2.09629	8.38911
		NDARYM160UF1	140	Left	Striosome	trCaudate.Head_Body	113	1	78.4473	84.0399	42.5537	78	93	37						NDAR_INVXP439XU9	199	1	1	1	51	1	84.8548	76.4893	36.9037	87	69	39	2.14522	7.48935	-2.09629	8.06763
		NDARYM160UF1	140	Left	Striosome	trCaudate.Head_Body	112	1	78.4473	84.0399	42.5537	82	92	37						NDAR_INVXP439XU9	199	1	1	1	50	1	84.8548	76.4893	36.9037	86	69	39	1.14522	7.48935	-2.09629	7.86106
		NDARYM160UF1	140	Left	Striosome	trCaudate.Head_Body	111	1	78.4473	84.0399	42.5537	81	92	37						NDAR_INVXP439XU9	199	1	1	1	49	1	84.8548	76.4893	36.9037	85	69	39	0.145225	7.48935	-2.09629	7.77855
		NDARYM160UF1	140	Left	Striosome	trCaudate.Head_Body	110	1	78.4473	84.0399	42.5537	77	92	37						NDAR_INVXP439XU9	199	1	1	1	48	1	84.8548	76.4893	36.9037	88	68	39	3.14522	8.48935	-2.09629	9.29278
		NDARYM160UF1	140	Left	Striosome	trCaudate.Head_Body	109	1	78.4473	84.0399	42.5537	81	91	37						NDAR_INVXP439XU9	199	1	1	1	47	1	84.8548	76.4893	36.9037	87	68	39	2.14522	8.48935	-2.09629	9.00363
		NDARYM160UF1	140	Left	Striosome	trCaudate.Head_Body	108	1	78.4473	84.0399	42.5537	81	90	37						NDAR_INVXP439XU9	199	1	1	1	46	1	84.8548	76.4893	36.9037	86	68	39	1.14522	8.48935	-2.09629	8.81901
		NDARYM160UF1	140	Left	Striosome	trCaudate.Head_Body	107	1	78.4473	84.0399	42.5537	81	89	37						NDAR_INVXP439XU9	199	1	1	1	45	1	84.8548	76.4893	36.9037	85	68	39	0.145225	8.48935	-2.09629	8.74554
		NDARYM160UF1	140	Left	Striosome	trCaudate.Head_Body	106	1	78.4473	84.0399	42.5537	80	89	37						NDAR_INVXP439XU9	199	1	1	1	44	1	84.8548	76.4893	36.9037	88	67	39	3.14522	9.48935	-2.09629	10.2144
		NDARYM160UF1	140	Left	Striosome	trCaudate.Head_Body	96	1	78.4473	84.0399	42.5537	77	84	37						NDAR_INVXP439XU9	199	1	1	1	43	1	84.8548	76.4893	36.9037	87	67	39	2.14522	9.48935	-2.09629	9.95209
		NDARYM160UF1	140	Left	Striosome	trCaudate.Head_Body	90	1	78.4473	84.0399	42.5537	76	83	37						NDAR_INVXP439XU9	199	1	1	1	42	1	84.8548	76.4893	36.9037	86	67	39	1.14522	9.48935	-2.09629	9.78538
		NDARYM160UF1	140	Left	Striosome	trCaudate.Head_Body	83	1	78.4473	84.0399	42.5537	81	94	36						NDAR_INVXP439XU9	199	1	1	1	41	1	84.8548	76.4893	36.9037	85	67	39	0.145225	9.48935	-2.09629	9.71922
		NDARYM160UF1	140	Left	Striosome	trCaudate.Head_Body	82	1	78.4473	84.0399	42.5537	80	94	36						NDAR_INVXP439XU9	199	1	1	1	40	1	84.8548	76.4893	36.9037	87	66	39	2.14522	10.4893	-2.09629	10.9098
		NDARYM160UF1	140	Left	Striosome	trCaudate.Head_Body	81	1	78.4473	84.0399	42.5537	79	94	36						NDAR_INVXP439XU9	199	1	1	1	39	1	84.8548	76.4893	36.9037	86	66	39	1.14522	10.4893	-2.09629	10.7579
		NDARYM160UF1	140	Left	Striosome	trCaudate.Head_Body	80	1	78.4473	84.0399	42.5537	82	93	36						NDAR_INVXP439XU9	199	1	1	1	38	1	84.8548	76.4893	36.9037	87	75	38	2.14522	1.48934	-1.09629	2.83231
		NDARYM160UF1	140	Left	Striosome	trCaudate.Head_Body	79	1	78.4473	84.0399	42.5537	81	93	36						NDAR_INVXP439XU9	199	1	1	1	37	1	84.8548	76.4893	36.9037	87	74	38	2.14522	2.48935	-1.09629	3.4642
		NDARYM160UF1	140	Left	Striosome	trCaudate.Head_Body	78	1	78.4473	84.0399	42.5537	79	93	36						NDAR_INVXP439XU9	199	1	1	1	36	1	84.8548	76.4893	36.9037	88	72	38	3.14522	4.48935	-1.09629	5.59004
		NDARYM160UF1	140	Left	Striosome	trCaudate.Head_Body	77	1	78.4473	84.0399	42.5537	82	92	36						NDAR_INVXP439XU9	199	1	1	1	35	1	84.8548	76.4893	36.9037	87	72	38	2.14522	4.48935	-1.09629	5.09491
		NDARYM160UF1	140	Left	Striosome	trCaudate.Head_Body	76	1	78.4473	84.0399	42.5537	81	92	36						NDAR_INVXP439XU9	199	1	1	1	34	1	84.8548	76.4893	36.9037	86	72	38	1.14522	4.48935	-1.09629	4.76105
		NDARYM160UF1	140	Left	Striosome	trCaudate.Head_Body	75	1	78.4473	84.0399	42.5537	80	92	36						NDAR_INVXP439XU9	199	1	1	1	33	1	84.8548	76.4893	36.9037	88	71	38	3.14522	5.48935	-1.09629	6.42084
		NDARYM160UF1	140	Left	Striosome	trCaudate.Head_Body	74	1	78.4473	84.0399	42.5537	82	91	36						NDAR_INVXP439XU9	199	1	1	1	32	1	84.8548	76.4893	36.9037	87	71	38	2.14522	5.48935	-1.09629	5.99473
		NDARYM160UF1	140	Left	Striosome	trCaudate.Head_Body	73	1	78.4473	84.0399	42.5537	81	91	36						NDAR_INVXP439XU9	199	1	1	1	31	1	84.8548	76.4893	36.9037	86	71	38	1.14522	5.48935	-1.09629	5.71369
		NDARYM160UF1	140	Left	Striosome	trCaudate.Head_Body	72	1	78.4473	84.0399	42.5537	80	91	36						NDAR_INVXP439XU9	199	1	1	1	30	1	84.8548	76.4893	36.9037	87	70	38	2.14522	6.48935	-1.09629	6.9221
		NDARYM160UF1	140	Left	Striosome	trCaudate.Head_Body	71	1	78.4473	84.0399	42.5537	81	90	36						NDAR_INVXP439XU9	199	1	1	1	29	1	84.8548	76.4893	36.9037	86	70	38	1.14522	6.48935	-1.09629	6.68019
		NDARYM160UF1	140	Left	Striosome	trCaudate.Head_Body	70	1	78.4473	84.0399	42.5537	80	90	36						NDAR_INVXP439XU9	199	1	1	1	28	1	84.8548	76.4893	36.9037	85	70	38	0.145225	6.48935	-1.09629	6.5829
		NDARYM160UF1	140	Left	Striosome	trCaudate.Head_Body	69	1	78.4473	84.0399	42.5537	79	90	36						NDAR_INVXP439XU9	199	1	1	1	27	1	84.8548	76.4893	36.9037	88	69	38	3.14522	7.48935	-1.09629	8.19662
		NDARYM160UF1	140	Left	Striosome	trCaudate.Head_Body	68	1	78.4473	84.0399	42.5537	81	89	36						NDAR_INVXP439XU9	199	1	1	1	26	1	84.8548	76.4893	36.9037	87	69	38	2.14522	7.48935	-1.09629	7.86728
		NDARYM160UF1	140	Left	Striosome	trCaudate.Head_Body	67	1	78.4473	84.0399	42.5537	79	87	36						NDAR_INVXP439XU9	199	1	1	1	25	1	84.8548	76.4893	36.9037	86	69	38	1.14522	7.48935	-1.09629	7.6553
		NDARYM160UF1	140	Left	Striosome	trCaudate.Head_Body	64	1	78.4473	84.0399	42.5537	78	86	36						NDAR_INVXP439XU9	199	1	1	1	24	1	84.8548	76.4893	36.9037	87	68	38	2.14522	8.48935	-1.09629	8.82456
		NDARYM160UF1	140	Left	Striosome	trCaudate.Head_Body	61	1	78.4473	84.0399	42.5537	77	84	36						NDAR_INVXP439XU9	199	1	1	1	23	1	84.8548	76.4893	36.9037	86	68	38	1.14522	8.48935	-1.09629	8.63611
		NDARYM160UF1	140	Left	Striosome	trCaudate.Head_Body	60	1	78.4473	84.0399	42.5537	76	83	36						NDAR_INVXP439XU9	199	1	1	1	22	1	84.8548	76.4893	36.9037	87	67	38	2.14522	9.48935	-1.09629	9.79038
		NDARYM160UF1	140	Left	Striosome	trCaudate.Head_Body	56	1	78.4473	84.0399	42.5537	80	94	35						NDAR_INVXP439XU9	199	1	1	1	21	1	84.8548	76.4893	36.9037	86	67	38	1.14522	9.48935	-1.09629	9.62087
		NDARYM160UF1	140	Left	Striosome	trCaudate.Head_Body	55	1	78.4473	84.0399	42.5537	81	93	35						NDAR_INVXP439XU9	199	1	1	1	20	1	84.8548	76.4893	36.9037	86	66	38	1.14522	10.4893	-1.09629	10.6085
		NDARYM160UF1	140	Left	Striosome	trCaudate.Head_Body	54	1	78.4473	84.0399	42.5537	82	92	35						NDAR_INVXP439XU9	199	1	1	1	19	1	84.8548	76.4893	36.9037	86	72	37	1.14522	4.48935	-0.09629	4.63412
		NDARYM160UF1	140	Left	Striosome	trCaudate.Head_Body	53	1	78.4473	84.0399	42.5537	81	92	35						NDAR_INVXP439XU9	199	1	1	1	18	1	84.8548	76.4893	36.9037	87	71	37	2.14522	5.48935	-0.09629	5.89442
		NDARYM160UF1	140	Left	Striosome	trCaudate.Head_Body	52	1	78.4473	84.0399	42.5537	80	92	35						NDAR_INVXP439XU9	199	1	1	1	17	1	84.8548	76.4893	36.9037	86	71	37	1.14522	5.48935	-0.09629	5.60836
		NDARYM160UF1	140	Left	Striosome	trCaudate.Head_Body	51	1	78.4473	84.0399	42.5537	80	91	35						NDAR_INVXP439XU9	199	1	1	1	16	1	84.8548	76.4893	36.9037	87	70	37	2.14522	6.48935	-0.09629	6.83541
		NDARYM160UF1	140	Left	Striosome	trCaudate.Head_Body	50	1	78.4473	84.0399	42.5537	81	90	35						NDAR_INVXP439XU9	199	1	1	1	15	1	84.8548	76.4893	36.9037	86	70	37	1.14522	6.48935	-0.09629	6.59033
		NDARYM160UF1	140	Left	Striosome	trCaudate.Head_Body	49	1	78.4473	84.0399	42.5537	80	89	35						NDAR_INVXP439XU9	199	1	1	1	14	1	84.8548	76.4893	36.9037	87	69	37	2.14522	7.48935	-0.09629	7.79112
		NDARYM160UF1	140	Left	Striosome	trCaudate.Head_Body	48	1	78.4473	84.0399	42.5537	79	89	35						NDAR_INVXP439XU9	199	1	1	1	13	1	84.8548	76.4893	36.9037	86	69	37	1.14522	7.48935	-0.09629	7.57701
		NDARYM160UF1	140	Left	Striosome	trCaudate.Head_Body	47	1	78.4473	84.0399	42.5537	79	87	35						NDAR_INVXP439XU9	199	1	1	1	12	1	84.8548	76.4893	36.9037	87	68	37	2.14522	8.48935	-0.09629	8.75673
		NDARYM160UF1	140	Left	Striosome	trCaudate.Head_Body	46	1	78.4473	84.0399	42.5537	78	86	35						NDAR_INVXP439XU9	199	1	1	1	11	1	84.8548	76.4893	36.9037	87	67	37	2.14522	9.48935	-0.09629	9.72928
		NDARYM160UF1	140	Left	Striosome	trCaudate.Head_Body	45	1	78.4473	84.0399	42.5537	77	84	35						NDAR_INVXP439XU9	199	1	1	1	10	1	84.8548	76.4893	36.9037	88	73	36	3.14522	3.48935	0.90371	4.78379
		NDARYM160UF1	140	Left	Striosome	trCaudate.Head_Body	43	1	78.4473	84.0399	42.5537	81	93	34						NDAR_INVXP439XU9	199	1	1	1	9	1	84.8548	76.4893	36.9037	87	71	36	2.14522	5.48935	0.90371	5.96252
		NDARYM160UF1	140	Left	Striosome	trCaudate.Head_Body	42	1	78.4473	84.0399	42.5537	81	92	34						NDAR_INVXP439XU9	199	1	1	1	8	1	84.8548	76.4893	36.9037	86	71	36	1.14522	5.48935	0.90371	5.67989
		NDARYM160UF1	140	Left	Striosome	trCaudate.Head_Body	41	1	78.4473	84.0399	42.5537	81	91	34						NDAR_INVXP439XU9	199	1	1	1	7	1	84.8548	76.4893	36.9037	87	70	36	2.14522	6.48935	0.90371	6.89422
		NDARYM160UF1	140	Left	Striosome	trCaudate.Head_Body	40	1	78.4473	84.0399	42.5537	80	91	34						NDAR_INVXP439XU9	199	1	1	1	6	1	84.8548	76.4893	36.9037	87	71	35	2.14522	5.48935	1.90371	6.19347
		NDARYM160UF1	140	Left	Striosome	trCaudate.Head_Body	39	1	78.4473	84.0399	42.5537	81	90	34						NDAR_INVXP439XU9	199	1	1	1	5	1	84.8548	76.4893	36.9037	87	73	34	2.14522	3.48935	2.90371	5.02086
		NDARYM160UF1	140	Left	Striosome	trCaudate.Head_Body	38	1	78.4473	84.0399	42.5537	80	90	34						NDAR_INVXP439XU9	199	1	1	1	4	1	84.8548	76.4893	36.9037	86	73	34	1.14522	3.48935	2.90371	4.68173
		NDARYM160UF1	140	Left	Striosome	trCaudate.Head_Body	37	1	78.4473	84.0399	42.5537	80	89	34						NDAR_INVXP439XU9	199	1	1	1	3	1	84.8548	76.4893	36.9037	87	72	34	2.14522	4.48935	2.90371	5.76088
		NDARYM160UF1	140	Left	Striosome	trCaudate.Head_Body	36	1	78.4473	84.0399	42.5537	79	88	34						NDAR_INVXP439XU9	199	1	1	1	2	1	84.8548	76.4893	36.9037	87	71	34	2.14522	5.48935	2.90371	6.57012
		NDARYM160UF1	140	Left	Striosome	trCaudate.Head_Body	35	1	78.4473	84.0399	42.5537	79	87	34						NDAR_INVXZ204NCG	200	1	1	1	157	1	84.7842	77.023	32.3846	86	73	40	1.21578	4.02298	-7.61538	8.69808
		NDARYM160UF1	140	Left	Striosome	trCaudate.Head_Body	34	1	78.4473	84.0399	42.5537	78	87	34						NDAR_INVXZ204NCG	200	1	1	1	156	1	84.7842	77.023	32.3846	86	72	40	1.21578	5.02298	-7.61538	9.2034
		NDARYM160UF1	140	Left	Striosome	trCaudate.Head_Body	31	1	78.4473	84.0399	42.5537	78	86	34						NDAR_INVXZ204NCG	200	1	1	1	155	1	84.7842	77.023	32.3846	87	75	39	2.21578	2.02298	-6.61538	7.26398
		NDARYM160UF1	140	Left	Striosome	trCaudate.Head_Body	26	1	78.4473	84.0399	42.5537	81	93	33						NDAR_INVXZ204NCG	200	1	1	1	154	1	84.7842	77.023	32.3846	87	73	39	2.21578	4.02298	-6.61538	8.05341
		NDARYM160UF1	140	Left	Striosome	trCaudate.Head_Body	25	1	78.4473	84.0399	42.5537	80	92	33						NDAR_INVXZ204NCG	200	1	1	1	153	1	84.7842	77.023	32.3846	87	72	39	2.21578	5.02298	-6.61538	8.5967
		NDARYM160UF1	140	Left	Striosome	trCaudate.Head_Body	24	1	78.4473	84.0399	42.5537	80	91	33						NDAR_INVXZ204NCG	200	1	1	1	152	1	84.7842	77.023	32.3846	86	72	39	1.21578	5.02298	-6.61538	8.39475
		NDARYM160UF1	140	Left	Striosome	trCaudate.Head_Body	23	1	78.4473	84.0399	42.5537	80	90	33						NDAR_INVXZ204NCG	200	1	1	1	151	1	84.7842	77.023	32.3846	87	71	39	2.21578	6.02298	-6.61538	9.21679
		NDARYM160UF1	140	Left	Striosome	trCaudate.Head_Body	22	1	78.4473	84.0399	42.5537	79	90	33						NDAR_INVXZ204NCG	200	1	1	1	150	1	84.7842	77.023	32.3846	86	71	39	1.21578	6.02298	-6.61538	9.02872
		NDARYM160UF1	140	Left	Striosome	trCaudate.Head_Body	20	1	78.4473	84.0399	42.5537	80	89	33						NDAR_INVXZ204NCG	200	1	1	1	149	1	84.7842	77.023	32.3846	87	70	39	2.21578	7.02298	-6.61538	9.89925
		NDARYM160UF1	140	Left	Striosome	trCaudate.Head_Body	19	1	78.4473	84.0399	42.5537	79	89	33						NDAR_INVXZ204NCG	200	1	1	1	148	1	84.7842	77.023	32.3846	86	70	39	1.21578	7.02298	-6.61538	9.72438
		NDARYM160UF1	140	Left	Striosome	trCaudate.Head_Body	17	1	78.4473	84.0399	42.5537	79	87	33						NDAR_INVXZ204NCG	200	1	1	1	147	1	84.7842	77.023	32.3846	86	69	39	1.21578	8.02298	-6.61538	10.4695
		NDARYM160UF1	140	Left	Striosome	trCaudate.Head_Body	8	1	78.4473	84.0399	42.5537	80	92	32						NDAR_INVXZ204NCG	200	1	1	1	146	1	84.7842	77.023	32.3846	86	76	38	1.21578	1.02298	-5.61538	5.83585
		NDARYM160UF1	140	Left	Striosome	trCaudate.Head_Body	7	1	78.4473	84.0399	42.5537	79	91	32						NDAR_INVXZ204NCG	200	1	1	1	145	1	84.7842	77.023	32.3846	87	75	38	2.21578	2.02298	-5.61538	6.36669
		NDARYM160UF1	140	Left	Striosome	trCaudate.Head_Body	6	1	78.4473	84.0399	42.5537	79	90	32						NDAR_INVXZ204NCG	200	1	1	1	144	1	84.7842	77.023	32.3846	88	73	38	3.21578	4.02298	-5.61538	7.61959
		NDARYM160UF1	140	Left	Striosome	trPutamen	126	1	86.2793	78.7393	37.7452	86	84	38						NDAR_INVXZ204NCG	200	1	1	1	143	1	84.7842	77.023	32.3846	88	72	38	3.21578	5.02298	-5.61538	8.19171
		NDARYM160UF1	140	Left	Striosome	trPutamen	124	1	86.2793	78.7393	37.7452	85	83	38						NDAR_INVXZ204NCG	200	1	1	1	142	1	84.7842	77.023	32.3846	87	72	38	2.21578	5.02298	-5.61538	7.85319
		NDARYM160UF1	140	Left	Striosome	trPutamen	123	1	86.2793	78.7393	37.7452	83	83	38						NDAR_INVXZ204NCG	200	1	1	1	141	1	84.7842	77.023	32.3846	86	72	38	1.21578	5.02298	-5.61538	7.63158
		NDARYM160UF1	140	Left	Striosome	trPutamen	122	1	86.2793	78.7393	37.7452	83	82	38						NDAR_INVXZ204NCG	200	1	1	1	140	1	84.7842	77.023	32.3846	88	71	38	3.21578	6.02298	-5.61538	8.84025
		NDARYM160UF1	140	Left	Striosome	trPutamen	121	1	86.2793	78.7393	37.7452	89	66	38						NDAR_INVXZ204NCG	200	1	1	1	139	1	84.7842	77.023	32.3846	87	71	38	2.21578	6.02298	-5.61538	8.52751
		NDARYM160UF1	140	Left	Striosome	trPutamen	120	1	86.2793	78.7393	37.7452	90	65	38						NDAR_INVXZ204NCG	200	1	1	1	138	1	84.7842	77.023	32.3846	86	71	38	1.21578	6.02298	-5.61538	8.32388
		NDARYM160UF1	140	Left	Striosome	trPutamen	105	1	86.2793	78.7393	37.7452	84	87	37						NDAR_INVXZ204NCG	200	1	1	1	137	1	84.7842	77.023	32.3846	88	70	38	3.21578	7.02298	-5.61538	9.54966
		NDARYM160UF1	140	Left	Striosome	trPutamen	104	1	86.2793	78.7393	37.7452	84	86	37						NDAR_INVXZ204NCG	200	1	1	1	136	1	84.7842	77.023	32.3846	87	70	38	2.21578	7.02298	-5.61538	9.26091
		NDARYM160UF1	140	Left	Striosome	trPutamen	103	1	86.2793	78.7393	37.7452	83	86	37						NDAR_INVXZ204NCG	200	1	1	1	135	1	84.7842	77.023	32.3846	86	70	38	1.21578	7.02298	-5.61538	9.07375
		NDARYM160UF1	140	Left	Striosome	trPutamen	102	1	86.2793	78.7393	37.7452	85	85	37						NDAR_INVXZ204NCG	200	1	1	1	134	1	84.7842	77.023	32.3846	85	70	38	0.215784	7.02298	-5.61538	8.99452
		NDARYM160UF1	140	Left	Striosome	trPutamen	101	1	86.2793	78.7393	37.7452	84	85	37						NDAR_INVXZ204NCG	200	1	1	1	133	1	84.7842	77.023	32.3846	87	69	38	2.21578	8.02298	-5.61538	10.0404
		NDARYM160UF1	140	Left	Striosome	trPutamen	100	1	86.2793	78.7393	37.7452	86	84	37						NDAR_INVXZ204NCG	200	1	1	1	132	1	84.7842	77.023	32.3846	86	69	38	1.21578	8.02298	-5.61538	9.86807
		NDARYM160UF1	140	Left	Striosome	trPutamen	99	1	86.2793	78.7393	37.7452	85	84	37						NDAR_INVXZ204NCG	200	1	1	1	131	1	84.7842	77.023	32.3846	87	68	38	2.21578	9.02298	-5.61538	10.8562
		NDARYM160UF1	140	Left	Striosome	trPutamen	98	1	86.2793	78.7393	37.7452	84	84	37						NDAR_INVXZ204NCG	200	1	1	1	130	1	84.7842	77.023	32.3846	86	68	38	1.21578	9.02298	-5.61538	10.697
		NDARYM160UF1	140	Left	Striosome	trPutamen	97	1	86.2793	78.7393	37.7452	82	84	37						NDAR_INVXZ204NCG	200	1	1	1	129	1	84.7842	77.023	32.3846	87	67	38	2.21578	10.023	-5.61538	11.7005
		NDARYM160UF1	140	Left	Striosome	trPutamen	95	1	86.2793	78.7393	37.7452	86	83	37						NDAR_INVXZ204NCG	200	1	1	1	128	1	84.7842	77.023	32.3846	87	76	37	2.21578	1.02298	-4.61538	5.22092
		NDARYM160UF1	140	Left	Striosome	trPutamen	94	1	86.2793	78.7393	37.7452	85	83	37						NDAR_INVXZ204NCG	200	1	1	1	127	1	84.7842	77.023	32.3846	86	76	37	1.21578	1.02298	-4.61538	4.88123
		NDARYM160UF1	140	Left	Striosome	trPutamen	93	1	86.2793	78.7393	37.7452	84	83	37						NDAR_INVXZ204NCG	200	1	1	1	126	1	84.7842	77.023	32.3846	88	74	37	3.21578	3.02298	-4.61538	6.38603
		NDARYM160UF1	140	Left	Striosome	trPutamen	92	1	86.2793	78.7393	37.7452	83	83	37						NDAR_INVXZ204NCG	200	1	1	1	125	1	84.7842	77.023	32.3846	88	73	37	3.21578	4.02298	-4.61538	6.91573
		NDARYM160UF1	140	Left	Striosome	trPutamen	91	1	86.2793	78.7393	37.7452	82	83	37						NDAR_INVXZ204NCG	200	1	1	1	124	1	84.7842	77.023	32.3846	87	73	37	2.21578	4.02298	-4.61538	6.51121
		NDARYM160UF1	140	Left	Striosome	trPutamen	89	1	86.2793	78.7393	37.7452	87	82	37						NDAR_INVXZ204NCG	200	1	1	1	123	1	84.7842	77.023	32.3846	86	73	37	1.21578	4.02298	-4.61538	6.24214
		NDARYM160UF1	140	Left	Striosome	trPutamen	88	1	86.2793	78.7393	37.7452	86	82	37						NDAR_INVXZ204NCG	200	1	1	1	122	1	84.7842	77.023	32.3846	85	73	37	0.215784	4.02298	-4.61538	6.12639
		NDARYM160UF1	140	Left	Striosome	trPutamen	87	1	86.2793	78.7393	37.7452	83	82	37						NDAR_INVXZ204NCG	200	1	1	1	121	1	84.7842	77.023	32.3846	88	72	37	3.21578	5.02298	-4.61538	7.54144
		NDARYM160UF1	140	Left	Striosome	trPutamen	86	1	86.2793	78.7393	37.7452	84	81	37						NDAR_INVXZ204NCG	200	1	1	1	120	1	84.7842	77.023	32.3846	87	72	37	2.21578	5.02298	-4.61538	7.17229
		NDARYM160UF1	140	Left	Striosome	trPutamen	85	1	86.2793	78.7393	37.7452	83	81	37						NDAR_INVXZ204NCG	200	1	1	1	119	1	84.7842	77.023	32.3846	86	72	37	1.21578	5.02298	-4.61538	6.92894
		NDARYM160UF1	140	Left	Striosome	trPutamen	84	1	86.2793	78.7393	37.7452	90	66	37						NDAR_INVXZ204NCG	200	1	1	1	118	1	84.7842	77.023	32.3846	85	72	37	0.215784	5.02298	-4.61538	6.82485
		NDARYM160UF1	140	Left	Striosome	trPutamen	66	1	86.2793	78.7393	37.7452	85	86	36						NDAR_INVXZ204NCG	200	1	1	1	117	1	84.7842	77.023	32.3846	88	71	37	3.21578	6.02298	-4.61538	8.24132
		NDARYM160UF1	140	Left	Striosome	trPutamen	65	1	86.2793	78.7393	37.7452	84	86	36						NDAR_INVXZ204NCG	200	1	1	1	116	1	84.7842	77.023	32.3846	87	71	37	2.21578	6.02298	-4.61538	7.90492
		NDARYM160UF1	140	Left	Striosome	trPutamen	63	1	86.2793	78.7393	37.7452	85	85	36						NDAR_INVXZ204NCG	200	1	1	1	115	1	84.7842	77.023	32.3846	86	71	37	1.21578	6.02298	-4.61538	7.6848
		NDARYM160UF1	140	Left	Striosome	trPutamen	62	1	86.2793	78.7393	37.7452	84	85	36						NDAR_INVXZ204NCG	200	1	1	1	114	1	84.7842	77.023	32.3846	85	71	37	0.215784	6.02298	-4.61538	7.59109
		NDARYM160UF1	140	Left	Striosome	trPutamen	59	1	86.2793	78.7393	37.7452	84	82	36						NDAR_INVXZ204NCG	200	1	1	1	113	1	84.7842	77.023	32.3846	88	70	37	3.21578	7.02298	-4.61538	8.99807
		NDARYM160UF1	140	Left	Striosome	trPutamen	58	1	86.2793	78.7393	37.7452	86	81	36						NDAR_INVXZ204NCG	200	1	1	1	112	1	84.7842	77.023	32.3846	87	70	37	2.21578	7.02298	-4.61538	8.69101
		NDARYM160UF1	140	Left	Striosome	trPutamen	57	1	86.2793	78.7393	37.7452	90	67	36						NDAR_INVXZ204NCG	200	1	1	1	111	1	84.7842	77.023	32.3846	86	70	37	1.21578	7.02298	-4.61538	8.4913
		NDARYM160UF1	140	Left	Striosome	trPutamen	44	1	86.2793	78.7393	37.7452	90	68	35						NDAR_INVXZ204NCG	200	1	1	1	110	1	84.7842	77.023	32.3846	85	70	37	0.215784	7.02298	-4.61538	8.40658
		NDARYM160UF1	140	Left	Striosome	trPutamen	33	1	86.2793	78.7393	37.7452	83	86	34						NDAR_INVXZ204NCG	200	1	1	1	109	1	84.7842	77.023	32.3846	88	69	37	3.21578	8.02298	-4.61538	9.79853
		NDARYM160UF1	140	Left	Striosome	trPutamen	32	1	86.2793	78.7393	37.7452	82	86	34						NDAR_INVXZ204NCG	200	1	1	1	108	1	84.7842	77.023	32.3846	87	69	37	2.21578	8.02298	-4.61538	9.51733
		NDARYM160UF1	140	Left	Striosome	trPutamen	30	1	86.2793	78.7393	37.7452	86	84	34						NDAR_INVXZ204NCG	200	1	1	1	107	1	84.7842	77.023	32.3846	86	69	37	1.21578	8.02298	-4.61538	9.33531
		NDARYM160UF1	140	Left	Striosome	trPutamen	29	1	86.2793	78.7393	37.7452	85	84	34						NDAR_INVXZ204NCG	200	1	1	1	106	1	84.7842	77.023	32.3846	87	68	37	2.21578	9.02298	-4.61538	10.3743
		NDARYM160UF1	140	Left	Striosome	trPutamen	28	1	86.2793	78.7393	37.7452	87	71	34						NDAR_INVXZ204NCG	200	1	1	1	105	1	84.7842	77.023	32.3846	86	68	37	1.21578	9.02298	-4.61538	10.2075
		NDARYM160UF1	140	Left	Striosome	trPutamen	27	1	86.2793	78.7393	37.7452	88	70	34						NDAR_INVXZ204NCG	200	1	1	1	104	1	84.7842	77.023	32.3846	84	79	36	-0.784216	-1.97702	-3.61538	4.19459
		NDARYM160UF1	140	Left	Striosome	trPutamen	21	1	86.2793	78.7393	37.7452	83	89	33						NDAR_INVXZ204NCG	200	1	1	1	103	1	84.7842	77.023	32.3846	84	77	36	-0.784216	0.022977	-3.61538	3.69953
		NDARYM160UF1	140	Left	Striosome	trPutamen	18	1	86.2793	78.7393	37.7452	83	87	33						NDAR_INVXZ204NCG	200	1	1	1	102	1	84.7842	77.023	32.3846	88	75	36	3.21578	2.02298	-3.61538	5.24449
		NDARYM160UF1	140	Left	Striosome	trPutamen	16	1	86.2793	78.7393	37.7452	82	86	33						NDAR_INVXZ204NCG	200	1	1	1	101	1	84.7842	77.023	32.3846	85	75	36	0.215784	2.02298	-3.61538	4.14849
		NDARYM160UF1	140	Left	Striosome	trPutamen	15	1	86.2793	78.7393	37.7452	83	85	33						NDAR_INVXZ204NCG	200	1	1	1	100	1	84.7842	77.023	32.3846	88	74	36	3.21578	3.02298	-3.61538	5.70532
		NDARYM160UF1	140	Left	Striosome	trPutamen	14	1	86.2793	78.7393	37.7452	80	83	33						NDAR_INVXZ204NCG	200	1	1	1	99	1	84.7842	77.023	32.3846	85	74	36	0.215784	3.02298	-3.61538	4.71762
		NDARYM160UF1	140	Left	Striosome	trPutamen	13	1	86.2793	78.7393	37.7452	80	81	33						NDAR_INVXZ204NCG	200	1	1	1	98	1	84.7842	77.023	32.3846	88	73	36	3.21578	4.02298	-3.61538	6.29258
		NDARYM160UF1	140	Left	Striosome	trPutamen	12	1	86.2793	78.7393	37.7452	82	80	33						NDAR_INVXZ204NCG	200	1	1	1	97	1	84.7842	77.023	32.3846	86	73	36	1.21578	4.02298	-3.61538	5.54378
		NDARYM160UF1	140	Left	Striosome	trPutamen	11	1	86.2793	78.7393	37.7452	85	77	33						NDAR_INVXZ204NCG	200	1	1	1	96	1	84.7842	77.023	32.3846	85	73	36	0.215784	4.02298	-3.61538	5.41312
		NDARYM160UF1	140	Left	Striosome	trPutamen	10	1	86.2793	78.7393	37.7452	87	71	33						NDAR_INVXZ204NCG	200	1	1	1	95	1	84.7842	77.023	32.3846	88	72	36	3.21578	5.02298	-3.61538	6.97442
		NDARYM160UF1	140	Left	Striosome	trPutamen	9	1	86.2793	78.7393	37.7452	90	69	33						NDAR_INVXZ204NCG	200	1	1	1	94	1	84.7842	77.023	32.3846	87	72	36	2.21578	5.02298	-3.61538	6.57351
		NDARYM160UF1	140	Left	Striosome	trPutamen	5	1	86.2793	78.7393	37.7452	82	88	32						NDAR_INVXZ204NCG	200	1	1	1	93	1	84.7842	77.023	32.3846	86	72	36	1.21578	5.02298	-3.61538	6.30709
		NDARYM160UF1	140	Left	Striosome	trPutamen	4	1	86.2793	78.7393	37.7452	80	80	32						NDAR_INVXZ204NCG	200	1	1	1	92	1	84.7842	77.023	32.3846	85	72	36	0.215784	5.02298	-3.61538	6.19257
		NDARYM160UF1	140	Left	Striosome	trPutamen	3	1	86.2793	78.7393	37.7452	83	88	31						NDAR_INVXZ204NCG	200	1	1	1	91	1	84.7842	77.023	32.3846	88	71	36	3.21578	6.02298	-3.61538	7.72584
		NDARYM160UF1	140	Left	Striosome	trPutamen	2	1	86.2793	78.7393	37.7452	83	87	31						NDAR_INVXZ204NCG	200	1	1	1	90	1	84.7842	77.023	32.3846	87	71	36	2.21578	6.02298	-3.61538	7.36593
		NDARYM160UF1	140	Right	Striosome	trCaudate.Head_Body	180	1	62.2445	84.044	42.7358	59	64	50						NDAR_INVXZ204NCG	200	1	1	1	89	1	84.7842	77.023	32.3846	86	71	36	1.21578	6.02298	-3.61538	7.12919
		NDARYM160UF1	140	Right	Striosome	trCaudate.Head_Body	179	1	62.2445	84.044	42.7358	57	61	50						NDAR_INVXZ204NCG	200	1	1	1	88	1	84.7842	77.023	32.3846	85	71	36	0.215784	6.02298	-3.61538	7.02807
		NDARYM160UF1	140	Right	Striosome	trCaudate.Head_Body	178	1	62.2445	84.044	42.7358	55	58	49						NDAR_INVXZ204NCG	200	1	1	1	87	1	84.7842	77.023	32.3846	87	70	36	2.21578	7.02298	-3.61538	8.20384
		NDARYM160UF1	140	Right	Striosome	trCaudate.Head_Body	177	1	62.2445	84.044	42.7358	60	84	45						NDAR_INVXZ204NCG	200	1	1	1	86	1	84.7842	77.023	32.3846	86	70	36	1.21578	7.02298	-3.61538	7.99196
		NDARYM160UF1	140	Right	Striosome	trCaudate.Head_Body	176	1	62.2445	84.044	42.7358	60	85	44						NDAR_INVXZ204NCG	200	1	1	1	85	1	84.7842	77.023	32.3846	85	70	36	0.215784	7.02298	-3.61538	7.90188
		NDARYM160UF1	140	Right	Striosome	trCaudate.Head_Body	175	1	62.2445	84.044	42.7358	63	80	44						NDAR_INVXZ204NCG	200	1	1	1	84	1	84.7842	77.023	32.3846	87	69	36	2.21578	8.02298	-3.61538	9.07463
		NDARYM160UF1	140	Right	Striosome	trCaudate.Head_Body	174	1	62.2445	84.044	42.7358	61	89	43						NDAR_INVXZ204NCG	200	1	1	1	83	1	84.7842	77.023	32.3846	86	69	36	1.21578	8.02298	-3.61538	8.88354
		NDARYM160UF1	140	Right	Striosome	trCaudate.Head_Body	173	1	62.2445	84.044	42.7358	61	88	43						NDAR_INVXZ204NCG	200	1	1	1	82	1	84.7842	77.023	32.3846	86	68	36	1.21578	9.02298	-3.61538	9.79608
		NDARYM160UF1	140	Right	Striosome	trCaudate.Head_Body	172	1	62.2445	84.044	42.7358	60	88	43						NDAR_INVXZ204NCG	200	1	1	1	81	1	84.7842	77.023	32.3846	84	78	35	-0.784216	-0.977023	-2.61538	2.89997
		NDARYM160UF1	140	Right	Striosome	trCaudate.Head_Body	171	1	62.2445	84.044	42.7358	60	87	43						NDAR_INVXZ204NCG	200	1	1	1	80	1	84.7842	77.023	32.3846	86	77	35	1.21578	0.022977	-2.61538	2.88425
		NDARYM160UF1	140	Right	Striosome	trCaudate.Head_Body	170	1	62.2445	84.044	42.7358	60	86	43						NDAR_INVXZ204NCG	200	1	1	1	79	1	84.7842	77.023	32.3846	85	77	35	0.215784	0.022977	-2.61538	2.62437
		NDARYM160UF1	140	Right	Striosome	trCaudate.Head_Body	169	1	62.2445	84.044	42.7358	61	91	42						NDAR_INVXZ204NCG	200	1	1	1	78	1	84.7842	77.023	32.3846	84	77	35	-0.784216	0.022977	-2.61538	2.73052
		NDARYM160UF1	140	Right	Striosome	trCaudate.Head_Body	168	1	62.2445	84.044	42.7358	60	91	42						NDAR_INVXZ204NCG	200	1	1	1	77	1	84.7842	77.023	32.3846	85	76	35	0.215784	1.02298	-2.61538	2.81661
		NDARYM160UF1	140	Right	Striosome	trCaudate.Head_Body	167	1	62.2445	84.044	42.7358	60	90	42						NDAR_INVXZ204NCG	200	1	1	1	76	1	84.7842	77.023	32.3846	84	76	35	-0.784216	1.02298	-2.61538	2.91577
		NDARYM160UF1	140	Right	Striosome	trCaudate.Head_Body	166	1	62.2445	84.044	42.7358	60	89	42						NDAR_INVXZ204NCG	200	1	1	1	75	1	84.7842	77.023	32.3846	83	76	35	-1.78422	1.02298	-2.61538	3.32718
		NDARYM160UF1	140	Right	Striosome	trCaudate.Head_Body	165	1	62.2445	84.044	42.7358	59	89	42						NDAR_INVXZ204NCG	200	1	1	1	74	1	84.7842	77.023	32.3846	85	74	35	0.215784	3.02298	-2.61538	4.00315
		NDARYM160UF1	140	Right	Striosome	trCaudate.Head_Body	164	1	62.2445	84.044	42.7358	60	88	42						NDAR_INVXZ204NCG	200	1	1	1	73	1	84.7842	77.023	32.3846	87	73	35	2.21578	4.02298	-2.61538	5.28529
		NDARYM160UF1	140	Right	Striosome	trCaudate.Head_Body	163	1	62.2445	84.044	42.7358	61	87	42						NDAR_INVXZ204NCG	200	1	1	1	72	1	84.7842	77.023	32.3846	86	73	35	1.21578	4.02298	-2.61538	4.95002
		NDARYM160UF1	140	Right	Striosome	trCaudate.Head_Body	162	1	62.2445	84.044	42.7358	60	87	42						NDAR_INVXZ204NCG	200	1	1	1	71	1	84.7842	77.023	32.3846	85	73	35	0.215784	4.02298	-2.61538	4.80324
		NDARYM160UF1	140	Right	Striosome	trCaudate.Head_Body	161	1	62.2445	84.044	42.7358	61	86	42						NDAR_INVXZ204NCG	200	1	1	1	70	1	84.7842	77.023	32.3846	88	72	35	3.21578	5.02298	-2.61538	6.51243
		NDARYM160UF1	140	Right	Striosome	trCaudate.Head_Body	160	1	62.2445	84.044	42.7358	61	85	42						NDAR_INVXZ204NCG	200	1	1	1	69	1	84.7842	77.023	32.3846	87	72	35	2.21578	5.02298	-2.61538	6.08114
		NDARYM160UF1	140	Right	Striosome	trCaudate.Head_Body	159	1	62.2445	84.044	42.7358	64	81	42						NDAR_INVXZ204NCG	200	1	1	1	68	1	84.7842	77.023	32.3846	86	72	35	1.21578	5.02298	-2.61538	5.79212
		NDARYM160UF1	140	Right	Striosome	trCaudate.Head_Body	158	1	62.2445	84.044	42.7358	60	92	41						NDAR_INVXZ204NCG	200	1	1	1	67	1	84.7842	77.023	32.3846	85	72	35	0.215784	5.02298	-2.61538	5.6672
		NDARYM160UF1	140	Right	Striosome	trCaudate.Head_Body	157	1	62.2445	84.044	42.7358	60	91	41						NDAR_INVXZ204NCG	200	1	1	1	66	1	84.7842	77.023	32.3846	87	71	35	2.21578	6.02298	-2.61538	6.93009
		NDARYM160UF1	140	Right	Striosome	trCaudate.Head_Body	156	1	62.2445	84.044	42.7358	60	90	41						NDAR_INVXZ204NCG	200	1	1	1	65	1	84.7842	77.023	32.3846	86	71	35	1.21578	6.02298	-2.61538	6.67792
		NDARYM160UF1	140	Right	Striosome	trCaudate.Head_Body	155	1	62.2445	84.044	42.7358	59	90	41						NDAR_INVXZ204NCG	200	1	1	1	64	1	84.7842	77.023	32.3846	85	71	35	0.215784	6.02298	-2.61538	6.56986
		NDARYM160UF1	140	Right	Striosome	trCaudate.Head_Body	154	1	62.2445	84.044	42.7358	60	89	41						NDAR_INVXZ204NCG	200	1	1	1	63	1	84.7842	77.023	32.3846	87	70	35	2.21578	7.02298	-2.61538	7.81487
		NDARYM160UF1	140	Right	Striosome	trCaudate.Head_Body	153	1	62.2445	84.044	42.7358	60	88	41						NDAR_INVXZ204NCG	200	1	1	1	62	1	84.7842	77.023	32.3846	86	70	35	1.21578	7.02298	-2.61538	7.59214
		NDARYM160UF1	140	Right	Striosome	trCaudate.Head_Body	152	1	62.2445	84.044	42.7358	61	87	41						NDAR_INVXZ204NCG	200	1	1	1	61	1	84.7842	77.023	32.3846	88	69	35	3.21578	8.02298	-2.61538	9.03049
		NDARYM160UF1	140	Right	Striosome	trCaudate.Head_Body	151	1	62.2445	84.044	42.7358	61	86	41						NDAR_INVXZ204NCG	200	1	1	1	60	1	84.7842	77.023	32.3846	87	69	35	2.21578	8.02298	-2.61538	8.72457
		NDARYM160UF1	140	Right	Striosome	trCaudate.Head_Body	150	1	62.2445	84.044	42.7358	62	85	41						NDAR_INVXZ204NCG	200	1	1	1	59	1	84.7842	77.023	32.3846	86	69	35	1.21578	8.02298	-2.61538	8.52564
		NDARYM160UF1	140	Right	Striosome	trCaudate.Head_Body	149	1	62.2445	84.044	42.7358	64	82	41						NDAR_INVXZ204NCG	200	1	1	1	58	1	84.7842	77.023	32.3846	86	68	35	1.21578	9.02298	-2.61538	9.47272
		NDARYM160UF1	140	Right	Striosome	trCaudate.Head_Body	148	1	62.2445	84.044	42.7358	60	90	40						NDAR_INVXZ204NCG	200	1	1	1	57	1	84.7842	77.023	32.3846	86	79	34	1.21578	-1.97702	-1.61539	2.82776
		NDARYM160UF1	140	Right	Striosome	trCaudate.Head_Body	147	1	62.2445	84.044	42.7358	59	90	40						NDAR_INVXZ204NCG	200	1	1	1	56	1	84.7842	77.023	32.3846	83	79	34	-1.78422	-1.97702	-1.61539	3.11473
		NDARYM160UF1	140	Right	Striosome	trCaudate.Head_Body	146	1	62.2445	84.044	42.7358	64	82	40						NDAR_INVXZ204NCG	200	1	1	1	55	1	84.7842	77.023	32.3846	86	78	34	1.21578	-0.977023	-1.61539	2.24548
		NDARYM160UF1	140	Right	Striosome	trCaudate.Head_Body	145	1	62.2445	84.044	42.7358	65	81	40						NDAR_INVXZ204NCG	200	1	1	1	54	1	84.7842	77.023	32.3846	84	78	34	-0.784216	-0.977023	-1.61539	2.04427
		NDARYM160UF1	140	Right	Striosome	trCaudate.Head_Body	144	1	62.2445	84.044	42.7358	59	91	39						NDAR_INVXZ204NCG	200	1	1	1	53	1	84.7842	77.023	32.3846	85	77	34	0.215784	0.022977	-1.61539	1.6299
		NDARYM160UF1	140	Right	Striosome	trCaudate.Head_Body	143	1	62.2445	84.044	42.7358	59	90	39						NDAR_INVXZ204NCG	200	1	1	1	52	1	84.7842	77.023	32.3846	84	77	34	-0.784216	0.022977	-1.61539	1.79583
		NDARYM160UF1	140	Right	Striosome	trCaudate.Head_Body	142	1	62.2445	84.044	42.7358	64	83	39						NDAR_INVXZ204NCG	200	1	1	1	51	1	84.7842	77.023	32.3846	84	76	34	-0.784216	1.02298	-1.61539	2.06663
		NDARYM160UF1	140	Right	Striosome	trCaudate.Head_Body	141	1	62.2445	84.044	42.7358	65	82	39						NDAR_INVXZ204NCG	200	1	1	1	50	1	84.7842	77.023	32.3846	85	75	34	0.215784	2.02298	-1.61539	2.59778
		NDARYM160UF1	140	Right	Striosome	trCaudate.Head_Body	138	1	62.2445	84.044	42.7358	61	91	38						NDAR_INVXZ204NCG	200	1	1	1	49	1	84.7842	77.023	32.3846	86	74	34	1.21578	3.02298	-1.61539	3.63676
		NDARYM160UF1	140	Right	Striosome	trCaudate.Head_Body	137	1	62.2445	84.044	42.7358	61	88	38						NDAR_INVXZ204NCG	200	1	1	1	48	1	84.7842	77.023	32.3846	86	73	34	1.21578	4.02298	-1.61539	4.50244
		NDARYM160UF1	140	Right	Striosome	trCaudate.Head_Body	136	1	62.2445	84.044	42.7358	62	87	38						NDAR_INVXZ204NCG	200	1	1	1	47	1	84.7842	77.023	32.3846	85	73	34	0.215784	4.02298	-1.61539	4.34055
		NDARYM160UF1	140	Right	Striosome	trCaudate.Head_Body	134	1	62.2445	84.044	42.7358	63	86	38						NDAR_INVXZ204NCG	200	1	1	1	46	1	84.7842	77.023	32.3846	88	72	34	3.21578	5.02298	-1.61539	6.17908
		NDARYM160UF1	140	Right	Striosome	trCaudate.Head_Body	132	1	62.2445	84.044	42.7358	64	85	38						NDAR_INVXZ204NCG	200	1	1	1	45	1	84.7842	77.023	32.3846	87	72	34	2.21578	5.02298	-1.61539	5.72271
		NDARYM160UF1	140	Right	Striosome	trCaudate.Head_Body	130	1	62.2445	84.044	42.7358	64	84	38						NDAR_INVXZ204NCG	200	1	1	1	44	1	84.7842	77.023	32.3846	86	72	34	1.21578	5.02298	-1.61539	5.4146
		NDARYM160UF1	140	Right	Striosome	trCaudate.Head_Body	129	1	62.2445	84.044	42.7358	65	83	38						NDAR_INVXZ204NCG	200	1	1	1	43	1	84.7842	77.023	32.3846	87	71	34	2.21578	6.02298	-1.61539	6.61781
		NDARYM160UF1	140	Right	Striosome	trCaudate.Head_Body	127	1	62.2445	84.044	42.7358	65	82	38						NDAR_INVXZ204NCG	200	1	1	1	42	1	84.7842	77.023	32.3846	86	71	34	1.21578	6.02298	-1.61539	6.35326
		NDARYM160UF1	140	Right	Striosome	trCaudate.Head_Body	122	1	62.2445	84.044	42.7358	61	92	37						NDAR_INVXZ204NCG	200	1	1	1	41	1	84.7842	77.023	32.3846	87	70	34	2.21578	7.02298	-1.61539	7.53932
		NDARYM160UF1	140	Right	Striosome	trCaudate.Head_Body	121	1	62.2445	84.044	42.7358	60	92	37						NDAR_INVXZ204NCG	200	1	1	1	40	1	84.7842	77.023	32.3846	86	70	34	1.21578	7.02298	-1.61539	7.3082
		NDARYM160UF1	140	Right	Striosome	trCaudate.Head_Body	120	1	62.2445	84.044	42.7358	62	91	37						NDAR_INVXZ204NCG	200	1	1	1	39	1	84.7842	77.023	32.3846	84	78	33	-0.784216	-0.977023	-0.615385	1.3958
		NDARYM160UF1	140	Right	Striosome	trCaudate.Head_Body	119	1	62.2445	84.044	42.7358	61	91	37						NDAR_INVXZ204NCG	200	1	1	1	38	1	84.7842	77.023	32.3846	84	77	33	-0.784216	0.022977	-0.615385	0.997107
		NDARYM160UF1	140	Right	Striosome	trCaudate.Head_Body	118	1	62.2445	84.044	42.7358	60	91	37						NDAR_INVXZ204NCG	200	1	1	1	37	1	84.7842	77.023	32.3846	86	74	33	1.21578	3.02298	-0.615385	3.3159
		NDARYM160UF1	140	Right	Striosome	trCaudate.Head_Body	117	1	62.2445	84.044	42.7358	62	90	37						NDAR_INVXZ204NCG	200	1	1	1	36	1	84.7842	77.023	32.3846	85	74	33	0.215784	3.02298	-0.615385	3.09252
		NDARYM160UF1	140	Right	Striosome	trCaudate.Head_Body	116	1	62.2445	84.044	42.7358	61	90	37						NDAR_INVXZ204NCG	200	1	1	1	35	1	84.7842	77.023	32.3846	89	73	33	4.21578	4.02298	-0.615385	5.85968
		NDARYM160UF1	140	Right	Striosome	trCaudate.Head_Body	115	1	62.2445	84.044	42.7358	60	90	37						NDAR_INVXZ204NCG	200	1	1	1	34	1	84.7842	77.023	32.3846	87	73	33	2.21578	4.02298	-0.615385	4.63387
		NDARYM160UF1	140	Right	Striosome	trCaudate.Head_Body	114	1	62.2445	84.044	42.7358	63	89	37						NDAR_INVXZ204NCG	200	1	1	1	33	1	84.7842	77.023	32.3846	86	73	33	1.21578	4.02298	-0.615385	4.24749
		NDARYM160UF1	140	Right	Striosome	trCaudate.Head_Body	113	1	62.2445	84.044	42.7358	62	89	37						NDAR_INVXZ204NCG	200	1	1	1	32	1	84.7842	77.023	32.3846	88	72	33	3.21578	5.02298	-0.615385	5.99585
		NDARYM160UF1	140	Right	Striosome	trCaudate.Head_Body	112	1	62.2445	84.044	42.7358	61	89	37						NDAR_INVXZ204NCG	200	1	1	1	31	1	84.7842	77.023	32.3846	87	72	33	2.21578	5.02298	-0.615385	5.52437
		NDARYM160UF1	140	Right	Striosome	trCaudate.Head_Body	110	1	62.2445	84.044	42.7358	63	88	37						NDAR_INVXZ204NCG	200	1	1	1	30	1	84.7842	77.023	32.3846	86	72	33	1.21578	5.02298	-0.615385	5.20453
		NDARYM160UF1	140	Right	Striosome	trCaudate.Head_Body	109	1	62.2445	84.044	42.7358	62	88	37						NDAR_INVXZ204NCG	200	1	1	1	29	1	84.7842	77.023	32.3846	87	71	33	2.21578	6.02298	-0.615385	6.44707
		NDARYM160UF1	140	Right	Striosome	trCaudate.Head_Body	108	1	62.2445	84.044	42.7358	62	87	37						NDAR_INVXZ204NCG	200	1	1	1	28	1	84.7842	77.023	32.3846	84	77	32	-0.784216	0.022977	0.384615	0.873757
		NDARYM160UF1	140	Right	Striosome	trCaudate.Head_Body	106	1	62.2445	84.044	42.7358	63	86	37						NDAR_INVXZ204NCG	200	1	1	1	27	1	84.7842	77.023	32.3846	87	75	32	2.21578	2.02298	0.384615	3.02491
		NDARYM160UF1	140	Right	Striosome	trCaudate.Head_Body	104	1	62.2445	84.044	42.7358	64	85	37						NDAR_INVXZ204NCG	200	1	1	1	26	1	84.7842	77.023	32.3846	86	75	32	1.21578	2.02298	0.384615	2.39134
		NDARYM160UF1	140	Right	Striosome	trCaudate.Head_Body	102	1	62.2445	84.044	42.7358	64	84	37						NDAR_INVXZ204NCG	200	1	1	1	25	1	84.7842	77.023	32.3846	85	75	32	0.215784	2.02298	0.384615	2.07049
		NDARYM160UF1	140	Right	Striosome	trCaudate.Head_Body	99	1	62.2445	84.044	42.7358	65	83	37						NDAR_INVXZ204NCG	200	1	1	1	24	1	84.7842	77.023	32.3846	87	74	32	2.21578	3.02298	0.384615	3.76776
		NDARYM160UF1	140	Right	Striosome	trCaudate.Head_Body	91	1	62.2445	84.044	42.7358	60	94	36						NDAR_INVXZ204NCG	200	1	1	1	23	1	84.7842	77.023	32.3846	86	74	32	1.21578	3.02298	0.384615	3.28092
		NDARYM160UF1	140	Right	Striosome	trCaudate.Head_Body	90	1	62.2445	84.044	42.7358	61	93	36						NDAR_INVXZ204NCG	200	1	1	1	22	1	84.7842	77.023	32.3846	87	73	32	2.21578	4.02298	0.384615	4.6089
		NDARYM160UF1	140	Right	Striosome	trCaudate.Head_Body	89	1	62.2445	84.044	42.7358	60	93	36						NDAR_INVXZ204NCG	200	1	1	1	21	1	84.7842	77.023	32.3846	86	73	32	1.21578	4.02298	0.384615	4.22024
		NDARYM160UF1	140	Right	Striosome	trCaudate.Head_Body	88	1	62.2445	84.044	42.7358	59	93	36						NDAR_INVXZ204NCG	200	1	1	1	20	1	84.7842	77.023	32.3846	87	71	32	2.21578	6.02298	0.384615	6.42914
		NDARYM160UF1	140	Right	Striosome	trCaudate.Head_Body	87	1	62.2445	84.044	42.7358	61	92	36						NDAR_INVXZ204NCG	200	1	1	1	19	1	84.7842	77.023	32.3846	87	75	31	2.21578	2.02298	1.38461	3.30444
		NDARYM160UF1	140	Right	Striosome	trCaudate.Head_Body	86	1	62.2445	84.044	42.7358	60	92	36						NDAR_INVXZ204NCG	200	1	1	1	18	1	84.7842	77.023	32.3846	86	73	31	1.21578	4.02298	1.38461	4.42489
		NDARYM160UF1	140	Right	Striosome	trCaudate.Head_Body	85	1	62.2445	84.044	42.7358	62	91	36						NDAR_INVXZ204NCG	200	1	1	1	17	1	84.7842	77.023	32.3846	87	72	31	2.21578	5.02298	1.38461	5.6619
		NDARYM160UF1	140	Right	Striosome	trCaudate.Head_Body	84	1	62.2445	84.044	42.7358	61	91	36						NDAR_INVXZ204NCG	200	1	1	1	16	1	84.7842	77.023	32.3846	86	72	31	1.21578	5.02298	1.38461	5.35029
		NDARYM160UF1	140	Right	Striosome	trCaudate.Head_Body	83	1	62.2445	84.044	42.7358	60	91	36						NDAR_INVXZ204NCG	200	1	1	1	15	1	84.7842	77.023	32.3846	84	78	30	-0.784216	-0.977023	2.38462	2.69369
		NDARYM160UF1	140	Right	Striosome	trCaudate.Head_Body	82	1	62.2445	84.044	42.7358	61	90	36						NDAR_INVXZ204NCG	200	1	1	1	14	1	84.7842	77.023	32.3846	88	77	30	3.21578	0.022977	2.38462	4.00352
		NDARYM160UF1	140	Right	Striosome	trCaudate.Head_Body	80	1	62.2445	84.044	42.7358	62	89	36						NDAR_INVXZ204NCG	200	1	1	1	13	1	84.7842	77.023	32.3846	87	77	30	2.21578	0.022977	2.38462	3.25524
		NDARYM160UF1	140	Right	Striosome	trCaudate.Head_Body	78	1	62.2445	84.044	42.7358	62	88	36						NDAR_INVXZ204NCG	200	1	1	1	12	1	84.7842	77.023	32.3846	88	76	30	3.21578	1.02298	2.38462	4.13209
		NDARYM160UF1	140	Right	Striosome	trCaudate.Head_Body	76	1	62.2445	84.044	42.7358	63	87	36						NDAR_INVXZ204NCG	200	1	1	1	11	1	84.7842	77.023	32.3846	87	76	30	2.21578	1.02298	2.38462	3.41212
		NDARYM160UF1	140	Right	Striosome	trCaudate.Head_Body	74	1	62.2445	84.044	42.7358	63	86	36						NDAR_INVXZ204NCG	200	1	1	1	10	1	84.7842	77.023	32.3846	86	76	30	1.21578	1.02298	2.38462	2.86548
		NDARYM160UF1	140	Right	Striosome	trCaudate.Head_Body	73	1	62.2445	84.044	42.7358	64	85	36						NDAR_INVXZ204NCG	200	1	1	1	9	1	84.7842	77.023	32.3846	87	75	30	2.21578	2.02298	2.38462	3.83256
		NDARYM160UF1	140	Right	Striosome	trCaudate.Head_Body	71	1	62.2445	84.044	42.7358	64	84	36						NDAR_INVXZ204NCG	200	1	1	1	8	1	84.7842	77.023	32.3846	86	75	30	1.21578	2.02298	2.38462	3.35514
		NDARYM160UF1	140	Right	Striosome	trCaudate.Head_Body	69	1	62.2445	84.044	42.7358	65	83	36						NDAR_INVXZ204NCG	200	1	1	1	7	1	84.7842	77.023	32.3846	86	73	30	1.21578	4.02298	2.38462	4.83207
		NDARYM160UF1	140	Right	Striosome	trCaudate.Head_Body	57	1	62.2445	84.044	42.7358	60	93	35						NDAR_INVXZ204NCG	200	1	1	1	6	1	84.7842	77.023	32.3846	84	78	29	-0.784216	-0.977023	3.38462	3.60904
		NDARYM160UF1	140	Right	Striosome	trCaudate.Head_Body	56	1	62.2445	84.044	42.7358	59	93	35						NDAR_INVXZ204NCG	200	1	1	1	5	1	84.7842	77.023	32.3846	86	77	29	1.21578	0.022977	3.38462	3.59643
		NDARYM160UF1	140	Right	Striosome	trCaudate.Head_Body	55	1	62.2445	84.044	42.7358	61	92	35						NDAR_INVXZ204NCG	200	1	1	1	4	1	84.7842	77.023	32.3846	85	77	29	0.215784	0.022977	3.38462	3.39156
		NDARYM160UF1	140	Right	Striosome	trCaudate.Head_Body	54	1	62.2445	84.044	42.7358	60	92	35						NDAR_INVXZ204NCG	200	1	1	1	3	1	84.7842	77.023	32.3846	88	76	29	3.21578	1.02298	3.38462	4.77947
		NDARYM160UF1	140	Right	Striosome	trCaudate.Head_Body	53	1	62.2445	84.044	42.7358	61	91	35						NDAR_INVXZ204NCG	200	1	1	1	2	1	84.7842	77.023	32.3846	86	76	29	1.21578	1.02298	3.38462	3.73901
		NDARYM160UF1	140	Right	Striosome	trCaudate.Head_Body	52	1	62.2445	84.044	42.7358	60	91	35						NDAR_INVYR072FLA	201	1	1	1	159	1	84.1927	73.1285	32.5118	85	71	39	0.807281	2.12848	-6.48822	6.87598
		NDARYM160UF1	140	Right	Striosome	trCaudate.Head_Body	51	1	62.2445	84.044	42.7358	61	90	35						NDAR_INVYR072FLA	201	1	1	1	158	1	84.1927	73.1285	32.5118	83	71	39	-1.19272	2.12848	-6.48822	6.93181
		NDARYM160UF1	140	Right	Striosome	trCaudate.Head_Body	50	1	62.2445	84.044	42.7358	62	89	35						NDAR_INVYR072FLA	201	1	1	1	157	1	84.1927	73.1285	32.5118	86	70	39	1.80728	3.12848	-6.48822	7.42635
		NDARYM160UF1	140	Right	Striosome	trCaudate.Head_Body	49	1	62.2445	84.044	42.7358	61	89	35						NDAR_INVYR072FLA	201	1	1	1	156	1	84.1927	73.1285	32.5118	85	70	39	0.807281	3.12848	-6.48822	7.24818
		NDARYM160UF1	140	Right	Striosome	trCaudate.Head_Body	48	1	62.2445	84.044	42.7358	62	88	35						NDAR_INVYR072FLA	201	1	1	1	155	1	84.1927	73.1285	32.5118	83	70	39	-1.19272	3.12848	-6.48822	7.30116
		NDARYM160UF1	140	Right	Striosome	trCaudate.Head_Body	46	1	62.2445	84.044	42.7358	64	84	35						NDAR_INVYR072FLA	201	1	1	1	154	1	84.1927	73.1285	32.5118	86	69	39	1.80728	4.12848	-6.48822	7.89985
		NDARYM160UF1	140	Right	Striosome	trCaudate.Head_Body	36	1	62.2445	84.044	42.7358	60	93	34						NDAR_INVYR072FLA	201	1	1	1	153	1	84.1927	73.1285	32.5118	85	69	39	0.807281	4.12848	-6.48822	7.7326
		NDARYM160UF1	140	Right	Striosome	trCaudate.Head_Body	35	1	62.2445	84.044	42.7358	60	92	34						NDAR_INVYR072FLA	201	1	1	1	152	1	84.1927	73.1285	32.5118	84	69	39	-0.192719	4.12848	-6.48822	7.69276
		NDARYM160UF1	140	Right	Striosome	trCaudate.Head_Body	34	1	62.2445	84.044	42.7358	61	91	34						NDAR_INVYR072FLA	201	1	1	1	151	1	84.1927	73.1285	32.5118	86	68	39	1.80728	5.12848	-6.48822	8.4655
		NDARYM160UF1	140	Right	Striosome	trCaudate.Head_Body	33	1	62.2445	84.044	42.7358	60	91	34						NDAR_INVYR072FLA	201	1	1	1	150	1	84.1927	73.1285	32.5118	85	68	39	0.807281	5.12848	-6.48822	8.30964
		NDARYM160UF1	140	Right	Striosome	trCaudate.Head_Body	32	1	62.2445	84.044	42.7358	61	90	34						NDAR_INVYR072FLA	201	1	1	1	149	1	84.1927	73.1285	32.5118	86	67	39	1.80728	6.12848	-6.48822	9.10613
		NDARYM160UF1	140	Right	Striosome	trCaudate.Head_Body	31	1	62.2445	84.044	42.7358	62	88	34						NDAR_INVYR072FLA	201	1	1	1	148	1	84.1927	73.1285	32.5118	85	67	39	0.807281	6.12848	-6.48822	8.96142
		NDARYM160UF1	140	Right	Striosome	trCaudate.Head_Body	26	1	62.2445	84.044	42.7358	61	91	33						NDAR_INVYR072FLA	201	1	1	1	147	1	84.1927	73.1285	32.5118	86	66	39	1.80728	7.12848	-6.48822	9.80707
		NDARYM160UF1	140	Right	Striosome	trCaudate.Head_Body	25	1	62.2445	84.044	42.7358	61	90	33						NDAR_INVYR072FLA	201	1	1	1	146	1	84.1927	73.1285	32.5118	85	66	39	0.807281	7.12848	-6.48822	9.67285
		NDARYM160UF1	140	Right	Striosome	trPutamen	140	1	55.0031	78.9344	37.8757	51	67	39						NDAR_INVYR072FLA	201	1	1	1	142	1	84.1927	73.1285	32.5118	86	73	38	1.80728	0.12848	-5.48822	5.77956
		NDARYM160UF1	140	Right	Striosome	trPutamen	139	1	55.0031	78.9344	37.8757	51	66	39						NDAR_INVYR072FLA	201	1	1	1	141	1	84.1927	73.1285	32.5118	86	72	38	1.80728	1.12848	-5.48822	5.8873
		NDARYM160UF1	140	Right	Striosome	trPutamen	135	1	55.0031	78.9344	37.8757	58	87	38						NDAR_INVYR072FLA	201	1	1	1	140	1	84.1927	73.1285	32.5118	85	72	38	0.807281	1.12848	-5.48822	5.6609
		NDARYM160UF1	140	Right	Striosome	trPutamen	133	1	55.0031	78.9344	37.8757	56	86	38						NDAR_INVYR072FLA	201	1	1	1	139	1	84.1927	73.1285	32.5118	86	71	38	1.80728	2.12848	-5.48822	6.1577
		NDARYM160UF1	140	Right	Striosome	trPutamen	131	1	55.0031	78.9344	37.8757	56	85	38						NDAR_INVYR072FLA	201	1	1	1	138	1	84.1927	73.1285	32.5118	86	70	38	1.80728	3.12848	-5.48822	6.57071
		NDARYM160UF1	140	Right	Striosome	trPutamen	128	1	55.0031	78.9344	37.8757	55	83	38						NDAR_INVYR072FLA	201	1	1	1	137	1	84.1927	73.1285	32.5118	85	70	38	0.807281	3.12848	-5.48822	6.36865
		NDARYM160UF1	140	Right	Striosome	trPutamen	126	1	55.0031	78.9344	37.8757	56	82	38						NDAR_INVYR072FLA	201	1	1	1	136	1	84.1927	73.1285	32.5118	86	69	38	1.80728	4.12848	-5.48822	7.10149
		NDARYM160UF1	140	Right	Striosome	trPutamen	125	1	55.0031	78.9344	37.8757	54	82	38						NDAR_INVYR072FLA	201	1	1	1	135	1	84.1927	73.1285	32.5118	85	69	38	0.807281	4.12848	-5.48822	6.91496
		NDARYM160UF1	140	Right	Striosome	trPutamen	124	1	55.0031	78.9344	37.8757	56	81	38						NDAR_INVYR072FLA	201	1	1	1	134	1	84.1927	73.1285	32.5118	83	69	38	-1.19272	4.12848	-5.48822	6.97047
		NDARYM160UF1	140	Right	Striosome	trPutamen	123	1	55.0031	78.9344	37.8757	55	81	38						NDAR_INVYR072FLA	201	1	1	1	133	1	84.1927	73.1285	32.5118	86	68	38	1.80728	5.12848	-5.48822	7.72581
		NDARYM160UF1	140	Right	Striosome	trPutamen	111	1	55.0031	78.9344	37.8757	57	89	37						NDAR_INVYR072FLA	201	1	1	1	132	1	84.1927	73.1285	32.5118	85	68	38	0.807281	5.12848	-5.48822	7.55471
		NDARYM160UF1	140	Right	Striosome	trPutamen	107	1	55.0031	78.9344	37.8757	57	87	37						NDAR_INVYR072FLA	201	1	1	1	131	1	84.1927	73.1285	32.5118	84	68	38	-0.192719	5.12848	-5.48822	7.51392
		NDARYM160UF1	140	Right	Striosome	trPutamen	105	1	55.0031	78.9344	37.8757	59	86	37						NDAR_INVYR072FLA	201	1	1	1	130	1	84.1927	73.1285	32.5118	86	67	38	1.80728	6.12848	-5.48822	8.42289
		NDARYM160UF1	140	Right	Striosome	trPutamen	103	1	55.0031	78.9344	37.8757	59	85	37						NDAR_INVYR072FLA	201	1	1	1	129	1	84.1927	73.1285	32.5118	85	67	38	0.807281	6.12848	-5.48822	8.26623
		NDARYM160UF1	140	Right	Striosome	trPutamen	101	1	55.0031	78.9344	37.8757	59	84	37						NDAR_INVYR072FLA	201	1	1	1	128	1	84.1927	73.1285	32.5118	84	67	38	-0.192719	6.12848	-5.48822	8.22897
		NDARYM160UF1	140	Right	Striosome	trPutamen	100	1	55.0031	78.9344	37.8757	56	84	37						NDAR_INVYR072FLA	201	1	1	1	127	1	84.1927	73.1285	32.5118	86	66	38	1.80728	7.12848	-5.48822	9.17617
		NDARYM160UF1	140	Right	Striosome	trPutamen	98	1	55.0031	78.9344	37.8757	59	83	37						NDAR_INVYR072FLA	201	1	1	1	126	1	84.1927	73.1285	32.5118	85	66	38	0.807281	7.12848	-5.48822	9.03258
		NDARYM160UF1	140	Right	Striosome	trPutamen	97	1	55.0031	78.9344	37.8757	56	83	37						NDAR_INVYR072FLA	201	1	1	1	125	1	84.1927	73.1285	32.5118	84	66	38	-0.192719	7.12848	-5.48822	8.9985
		NDARYM160UF1	140	Right	Striosome	trPutamen	96	1	55.0031	78.9344	37.8757	55	83	37						NDAR_INVYR072FLA	201	1	1	1	124	1	84.1927	73.1285	32.5118	85	65	38	0.807281	8.12848	-5.48822	9.84096
		NDARYM160UF1	140	Right	Striosome	trPutamen	95	1	55.0031	78.9344	37.8757	56	82	37						NDAR_INVYR072FLA	201	1	1	1	123	1	84.1927	73.1285	32.5118	86	64	38	1.80728	9.12848	-5.48822	10.8035
		NDARYM160UF1	140	Right	Striosome	trPutamen	94	1	55.0031	78.9344	37.8757	55	82	37						NDAR_INVYR072FLA	201	1	1	1	122	1	84.1927	73.1285	32.5118	85	64	38	0.807281	9.12848	-5.48822	10.6818
		NDARYM160UF1	140	Right	Striosome	trPutamen	93	1	55.0031	78.9344	37.8757	54	81	37						NDAR_INVYR072FLA	201	1	1	1	121	1	84.1927	73.1285	32.5118	86	63	38	1.80728	10.1285	-5.48822	11.6607
		NDARYM160UF1	140	Right	Striosome	trPutamen	92	1	55.0031	78.9344	37.8757	51	67	37						NDAR_INVYR072FLA	201	1	1	1	120	1	84.1927	73.1285	32.5118	85	75	37	0.807281	-1.87152	-4.48822	4.92934
		NDARYM160UF1	140	Right	Striosome	trPutamen	81	1	55.0031	78.9344	37.8757	57	90	36						NDAR_INVYR072FLA	201	1	1	1	119	1	84.1927	73.1285	32.5118	86	73	37	1.80728	0.12848	-4.48822	4.84014
		NDARYM160UF1	140	Right	Striosome	trPutamen	79	1	55.0031	78.9344	37.8757	57	89	36						NDAR_INVYR072FLA	201	1	1	1	118	1	84.1927	73.1285	32.5118	86	72	37	1.80728	1.12848	-4.48822	4.96829
		NDARYM160UF1	140	Right	Striosome	trPutamen	77	1	55.0031	78.9344	37.8757	58	88	36						NDAR_INVYR072FLA	201	1	1	1	117	1	84.1927	73.1285	32.5118	85	72	37	0.807281	1.12848	-4.48822	4.6978
		NDARYM160UF1	140	Right	Striosome	trPutamen	75	1	55.0031	78.9344	37.8757	57	87	36						NDAR_INVYR072FLA	201	1	1	1	116	1	84.1927	73.1285	32.5118	82	72	37	-2.19272	1.12848	-4.48822	5.1211
		NDARYM160UF1	140	Right	Striosome	trPutamen	72	1	55.0031	78.9344	37.8757	56	85	36						NDAR_INVYR072FLA	201	1	1	1	115	1	84.1927	73.1285	32.5118	85	71	37	0.807281	2.12848	-4.48822	5.03252
		NDARYM160UF1	140	Right	Striosome	trPutamen	70	1	55.0031	78.9344	37.8757	56	84	36						NDAR_INVYR072FLA	201	1	1	1	114	1	84.1927	73.1285	32.5118	86	70	37	1.80728	3.12848	-4.48822	5.76175
		NDARYM160UF1	140	Right	Striosome	trPutamen	68	1	55.0031	78.9344	37.8757	59	83	36						NDAR_INVYR072FLA	201	1	1	1	113	1	84.1927	73.1285	32.5118	85	70	37	0.807281	3.12848	-4.48822	5.53021
		NDARYM160UF1	140	Right	Striosome	trPutamen	67	1	55.0031	78.9344	37.8757	58	83	36						NDAR_INVYR072FLA	201	1	1	1	112	1	84.1927	73.1285	32.5118	86	69	37	1.80728	4.12848	-4.48822	6.36041
		NDARYM160UF1	140	Right	Striosome	trPutamen	66	1	55.0031	78.9344	37.8757	59	82	36						NDAR_INVYR072FLA	201	1	1	1	111	1	84.1927	73.1285	32.5118	85	69	37	0.807281	4.12848	-4.48822	6.15144
		NDARYM160UF1	140	Right	Striosome	trPutamen	65	1	55.0031	78.9344	37.8757	58	82	36						NDAR_INVYR072FLA	201	1	1	1	110	1	84.1927	73.1285	32.5118	84	69	37	-0.192719	4.12848	-4.48822	6.10128
		NDARYM160UF1	140	Right	Striosome	trPutamen	64	1	55.0031	78.9344	37.8757	55	82	36						NDAR_INVYR072FLA	201	1	1	1	109	1	84.1927	73.1285	32.5118	83	69	37	-1.19272	4.12848	-4.48822	6.21378
		NDARYM160UF1	140	Right	Striosome	trPutamen	63	1	55.0031	78.9344	37.8757	54	82	36						NDAR_INVYR072FLA	201	1	1	1	108	1	84.1927	73.1285	32.5118	87	68	37	2.80728	5.12848	-4.48822	7.37064
		NDARYM160UF1	140	Right	Striosome	trPutamen	62	1	55.0031	78.9344	37.8757	54	81	36						NDAR_INVYR072FLA	201	1	1	1	107	1	84.1927	73.1285	32.5118	86	68	37	1.80728	5.12848	-4.48822	7.05065
		NDARYM160UF1	140	Right	Striosome	trPutamen	61	1	55.0031	78.9344	37.8757	51	69	36						NDAR_INVYR072FLA	201	1	1	1	106	1	84.1927	73.1285	32.5118	85	68	37	0.807281	5.12848	-4.48822	6.86274
		NDARYM160UF1	140	Right	Striosome	trPutamen	60	1	55.0031	78.9344	37.8757	52	68	36						NDAR_INVYR072FLA	201	1	1	1	105	1	84.1927	73.1285	32.5118	84	68	37	-0.192719	5.12848	-4.48822	6.81781
		NDARYM160UF1	140	Right	Striosome	trPutamen	59	1	55.0031	78.9344	37.8757	51	67	36						NDAR_INVYR072FLA	201	1	1	1	104	1	84.1927	73.1285	32.5118	83	68	37	-1.19272	5.12848	-4.48822	6.91867
		NDARYM160UF1	140	Right	Striosome	trPutamen	58	1	55.0031	78.9344	37.8757	51	66	36						NDAR_INVYR072FLA	201	1	1	1	103	1	84.1927	73.1285	32.5118	87	67	37	2.80728	6.12848	-4.48822	8.09835
		NDARYM160UF1	140	Right	Striosome	trPutamen	47	1	55.0031	78.9344	37.8757	58	87	35						NDAR_INVYR072FLA	201	1	1	1	102	1	84.1927	73.1285	32.5118	86	67	37	1.80728	6.12848	-4.48822	7.80824
		NDARYM160UF1	140	Right	Striosome	trPutamen	45	1	55.0031	78.9344	37.8757	56	83	35						NDAR_INVYR072FLA	201	1	1	1	101	1	84.1927	73.1285	32.5118	85	67	37	0.807281	6.12848	-4.48822	7.63899
		NDARYM160UF1	140	Right	Striosome	trPutamen	44	1	55.0031	78.9344	37.8757	58	80	35						NDAR_INVYR072FLA	201	1	1	1	100	1	84.1927	73.1285	32.5118	84	67	37	-0.192719	6.12848	-4.48822	7.59865
		NDARYM160UF1	140	Right	Striosome	trPutamen	43	1	55.0031	78.9344	37.8757	51	71	35						NDAR_INVYR072FLA	201	1	1	1	99	1	84.1927	73.1285	32.5118	86	66	37	1.80728	7.12848	-4.48822	8.61543
		NDARYM160UF1	140	Right	Striosome	trPutamen	42	1	55.0031	78.9344	37.8757	51	70	35						NDAR_INVYR072FLA	201	1	1	1	98	1	84.1927	73.1285	32.5118	85	66	37	0.807281	7.12848	-4.48822	8.46233
		NDARYM160UF1	140	Right	Striosome	trPutamen	41	1	55.0031	78.9344	37.8757	53	69	35						NDAR_INVYR072FLA	201	1	1	1	97	1	84.1927	73.1285	32.5118	84	66	37	-0.192719	7.12848	-4.48822	8.42594
		NDARYM160UF1	140	Right	Striosome	trPutamen	40	1	55.0031	78.9344	37.8757	52	69	35						NDAR_INVYR072FLA	201	1	1	1	96	1	84.1927	73.1285	32.5118	86	65	37	1.80728	8.12848	-4.48822	9.45952
		NDARYM160UF1	140	Right	Striosome	trPutamen	39	1	55.0031	78.9344	37.8757	52	68	35						NDAR_INVYR072FLA	201	1	1	1	95	1	84.1927	73.1285	32.5118	85	65	37	0.807281	8.12848	-4.48822	9.3203
		NDARYM160UF1	140	Right	Striosome	trPutamen	38	1	55.0031	78.9344	37.8757	51	68	35						NDAR_INVYR072FLA	201	1	1	1	94	1	84.1927	73.1285	32.5118	86	64	37	1.80728	9.12848	-4.48822	10.3315
		NDARYM160UF1	140	Right	Striosome	trPutamen	37	1	55.0031	78.9344	37.8757	51	67	35						NDAR_INVYR072FLA	201	1	1	1	93	1	84.1927	73.1285	32.5118	85	64	37	0.807281	9.12848	-4.48822	10.2042
		NDARYM160UF1	140	Right	Striosome	trPutamen	30	1	55.0031	78.9344	37.8757	53	85	34						NDAR_INVYR072FLA	201	1	1	1	92	1	84.1927	73.1285	32.5118	85	63	37	0.807281	10.1285	-4.48822	11.1077
		NDARYM160UF1	140	Right	Striosome	trPutamen	29	1	55.0031	78.9344	37.8757	52	70	34						NDAR_INVYR072FLA	201	1	1	1	91	1	84.1927	73.1285	32.5118	86	73	36	1.80728	0.12848	-3.48822	3.93071
		NDARYM160UF1	140	Right	Striosome	trPutamen	28	1	55.0031	78.9344	37.8757	52	69	34						NDAR_INVYR072FLA	201	1	1	1	90	1	84.1927	73.1285	32.5118	86	72	36	1.80728	1.12848	-3.48822	4.08747
		NDARYM160UF1	140	Right	Striosome	trPutamen	27	1	55.0031	78.9344	37.8757	51	68	34						NDAR_INVYR072FLA	201	1	1	1	89	1	84.1927	73.1285	32.5118	86	71	36	1.80728	2.12848	-3.48822	4.46815
		NDARYM160UF1	140	Right	Striosome	trPutamen	24	1	55.0031	78.9344	37.8757	54	82	33						NDAR_INVYR072FLA	201	1	1	1	88	1	84.1927	73.1285	32.5118	85	71	36	0.807281	2.12848	-3.48822	4.16531
		NDARYM160UF1	140	Right	Striosome	trPutamen	23	1	55.0031	78.9344	37.8757	54	81	33						NDAR_INVYR072FLA	201	1	1	1	87	1	84.1927	73.1285	32.5118	85	70	36	0.807281	3.12848	-3.48822	4.75466
		NDARYM160UF1	140	Right	Striosome	trPutamen	22	1	55.0031	78.9344	37.8757	60	86	32						NDAR_INVYR072FLA	201	1	1	1	86	1	84.1927	73.1285	32.5118	83	70	36	-1.19272	3.12848	-3.48822	4.83505
		NDARYM160UF1	140	Right	Striosome	trPutamen	21	1	55.0031	78.9344	37.8757	58	86	32						NDAR_INVYR072FLA	201	1	1	1	85	1	84.1927	73.1285	32.5118	87	69	36	2.80728	4.12848	-3.48822	6.09039
		NDARYM160UF1	140	Right	Striosome	trPutamen	20	1	55.0031	78.9344	37.8757	60	85	32						NDAR_INVYR072FLA	201	1	1	1	84	1	84.1927	73.1285	32.5118	86	69	36	1.80728	4.12848	-3.48822	5.69897
		NDARYM160UF1	140	Right	Striosome	trPutamen	19	1	55.0031	78.9344	37.8757	61	84	32						NDAR_INVYR072FLA	201	1	1	1	83	1	84.1927	73.1285	32.5118	85	69	36	0.807281	4.12848	-3.48822	5.46477
		NDARYM160UF1	140	Right	Striosome	trPutamen	18	1	55.0031	78.9344	37.8757	62	83	32						NDAR_INVYR072FLA	201	1	1	1	82	1	84.1927	73.1285	32.5118	84	69	36	-0.192719	4.12848	-3.48822	5.40825
		NDARYM160UF1	140	Right	Striosome	trPutamen	17	1	55.0031	78.9344	37.8757	61	83	32						NDAR_INVYR072FLA	201	1	1	1	81	1	84.1927	73.1285	32.5118	83	69	36	-1.19272	4.12848	-3.48822	5.53486
		NDARYM160UF1	140	Right	Striosome	trPutamen	16	1	55.0031	78.9344	37.8757	59	89	31						NDAR_INVYR072FLA	201	1	1	1	80	1	84.1927	73.1285	32.5118	87	68	36	2.80728	5.12848	-3.48822	6.80807
		NDARYM160UF1	140	Right	Striosome	trPutamen	15	1	55.0031	78.9344	37.8757	59	88	31						NDAR_INVYR072FLA	201	1	1	1	79	1	84.1927	73.1285	32.5118	86	68	36	1.80728	5.12848	-3.48822	6.46028
		NDARYM160UF1	140	Right	Striosome	trPutamen	14	1	55.0031	78.9344	37.8757	58	88	31						NDAR_INVYR072FLA	201	1	1	1	78	1	84.1927	73.1285	32.5118	85	68	36	0.807281	5.12848	-3.48822	6.25466
		NDARYM160UF1	140	Right	Striosome	trPutamen	13	1	55.0031	78.9344	37.8757	60	87	31						NDAR_INVYR072FLA	201	1	1	1	77	1	84.1927	73.1285	32.5118	84	68	36	-0.192719	5.12848	-3.48822	6.20533
		NDARYM160UF1	140	Right	Striosome	trPutamen	12	1	55.0031	78.9344	37.8757	60	86	31						NDAR_INVYR072FLA	201	1	1	1	76	1	84.1927	73.1285	32.5118	87	67	36	2.80728	6.12848	-3.48822	7.58991
		NDARYM160UF1	140	Right	Striosome	trPutamen	11	1	55.0031	78.9344	37.8757	60	85	31						NDAR_INVYR072FLA	201	1	1	1	75	1	84.1927	73.1285	32.5118	86	67	36	1.80728	6.12848	-3.48822	7.27958
		NDARYM160UF1	140	Right	Striosome	trPutamen	10	1	55.0031	78.9344	37.8757	59	85	31						NDAR_INVYR072FLA	201	1	1	1	74	1	84.1927	73.1285	32.5118	85	67	36	0.807281	6.12848	-3.48822	7.09772
		NDARYM160UF1	140	Right	Striosome	trPutamen	9	1	55.0031	78.9344	37.8757	62	84	31						NDAR_INVYR072FLA	201	1	1	1	73	1	84.1927	73.1285	32.5118	84	67	36	-0.192719	6.12848	-3.48822	7.0543
		NDARYM160UF1	140	Right	Striosome	trPutamen	8	1	55.0031	78.9344	37.8757	61	84	31						NDAR_INVYR072FLA	201	1	1	1	72	1	84.1927	73.1285	32.5118	86	66	36	1.80728	7.12848	-3.48822	8.13936
		NDARYM160UF1	140	Right	Striosome	trPutamen	7	1	55.0031	78.9344	37.8757	62	83	31						NDAR_INVYR072FLA	201	1	1	1	71	1	84.1927	73.1285	32.5118	85	66	36	0.807281	7.12848	-3.48822	7.97713
		NDARYM160UF1	140	Right	Striosome	trPutamen	6	1	55.0031	78.9344	37.8757	60	83	31						NDAR_INVYR072FLA	201	1	1	1	70	1	84.1927	73.1285	32.5118	84	66	36	-0.192719	7.12848	-3.48822	7.93852
		NDARYM160UF1	140	Right	Striosome	trPutamen	5	1	55.0031	78.9344	37.8757	60	82	31						NDAR_INVYR072FLA	201	1	1	1	69	1	84.1927	73.1285	32.5118	86	65	36	1.80728	8.12848	-3.48822	9.02808
		NDARYM160UF1	140	Right	Striosome	trPutamen	4	1	55.0031	78.9344	37.8757	60	86	30						NDAR_INVYR072FLA	201	1	1	1	68	1	84.1927	73.1285	32.5118	85	65	36	0.807281	8.12848	-3.48822	8.88209
		NDARYM160UF1	140	Right	Striosome	trPutamen	3	1	55.0031	78.9344	37.8757	59	86	30						NDAR_INVYR072FLA	201	1	1	1	67	1	84.1927	73.1285	32.5118	86	64	36	1.80728	9.12848	-3.48822	9.93796
		NDARYM160UF1	140	Right	Striosome	trPutamen	2	1	55.0031	78.9344	37.8757	61	84	30						NDAR_INVYR072FLA	201	1	1	1	66	1	84.1927	73.1285	32.5118	85	64	36	0.807281	9.12848	-3.48822	9.80554
																				NDAR_INVYR072FLA	201	1	1	1	65	1	84.1927	73.1285	32.5118	85	63	36	0.807281	10.1285	-3.48822	10.7427
																				NDAR_INVYR072FLA	201	1	1	1	64	1	84.1927	73.1285	32.5118	85	75	35	0.807281	-1.87152	-2.48822	3.21645
																				NDAR_INVYR072FLA	201	1	1	1	63	1	84.1927	73.1285	32.5118	86	73	35	1.80728	0.12848	-2.48822	3.07799
																				NDAR_INVYR072FLA	201	1	1	1	62	1	84.1927	73.1285	32.5118	85	73	35	0.807281	0.12848	-2.48822	2.61906
																				NDAR_INVYR072FLA	201	1	1	1	61	1	84.1927	73.1285	32.5118	86	72	35	1.80728	1.12848	-2.48822	3.27582
																				NDAR_INVYR072FLA	201	1	1	1	60	1	84.1927	73.1285	32.5118	85	71	35	0.807281	2.12848	-2.48822	3.37244
																				NDAR_INVYR072FLA	201	1	1	1	59	1	84.1927	73.1285	32.5118	87	70	35	2.80728	3.12848	-2.48822	4.88462
																				NDAR_INVYR072FLA	201	1	1	1	58	1	84.1927	73.1285	32.5118	85	70	35	0.807281	3.12848	-2.48822	4.07803
		NDARYP983TGQ	141	Left	Matrix	trCaudate.Head_Body	180	1	78.1806	78.7969	41.2194	81	79	44						NDAR_INVYR072FLA	201	1	1	1	57	1	84.1927	73.1285	32.5118	84	70	35	-0.192719	3.12848	-2.48822	4.00197
		NDARYP983TGQ	141	Left	Matrix	trPutamen	179	1	86.0311	73.7871	35.328	87	71	44						NDAR_INVYR072FLA	201	1	1	1	56	1	84.1927	73.1285	32.5118	87	69	35	2.80728	4.12848	-2.48822	5.57821
		NDARYP983TGQ	141	Left	Matrix	trPutamen	178	1	86.0311	73.7871	35.328	86	70	44						NDAR_INVYR072FLA	201	1	1	1	55	1	84.1927	73.1285	32.5118	86	69	35	1.80728	4.12848	-2.48822	5.148
		NDARYP983TGQ	141	Left	Matrix	trPutamen	177	1	86.0311	73.7871	35.328	87	69	44						NDAR_INVYR072FLA	201	1	1	1	54	1	84.1927	73.1285	32.5118	85	69	35	0.807281	4.12848	-2.48822	4.88746
		NDARYP983TGQ	141	Left	Matrix	trPutamen	176	1	86.0311	73.7871	35.328	86	69	44						NDAR_INVYR072FLA	201	1	1	1	53	1	84.1927	73.1285	32.5118	84	69	35	-0.192719	4.12848	-2.48822	4.82418
		NDARYP983TGQ	141	Left	Matrix	trPutamen	175	1	86.0311	73.7871	35.328	86	75	43						NDAR_INVYR072FLA	201	1	1	1	52	1	84.1927	73.1285	32.5118	87	68	35	2.80728	5.12848	-2.48822	6.35401
		NDARYP983TGQ	141	Left	Matrix	trPutamen	174	1	86.0311	73.7871	35.328	87	73	43						NDAR_INVYR072FLA	201	1	1	1	51	1	84.1927	73.1285	32.5118	86	68	35	1.80728	5.12848	-2.48822	5.97987
		NDARYP983TGQ	141	Left	Matrix	trPutamen	173	1	86.0311	73.7871	35.328	86	73	43						NDAR_INVYR072FLA	201	1	1	1	50	1	84.1927	73.1285	32.5118	85	68	35	0.807281	5.12848	-2.48822	5.75711
		NDARYP983TGQ	141	Left	Matrix	trPutamen	172	1	86.0311	73.7871	35.328	87	72	43						NDAR_INVYR072FLA	201	1	1	1	49	1	84.1927	73.1285	32.5118	84	68	35	-0.192719	5.12848	-2.48822	5.70348
		NDARYP983TGQ	141	Left	Matrix	trPutamen	171	1	86.0311	73.7871	35.328	87	71	43						NDAR_INVYR072FLA	201	1	1	1	48	1	84.1927	73.1285	32.5118	87	67	35	2.80728	6.12848	-2.48822	7.18543
		NDARYP983TGQ	141	Left	Matrix	trPutamen	170	1	86.0311	73.7871	35.328	87	70	43						NDAR_INVYR072FLA	201	1	1	1	47	1	84.1927	73.1285	32.5118	86	67	35	1.80728	6.12848	-2.48822	6.85681
		NDARYP983TGQ	141	Left	Matrix	trPutamen	169	1	86.0311	73.7871	35.328	86	70	43						NDAR_INVYR072FLA	201	1	1	1	46	1	84.1927	73.1285	32.5118	85	67	35	0.807281	6.12848	-2.48822	6.66342
		NDARYP983TGQ	141	Left	Matrix	trPutamen	168	1	86.0311	73.7871	35.328	85	70	43						NDAR_INVYR072FLA	201	1	1	1	45	1	84.1927	73.1285	32.5118	86	66	35	1.80728	7.12848	-2.48822	7.76355
		NDARYP983TGQ	141	Left	Matrix	trPutamen	167	1	86.0311	73.7871	35.328	86	69	43						NDAR_INVYR072FLA	201	1	1	1	44	1	84.1927	73.1285	32.5118	85	66	35	0.807281	7.12848	-2.48822	7.5933
		NDARYP983TGQ	141	Left	Matrix	trPutamen	166	1	86.0311	73.7871	35.328	85	69	43						NDAR_INVYR072FLA	201	1	1	1	43	1	84.1927	73.1285	32.5118	85	65	35	0.807281	8.12848	-2.48822	8.53904
		NDARYP983TGQ	141	Left	Matrix	trPutamen	165	1	86.0311	73.7871	35.328	88	68	43						NDAR_INVYR072FLA	201	1	1	1	42	1	84.1927	73.1285	32.5118	85	64	35	0.807281	9.12848	-2.48822	9.4959
		NDARYP983TGQ	141	Left	Matrix	trPutamen	164	1	86.0311	73.7871	35.328	87	68	43						NDAR_INVYR072FLA	201	1	1	1	41	1	84.1927	73.1285	32.5118	86	74	34	1.80728	-0.87152	-1.48822	2.49812
		NDARYP983TGQ	141	Left	Matrix	trPutamen	163	1	86.0311	73.7871	35.328	86	68	43						NDAR_INVYR072FLA	201	1	1	1	40	1	84.1927	73.1285	32.5118	87	73	34	2.80728	0.12848	-1.48822	3.17996
		NDARYP983TGQ	141	Left	Matrix	trPutamen	162	1	86.0311	73.7871	35.328	87	67	43						NDAR_INVYR072FLA	201	1	1	1	39	1	84.1927	73.1285	32.5118	86	73	34	1.80728	0.12848	-1.48822	2.34469
		NDARYP983TGQ	141	Left	Matrix	trPutamen	161	1	86.0311	73.7871	35.328	86	67	43						NDAR_INVYR072FLA	201	1	1	1	38	1	84.1927	73.1285	32.5118	85	71	34	0.807281	2.12848	-1.48822	2.71973
		NDARYP983TGQ	141	Left	Matrix	trPutamen	160	1	86.0311	73.7871	35.328	86	66	43						NDAR_INVYR072FLA	201	1	1	1	37	1	84.1927	73.1285	32.5118	86	70	34	1.80728	3.12848	-1.48822	3.90749
		NDARYP983TGQ	141	Left	Matrix	trPutamen	159	1	86.0311	73.7871	35.328	86	75	42						NDAR_INVYR072FLA	201	1	1	1	36	1	84.1927	73.1285	32.5118	85	70	34	0.807281	3.12848	-1.48822	3.55723
		NDARYP983TGQ	141	Left	Matrix	trPutamen	158	1	86.0311	73.7871	35.328	87	73	42						NDAR_INVYR072FLA	201	1	1	1	35	1	84.1927	73.1285	32.5118	87	69	34	2.80728	4.12848	-1.48822	5.2096
		NDARYP983TGQ	141	Left	Matrix	trPutamen	157	1	86.0311	73.7871	35.328	87	72	42						NDAR_INVYR072FLA	201	1	1	1	34	1	84.1927	73.1285	32.5118	86	69	34	1.80728	4.12848	-1.48822	4.7461
		NDARYP983TGQ	141	Left	Matrix	trPutamen	156	1	86.0311	73.7871	35.328	84	72	42						NDAR_INVYR072FLA	201	1	1	1	33	1	84.1927	73.1285	32.5118	85	69	34	0.807281	4.12848	-1.48822	4.46216
		NDARYP983TGQ	141	Left	Matrix	trPutamen	155	1	86.0311	73.7871	35.328	88	71	42						NDAR_INVYR072FLA	201	1	1	1	32	1	84.1927	73.1285	32.5118	87	68	34	2.80728	5.12848	-1.48822	6.03299
		NDARYP983TGQ	141	Left	Matrix	trPutamen	154	1	86.0311	73.7871	35.328	87	71	42						NDAR_INVYR072FLA	201	1	1	1	31	1	84.1927	73.1285	32.5118	86	68	34	1.80728	5.12848	-1.48822	5.63759
		NDARYP983TGQ	141	Left	Matrix	trPutamen	153	1	86.0311	73.7871	35.328	85	71	42						NDAR_INVYR072FLA	201	1	1	1	30	1	84.1927	73.1285	32.5118	85	68	34	0.807281	5.12848	-1.48822	5.40072
		NDARYP983TGQ	141	Left	Matrix	trPutamen	152	1	86.0311	73.7871	35.328	88	70	42						NDAR_INVYR072FLA	201	1	1	1	29	1	84.1927	73.1285	32.5118	85	67	34	0.807281	6.12848	-1.48822	6.35805
		NDARYP983TGQ	141	Left	Matrix	trPutamen	151	1	86.0311	73.7871	35.328	86	70	42						NDAR_INVYR072FLA	201	1	1	1	28	1	84.1927	73.1285	32.5118	85	66	34	0.807281	7.12848	-1.48822	7.32678
		NDARYP983TGQ	141	Left	Matrix	trPutamen	150	1	86.0311	73.7871	35.328	85	70	42						NDAR_INVYR072FLA	201	1	1	1	27	1	84.1927	73.1285	32.5118	85	65	34	0.807281	8.12848	-1.48822	8.30293
		NDARYP983TGQ	141	Left	Matrix	trPutamen	149	1	86.0311	73.7871	35.328	88	69	42						NDAR_INVYR072FLA	201	1	1	1	26	1	84.1927	73.1285	32.5118	87	73	33	2.80728	0.12848	-0.488223	2.85231
		NDARYP983TGQ	141	Left	Matrix	trPutamen	148	1	86.0311	73.7871	35.328	87	69	42						NDAR_INVYR072FLA	201	1	1	1	25	1	84.1927	73.1285	32.5118	88	69	33	3.80728	4.12848	-0.488223	5.63721
		NDARYP983TGQ	141	Left	Matrix	trPutamen	147	1	86.0311	73.7871	35.328	86	69	42						NDAR_INVYR072FLA	201	1	1	1	24	1	84.1927	73.1285	32.5118	87	69	33	2.80728	4.12848	-0.488223	5.01633
		NDARYP983TGQ	141	Left	Matrix	trPutamen	146	1	86.0311	73.7871	35.328	85	69	42						NDAR_INVYR072FLA	201	1	1	1	23	1	84.1927	73.1285	32.5118	86	69	33	1.80728	4.12848	-0.488223	4.5331
		NDARYP983TGQ	141	Left	Matrix	trPutamen	145	1	86.0311	73.7871	35.328	88	68	42						NDAR_INVYR072FLA	201	1	1	1	22	1	84.1927	73.1285	32.5118	85	69	33	0.807281	4.12848	-0.488223	4.2349
		NDARYP983TGQ	141	Left	Matrix	trPutamen	144	1	86.0311	73.7871	35.328	87	68	42						NDAR_INVYR072FLA	201	1	1	1	21	1	84.1927	73.1285	32.5118	86	68	33	1.80728	5.12848	-0.488223	5.45948
		NDARYP983TGQ	141	Left	Matrix	trPutamen	143	1	86.0311	73.7871	35.328	86	68	42						NDAR_INVYR072FLA	201	1	1	1	20	1	84.1927	73.1285	32.5118	87	71	32	2.80728	2.12848	0.511777	3.55994
		NDARYP983TGQ	141	Left	Matrix	trPutamen	142	1	86.0311	73.7871	35.328	85	68	42						NDAR_INVYR072FLA	201	1	1	1	19	1	84.1927	73.1285	32.5118	86	71	32	1.80728	2.12848	0.511777	2.83877
		NDARYP983TGQ	141	Left	Matrix	trPutamen	141	1	86.0311	73.7871	35.328	87	67	42						NDAR_INVYR072FLA	201	1	1	1	18	1	84.1927	73.1285	32.5118	88	70	32	3.80728	3.12848	0.511777	4.95426
		NDARYP983TGQ	141	Left	Matrix	trPutamen	140	1	86.0311	73.7871	35.328	86	67	42						NDAR_INVYR072FLA	201	1	1	1	17	1	84.1927	73.1285	32.5118	85	70	32	0.807281	3.12848	0.511777	3.27124
		NDARYP983TGQ	141	Left	Matrix	trPutamen	139	1	86.0311	73.7871	35.328	85	67	42						NDAR_INVYR072FLA	201	1	1	1	16	1	84.1927	73.1285	32.5118	88	69	32	3.80728	4.12848	0.511777	5.6393
		NDARYP983TGQ	141	Left	Matrix	trPutamen	138	1	86.0311	73.7871	35.328	86	66	42						NDAR_INVYR072FLA	201	1	1	1	15	1	84.1927	73.1285	32.5118	87	69	32	2.80728	4.12848	0.511777	5.01867
		NDARYP983TGQ	141	Left	Matrix	trPutamen	137	1	86.0311	73.7871	35.328	86	65	42						NDAR_INVYR072FLA	201	1	1	1	14	1	84.1927	73.1285	32.5118	86	69	32	1.80728	4.12848	0.511777	4.53569
		NDARYP983TGQ	141	Left	Matrix	trPutamen	136	1	86.0311	73.7871	35.328	87	64	42						NDAR_INVYR072FLA	201	1	1	1	13	1	84.1927	73.1285	32.5118	86	68	32	1.80728	5.12848	0.511777	5.46164
		NDARYP983TGQ	141	Left	Matrix	trPutamen	135	1	86.0311	73.7871	35.328	86	75	41						NDAR_INVYR072FLA	201	1	1	1	12	1	84.1927	73.1285	32.5118	87	72	31	2.80728	1.12848	1.51178	3.38227
		NDARYP983TGQ	141	Left	Matrix	trPutamen	134	1	86.0311	73.7871	35.328	87	74	41						NDAR_INVYR072FLA	201	1	1	1	11	1	84.1927	73.1285	32.5118	88	71	31	3.80728	2.12848	1.51178	4.61641
		NDARYP983TGQ	141	Left	Matrix	trPutamen	133	1	86.0311	73.7871	35.328	87	73	41						NDAR_INVYR072FLA	201	1	1	1	10	1	84.1927	73.1285	32.5118	88	70	31	3.80728	3.12848	1.51178	5.15444
		NDARYP983TGQ	141	Left	Matrix	trPutamen	132	1	86.0311	73.7871	35.328	88	72	41						NDAR_INVYR072FLA	201	1	1	1	9	1	84.1927	73.1285	32.5118	87	70	31	2.80728	3.12848	1.51178	4.46695
		NDARYP983TGQ	141	Left	Matrix	trPutamen	131	1	86.0311	73.7871	35.328	87	72	41						NDAR_INVYR072FLA	201	1	1	1	8	1	84.1927	73.1285	32.5118	85	70	31	0.807281	3.12848	1.51178	3.56715
		NDARYP983TGQ	141	Left	Matrix	trPutamen	130	1	86.0311	73.7871	35.328	84	71	41						NDAR_INVYR072FLA	201	1	1	1	7	1	84.1927	73.1285	32.5118	88	69	31	3.80728	4.12848	1.51178	5.81594
		NDARYP983TGQ	141	Left	Matrix	trPutamen	129	1	86.0311	73.7871	35.328	88	70	41						NDAR_INVYR072FLA	201	1	1	1	6	1	84.1927	73.1285	32.5118	87	69	31	2.80728	4.12848	1.51178	5.21638
		NDARYP983TGQ	141	Left	Matrix	trPutamen	128	1	86.0311	73.7871	35.328	85	70	41						NDAR_INVYR072FLA	201	1	1	1	5	1	84.1927	73.1285	32.5118	88	71	30	3.80728	2.12848	2.51178	5.03337
		NDARYP983TGQ	141	Left	Matrix	trPutamen	127	1	86.0311	73.7871	35.328	88	69	41						NDAR_INVYR072FLA	201	1	1	1	4	1	84.1927	73.1285	32.5118	85	71	30	0.807281	2.12848	2.51178	3.38986
		NDARYP983TGQ	141	Left	Matrix	trPutamen	126	1	86.0311	73.7871	35.328	87	69	41						NDAR_INVYR072FLA	201	1	1	1	3	1	84.1927	73.1285	32.5118	86	71	29	1.80728	2.12848	3.51178	4.48657
		NDARYP983TGQ	141	Left	Matrix	trPutamen	125	1	86.0311	73.7871	35.328	86	69	41						NDAR_INVYR072FLA	201	1	1	1	2	1	84.1927	73.1285	32.5118	85	73	28	0.807281	0.12848	4.51178	4.58523
		NDARYP983TGQ	141	Left	Matrix	trPutamen	124	1	86.0311	73.7871	35.328	85	69	41						NDAR_INVDD494EM2	202	1	1	1	180	1	85.4572	72.5372	36.4431	85	70	44	-0.457197	2.53716	-7.55691	7.98456
		NDARYP983TGQ	141	Left	Matrix	trPutamen	123	1	86.0311	73.7871	35.328	88	68	41						NDAR_INVDD494EM2	202	1	1	1	179	1	85.4572	72.5372	36.4431	86	69	44	0.542803	3.53716	-7.55691	8.3614
		NDARYP983TGQ	141	Left	Matrix	trPutamen	122	1	86.0311	73.7871	35.328	87	68	41						NDAR_INVDD494EM2	202	1	1	1	178	1	85.4572	72.5372	36.4431	85	69	44	-0.457197	3.53716	-7.55691	8.35628
		NDARYP983TGQ	141	Left	Matrix	trPutamen	121	1	86.0311	73.7871	35.328	86	68	41						NDAR_INVDD494EM2	202	1	1	1	177	1	85.4572	72.5372	36.4431	86	67	44	0.542803	5.53716	-7.55691	9.38412
		NDARYP983TGQ	141	Left	Matrix	trPutamen	120	1	86.0311	73.7871	35.328	85	68	41						NDAR_INVDD494EM2	202	1	1	1	176	1	85.4572	72.5372	36.4431	87	71	43	1.5428	1.53716	-6.55691	6.90914
		NDARYP983TGQ	141	Left	Matrix	trPutamen	119	1	86.0311	73.7871	35.328	88	67	41						NDAR_INVDD494EM2	202	1	1	1	175	1	85.4572	72.5372	36.4431	86	71	43	0.542803	1.53716	-6.55691	6.75652
		NDARYP983TGQ	141	Left	Matrix	trPutamen	118	1	86.0311	73.7871	35.328	87	67	41						NDAR_INVDD494EM2	202	1	1	1	174	1	85.4572	72.5372	36.4431	87	70	43	1.5428	2.53716	-6.55691	7.19795
		NDARYP983TGQ	141	Left	Matrix	trPutamen	117	1	86.0311	73.7871	35.328	86	67	41						NDAR_INVDD494EM2	202	1	1	1	173	1	85.4572	72.5372	36.4431	86	70	43	0.542803	2.53716	-6.55691	7.05159
		NDARYP983TGQ	141	Left	Matrix	trPutamen	116	1	86.0311	73.7871	35.328	86	66	41						NDAR_INVDD494EM2	202	1	1	1	172	1	85.4572	72.5372	36.4431	85	70	43	-0.457197	2.53716	-6.55691	7.04552
		NDARYP983TGQ	141	Left	Matrix	trPutamen	115	1	86.0311	73.7871	35.328	88	65	41						NDAR_INVDD494EM2	202	1	1	1	171	1	85.4572	72.5372	36.4431	87	69	43	1.5428	3.53716	-6.55691	7.60821
		NDARYP983TGQ	141	Left	Matrix	trPutamen	114	1	86.0311	73.7871	35.328	86	65	41						NDAR_INVDD494EM2	202	1	1	1	170	1	85.4572	72.5372	36.4431	86	69	43	0.542803	3.53716	-6.55691	7.46989
		NDARYP983TGQ	141	Left	Matrix	trPutamen	113	1	86.0311	73.7871	35.328	87	64	41						NDAR_INVDD494EM2	202	1	1	1	169	1	85.4572	72.5372	36.4431	85	69	43	-0.457197	3.53716	-6.55691	7.46416
		NDARYP983TGQ	141	Left	Matrix	trPutamen	112	1	86.0311	73.7871	35.328	87	73	40						NDAR_INVDD494EM2	202	1	1	1	168	1	85.4572	72.5372	36.4431	87	68	43	1.5428	4.53716	-6.55691	8.12153
		NDARYP983TGQ	141	Left	Matrix	trPutamen	111	1	86.0311	73.7871	35.328	88	72	40						NDAR_INVDD494EM2	202	1	1	1	167	1	85.4572	72.5372	36.4431	86	68	43	0.542803	4.53716	-6.55691	7.99209
		NDARYP983TGQ	141	Left	Matrix	trPutamen	110	1	86.0311	73.7871	35.328	88	71	40						NDAR_INVDD494EM2	202	1	1	1	166	1	85.4572	72.5372	36.4431	85	68	43	-0.457197	4.53716	-6.55691	7.98674
		NDARYP983TGQ	141	Left	Matrix	trPutamen	109	1	86.0311	73.7871	35.328	86	70	40						NDAR_INVDD494EM2	202	1	1	1	165	1	85.4572	72.5372	36.4431	87	67	43	1.5428	5.53716	-6.55691	8.71972
		NDARYP983TGQ	141	Left	Matrix	trPutamen	108	1	86.0311	73.7871	35.328	85	70	40						NDAR_INVDD494EM2	202	1	1	1	164	1	85.4572	72.5372	36.4431	86	67	43	0.542803	5.53716	-6.55691	8.5993
		NDARYP983TGQ	141	Left	Matrix	trPutamen	107	1	86.0311	73.7871	35.328	89	69	40						NDAR_INVDD494EM2	202	1	1	1	163	1	85.4572	72.5372	36.4431	85	67	43	-0.457197	5.53716	-6.55691	8.59432
		NDARYP983TGQ	141	Left	Matrix	trPutamen	106	1	86.0311	73.7871	35.328	88	69	40						NDAR_INVDD494EM2	202	1	1	1	162	1	85.4572	72.5372	36.4431	87	66	43	1.5428	6.53716	-6.55691	9.38658
		NDARYP983TGQ	141	Left	Matrix	trPutamen	105	1	86.0311	73.7871	35.328	87	69	40						NDAR_INVDD494EM2	202	1	1	1	161	1	85.4572	72.5372	36.4431	86	66	43	0.542803	6.53716	-6.55691	9.27482
		NDARYP983TGQ	141	Left	Matrix	trPutamen	104	1	86.0311	73.7871	35.328	86	69	40						NDAR_INVDD494EM2	202	1	1	1	160	1	85.4572	72.5372	36.4431	85	66	43	-0.457197	6.53716	-6.55691	9.2702
		NDARYP983TGQ	141	Left	Matrix	trPutamen	103	1	86.0311	73.7871	35.328	85	69	40						NDAR_INVDD494EM2	202	1	1	1	159	1	85.4572	72.5372	36.4431	87	65	43	1.5428	7.53716	-6.55691	10.1085
		NDARYP983TGQ	141	Left	Matrix	trPutamen	102	1	86.0311	73.7871	35.328	89	68	40						NDAR_INVDD494EM2	202	1	1	1	158	1	85.4572	72.5372	36.4431	86	65	43	0.542803	7.53716	-6.55691	10.0048
		NDARYP983TGQ	141	Left	Matrix	trPutamen	101	1	86.0311	73.7871	35.328	88	68	40						NDAR_INVDD494EM2	202	1	1	1	157	1	85.4572	72.5372	36.4431	87	64	43	1.5428	8.53716	-6.55691	10.8746
		NDARYP983TGQ	141	Left	Matrix	trPutamen	100	1	86.0311	73.7871	35.328	87	68	40						NDAR_INVDD494EM2	202	1	1	1	156	1	85.4572	72.5372	36.4431	86	64	43	0.542803	8.53716	-6.55691	10.7783
		NDARYP983TGQ	141	Left	Matrix	trPutamen	99	1	86.0311	73.7871	35.328	86	68	40						NDAR_INVDD494EM2	202	1	1	1	155	1	85.4572	72.5372	36.4431	87	63	43	1.5428	9.53716	-6.55691	11.6761
		NDARYP983TGQ	141	Left	Matrix	trPutamen	98	1	86.0311	73.7871	35.328	85	68	40						NDAR_INVDD494EM2	202	1	1	1	154	1	85.4572	72.5372	36.4431	87	72	42	1.5428	0.537159	-5.55691	5.79207
		NDARYP983TGQ	141	Left	Matrix	trPutamen	97	1	86.0311	73.7871	35.328	88	67	40						NDAR_INVDD494EM2	202	1	1	1	153	1	85.4572	72.5372	36.4431	86	72	42	0.542803	0.537159	-5.55691	5.60914
		NDARYP983TGQ	141	Left	Matrix	trPutamen	96	1	86.0311	73.7871	35.328	87	67	40						NDAR_INVDD494EM2	202	1	1	1	152	1	85.4572	72.5372	36.4431	87	71	42	1.5428	1.53716	-5.55691	5.96845
		NDARYP983TGQ	141	Left	Matrix	trPutamen	95	1	86.0311	73.7871	35.328	86	67	40						NDAR_INVDD494EM2	202	1	1	1	151	1	85.4572	72.5372	36.4431	86	71	42	0.542803	1.53716	-5.55691	5.7911
		NDARYP983TGQ	141	Left	Matrix	trPutamen	94	1	86.0311	73.7871	35.328	85	67	40						NDAR_INVDD494EM2	202	1	1	1	150	1	85.4572	72.5372	36.4431	85	71	42	-0.457197	1.53716	-5.55691	5.7837
		NDARYP983TGQ	141	Left	Matrix	trPutamen	93	1	86.0311	73.7871	35.328	86	66	40						NDAR_INVDD494EM2	202	1	1	1	149	1	85.4572	72.5372	36.4431	87	70	42	1.5428	2.53716	-5.55691	6.30053
		NDARYP983TGQ	141	Left	Matrix	trPutamen	92	1	86.0311	73.7871	35.328	88	65	40						NDAR_INVDD494EM2	202	1	1	1	148	1	85.4572	72.5372	36.4431	86	70	42	0.542803	2.53716	-5.55691	6.13279
		NDARYP983TGQ	141	Left	Matrix	trPutamen	91	1	86.0311	73.7871	35.328	86	65	40						NDAR_INVDD494EM2	202	1	1	1	147	1	85.4572	72.5372	36.4431	85	70	42	-0.457197	2.53716	-5.55691	6.12581
		NDARYP983TGQ	141	Left	Matrix	trPutamen	90	1	86.0311	73.7871	35.328	87	64	40						NDAR_INVDD494EM2	202	1	1	1	146	1	85.4572	72.5372	36.4431	84	70	42	-1.4572	2.53716	-5.55691	6.28012
		NDARYP983TGQ	141	Left	Matrix	trPutamen	89	1	86.0311	73.7871	35.328	86	64	40						NDAR_INVDD494EM2	202	1	1	1	145	1	85.4572	72.5372	36.4431	87	69	42	1.5428	3.53716	-5.55691	6.76543
		NDARYP983TGQ	141	Left	Matrix	trPutamen	88	1	86.0311	73.7871	35.328	85	79	39						NDAR_INVDD494EM2	202	1	1	1	144	1	85.4572	72.5372	36.4431	86	69	42	0.542803	3.53716	-5.55691	6.60949
		NDARYP983TGQ	141	Left	Matrix	trPutamen	87	1	86.0311	73.7871	35.328	88	73	39						NDAR_INVDD494EM2	202	1	1	1	143	1	85.4572	72.5372	36.4431	85	69	42	-0.457197	3.53716	-5.55691	6.60302
		NDARYP983TGQ	141	Left	Matrix	trPutamen	86	1	86.0311	73.7871	35.328	88	72	39						NDAR_INVDD494EM2	202	1	1	1	142	1	85.4572	72.5372	36.4431	84	69	42	-1.4572	3.53716	-5.55691	6.74642
		NDARYP983TGQ	141	Left	Matrix	trPutamen	85	1	86.0311	73.7871	35.328	88	71	39						NDAR_INVDD494EM2	202	1	1	1	141	1	85.4572	72.5372	36.4431	88	68	42	2.5428	4.53716	-5.55691	7.61124
		NDARYP983TGQ	141	Left	Matrix	trPutamen	84	1	86.0311	73.7871	35.328	87	71	39						NDAR_INVDD494EM2	202	1	1	1	140	1	85.4572	72.5372	36.4431	87	68	42	1.5428	4.53716	-5.55691	7.33794
		NDARYP983TGQ	141	Left	Matrix	trPutamen	83	1	86.0311	73.7871	35.328	88	70	39						NDAR_INVDD494EM2	202	1	1	1	139	1	85.4572	72.5372	36.4431	86	68	42	0.542803	4.53716	-5.55691	7.19442
		NDARYP983TGQ	141	Left	Matrix	trPutamen	82	1	86.0311	73.7871	35.328	87	70	39						NDAR_INVDD494EM2	202	1	1	1	138	1	85.4572	72.5372	36.4431	85	68	42	-0.457197	4.53716	-5.55691	7.18847
		NDARYP983TGQ	141	Left	Matrix	trPutamen	81	1	86.0311	73.7871	35.328	86	70	39						NDAR_INVDD494EM2	202	1	1	1	137	1	85.4572	72.5372	36.4431	88	67	42	2.5428	5.53716	-5.55691	8.24653
		NDARYP983TGQ	141	Left	Matrix	trPutamen	80	1	86.0311	73.7871	35.328	85	70	39						NDAR_INVDD494EM2	202	1	1	1	136	1	85.4572	72.5372	36.4431	87	67	42	1.5428	5.53716	-5.55691	7.99498
		NDARYP983TGQ	141	Left	Matrix	trPutamen	79	1	86.0311	73.7871	35.328	88	69	39						NDAR_INVDD494EM2	202	1	1	1	135	1	85.4572	72.5372	36.4431	86	67	42	0.542803	5.53716	-5.55691	7.86346
		NDARYP983TGQ	141	Left	Matrix	trPutamen	78	1	86.0311	73.7871	35.328	87	69	39						NDAR_INVDD494EM2	202	1	1	1	134	1	85.4572	72.5372	36.4431	85	67	42	-0.457197	5.53716	-5.55691	7.85802
		NDARYP983TGQ	141	Left	Matrix	trPutamen	77	1	86.0311	73.7871	35.328	86	69	39						NDAR_INVDD494EM2	202	1	1	1	133	1	85.4572	72.5372	36.4431	88	66	42	2.5428	6.53716	-5.55691	8.94872
		NDARYP983TGQ	141	Left	Matrix	trPutamen	76	1	86.0311	73.7871	35.328	85	69	39						NDAR_INVDD494EM2	202	1	1	1	132	1	85.4572	72.5372	36.4431	87	66	42	1.5428	6.53716	-5.55691	8.71745
		NDARYP983TGQ	141	Left	Matrix	trPutamen	75	1	86.0311	73.7871	35.328	88	68	39						NDAR_INVDD494EM2	202	1	1	1	131	1	85.4572	72.5372	36.4431	86	66	42	0.542803	6.53716	-5.55691	8.597
		NDARYP983TGQ	141	Left	Matrix	trPutamen	74	1	86.0311	73.7871	35.328	87	68	39						NDAR_INVDD494EM2	202	1	1	1	130	1	85.4572	72.5372	36.4431	85	66	42	-0.457197	6.53716	-5.55691	8.59202
		NDARYP983TGQ	141	Left	Matrix	trPutamen	73	1	86.0311	73.7871	35.328	86	68	39						NDAR_INVDD494EM2	202	1	1	1	129	1	85.4572	72.5372	36.4431	88	65	42	2.5428	7.53716	-5.55691	9.70329
		NDARYP983TGQ	141	Left	Matrix	trPutamen	72	1	86.0311	73.7871	35.328	85	68	39						NDAR_INVDD494EM2	202	1	1	1	128	1	85.4572	72.5372	36.4431	87	65	42	1.5428	7.53716	-5.55691	9.49043
		NDARYP983TGQ	141	Left	Matrix	trPutamen	71	1	86.0311	73.7871	35.328	86	67	39						NDAR_INVDD494EM2	202	1	1	1	127	1	85.4572	72.5372	36.4431	86	65	42	0.542803	7.53716	-5.55691	9.37991
		NDARYP983TGQ	141	Left	Matrix	trPutamen	70	1	86.0311	73.7871	35.328	89	66	39						NDAR_INVDD494EM2	202	1	1	1	126	1	85.4572	72.5372	36.4431	88	64	42	2.5428	8.53716	-5.55691	10.499
		NDARYP983TGQ	141	Left	Matrix	trPutamen	69	1	86.0311	73.7871	35.328	86	66	39						NDAR_INVDD494EM2	202	1	1	1	125	1	85.4572	72.5372	36.4431	87	64	42	1.5428	8.53716	-5.55691	10.3026
		NDARYP983TGQ	141	Left	Matrix	trPutamen	68	1	86.0311	73.7871	35.328	87	65	39						NDAR_INVDD494EM2	202	1	1	1	124	1	85.4572	72.5372	36.4431	86	64	42	0.542803	8.53716	-5.55691	10.2008
		NDARYP983TGQ	141	Left	Matrix	trPutamen	67	1	86.0311	73.7871	35.328	86	64	39						NDAR_INVDD494EM2	202	1	1	1	123	1	85.4572	72.5372	36.4431	88	63	42	2.5428	9.53716	-5.55691	11.3271
		NDARYP983TGQ	141	Left	Matrix	trPutamen	66	1	86.0311	73.7871	35.328	88	73	38						NDAR_INVDD494EM2	202	1	1	1	122	1	85.4572	72.5372	36.4431	87	63	42	1.5428	9.53716	-5.55691	11.1453
		NDARYP983TGQ	141	Left	Matrix	trPutamen	65	1	86.0311	73.7871	35.328	83	73	38						NDAR_INVDD494EM2	202	1	1	1	121	1	85.4572	72.5372	36.4431	86	63	42	0.542803	9.53716	-5.55691	11.0513
		NDARYP983TGQ	141	Left	Matrix	trPutamen	64	1	86.0311	73.7871	35.328	88	72	38						NDAR_INVDD494EM2	202	1	1	1	120	1	85.4572	72.5372	36.4431	86	72	41	0.542803	0.537159	-4.55691	4.62046
		NDARYP983TGQ	141	Left	Matrix	trPutamen	63	1	86.0311	73.7871	35.328	88	71	38						NDAR_INVDD494EM2	202	1	1	1	119	1	85.4572	72.5372	36.4431	88	71	41	2.5428	1.53716	-4.55691	5.44005
		NDARYP983TGQ	141	Left	Matrix	trPutamen	62	1	86.0311	73.7871	35.328	89	70	38						NDAR_INVDD494EM2	202	1	1	1	118	1	85.4572	72.5372	36.4431	87	71	41	1.5428	1.53716	-4.55691	5.0506
		NDARYP983TGQ	141	Left	Matrix	trPutamen	61	1	86.0311	73.7871	35.328	88	70	38						NDAR_INVDD494EM2	202	1	1	1	117	1	85.4572	72.5372	36.4431	86	71	41	0.542803	1.53716	-4.55691	4.83973
		NDARYP983TGQ	141	Left	Matrix	trPutamen	60	1	86.0311	73.7871	35.328	87	70	38						NDAR_INVDD494EM2	202	1	1	1	116	1	85.4572	72.5372	36.4431	85	71	41	-0.457197	1.53716	-4.55691	4.83087
		NDARYP983TGQ	141	Left	Matrix	trPutamen	59	1	86.0311	73.7871	35.328	86	70	38						NDAR_INVDD494EM2	202	1	1	1	115	1	85.4572	72.5372	36.4431	88	70	41	2.5428	2.53716	-4.55691	5.80246
		NDARYP983TGQ	141	Left	Matrix	trPutamen	58	1	86.0311	73.7871	35.328	85	70	38						NDAR_INVDD494EM2	202	1	1	1	114	1	85.4572	72.5372	36.4431	87	70	41	1.5428	2.53716	-4.55691	5.43901
		NDARYP983TGQ	141	Left	Matrix	trPutamen	57	1	86.0311	73.7871	35.328	88	69	38						NDAR_INVDD494EM2	202	1	1	1	113	1	85.4572	72.5372	36.4431	86	70	41	0.542803	2.53716	-4.55691	5.24378
		NDARYP983TGQ	141	Left	Matrix	trPutamen	56	1	86.0311	73.7871	35.328	87	69	38						NDAR_INVDD494EM2	202	1	1	1	112	1	85.4572	72.5372	36.4431	85	70	41	-0.457197	2.53716	-4.55691	5.23562
		NDARYP983TGQ	141	Left	Matrix	trPutamen	55	1	86.0311	73.7871	35.328	86	69	38						NDAR_INVDD494EM2	202	1	1	1	111	1	85.4572	72.5372	36.4431	88	69	41	2.5428	3.53716	-4.55691	6.30419
		NDARYP983TGQ	141	Left	Matrix	trPutamen	54	1	86.0311	73.7871	35.328	85	69	38						NDAR_INVDD494EM2	202	1	1	1	110	1	85.4572	72.5372	36.4431	87	69	41	1.5428	3.53716	-4.55691	5.97137
		NDARYP983TGQ	141	Left	Matrix	trPutamen	53	1	86.0311	73.7871	35.328	87	68	38						NDAR_INVDD494EM2	202	1	1	1	109	1	85.4572	72.5372	36.4431	86	69	41	0.542803	3.53716	-4.55691	5.7941
		NDARYP983TGQ	141	Left	Matrix	trPutamen	52	1	86.0311	73.7871	35.328	86	68	38						NDAR_INVDD494EM2	202	1	1	1	108	1	85.4572	72.5372	36.4431	85	69	41	-0.457197	3.53716	-4.55691	5.78671
		NDARYP983TGQ	141	Left	Matrix	trPutamen	51	1	86.0311	73.7871	35.328	89	67	38						NDAR_INVDD494EM2	202	1	1	1	107	1	85.4572	72.5372	36.4431	84	69	41	-1.4572	3.53716	-4.55691	5.94982
		NDARYP983TGQ	141	Left	Matrix	trPutamen	50	1	86.0311	73.7871	35.328	88	67	38						NDAR_INVDD494EM2	202	1	1	1	106	1	85.4572	72.5372	36.4431	88	68	41	2.5428	4.53716	-4.55691	6.91499
		NDARYP983TGQ	141	Left	Matrix	trPutamen	49	1	86.0311	73.7871	35.328	86	67	38						NDAR_INVDD494EM2	202	1	1	1	105	1	85.4572	72.5372	36.4431	87	68	41	1.5428	4.53716	-4.55691	6.61298
		NDARYP983TGQ	141	Left	Matrix	trPutamen	48	1	86.0311	73.7871	35.328	86	66	38						NDAR_INVDD494EM2	202	1	1	1	104	1	85.4572	72.5372	36.4431	86	68	41	0.542803	4.53716	-4.55691	6.45336
		NDARYP983TGQ	141	Left	Matrix	trPutamen	47	1	86.0311	73.7871	35.328	87	65	38						NDAR_INVDD494EM2	202	1	1	1	103	1	85.4572	72.5372	36.4431	85	68	41	-0.457197	4.53716	-4.55691	6.44673
		NDARYP983TGQ	141	Left	Matrix	trPutamen	46	1	86.0311	73.7871	35.328	86	65	38						NDAR_INVDD494EM2	202	1	1	1	102	1	85.4572	72.5372	36.4431	84	68	41	-1.4572	4.53716	-4.55691	6.59353
		NDARYP983TGQ	141	Left	Matrix	trPutamen	45	1	86.0311	73.7871	35.328	86	78	37						NDAR_INVDD494EM2	202	1	1	1	101	1	85.4572	72.5372	36.4431	88	67	41	2.5428	5.53716	-4.55691	7.60864
		NDARYP983TGQ	141	Left	Matrix	trPutamen	44	1	86.0311	73.7871	35.328	86	76	37						NDAR_INVDD494EM2	202	1	1	1	100	1	85.4572	72.5372	36.4431	87	67	41	1.5428	5.53716	-4.55691	7.33525
		NDARYP983TGQ	141	Left	Matrix	trPutamen	43	1	86.0311	73.7871	35.328	88	75	37						NDAR_INVDD494EM2	202	1	1	1	99	1	85.4572	72.5372	36.4431	86	67	41	0.542803	5.53716	-4.55691	7.19168
		NDARYP983TGQ	141	Left	Matrix	trPutamen	42	1	86.0311	73.7871	35.328	88	74	37						NDAR_INVDD494EM2	202	1	1	1	98	1	85.4572	72.5372	36.4431	85	67	41	-0.457197	5.53716	-4.55691	7.18572
		NDARYP983TGQ	141	Left	Matrix	trPutamen	41	1	86.0311	73.7871	35.328	88	73	37						NDAR_INVDD494EM2	202	1	1	1	97	1	85.4572	72.5372	36.4431	88	66	41	2.5428	6.53716	-4.55691	8.36455
		NDARYP983TGQ	141	Left	Matrix	trPutamen	40	1	86.0311	73.7871	35.328	88	72	37						NDAR_INVDD494EM2	202	1	1	1	96	1	85.4572	72.5372	36.4431	87	66	41	1.5428	6.53716	-4.55691	8.11666
		NDARYP983TGQ	141	Left	Matrix	trPutamen	39	1	86.0311	73.7871	35.328	88	71	37						NDAR_INVDD494EM2	202	1	1	1	95	1	85.4572	72.5372	36.4431	86	66	41	0.542803	6.53716	-4.55691	7.98715
		NDARYP983TGQ	141	Left	Matrix	trPutamen	38	1	86.0311	73.7871	35.328	89	70	37						NDAR_INVDD494EM2	202	1	1	1	94	1	85.4572	72.5372	36.4431	85	66	41	-0.457197	6.53716	-4.55691	7.98179
		NDARYP983TGQ	141	Left	Matrix	trPutamen	37	1	86.0311	73.7871	35.328	88	70	37						NDAR_INVDD494EM2	202	1	1	1	93	1	85.4572	72.5372	36.4431	88	65	41	2.5428	7.53716	-4.55691	9.16734
		NDARYP983TGQ	141	Left	Matrix	trPutamen	36	1	86.0311	73.7871	35.328	87	70	37						NDAR_INVDD494EM2	202	1	1	1	92	1	85.4572	72.5372	36.4431	87	65	41	1.5428	7.53716	-4.55691	8.94173
		NDARYP983TGQ	141	Left	Matrix	trPutamen	35	1	86.0311	73.7871	35.328	86	70	37						NDAR_INVDD494EM2	202	1	1	1	91	1	85.4572	72.5372	36.4431	86	65	41	0.542803	7.53716	-4.55691	8.82433
		NDARYP983TGQ	141	Left	Matrix	trPutamen	34	1	86.0311	73.7871	35.328	85	70	37						NDAR_INVDD494EM2	202	1	1	1	90	1	85.4572	72.5372	36.4431	85	65	41	-0.457197	7.53716	-4.55691	8.81948
		NDARYP983TGQ	141	Left	Matrix	trPutamen	33	1	86.0311	73.7871	35.328	89	69	37						NDAR_INVDD494EM2	202	1	1	1	89	1	85.4572	72.5372	36.4431	88	64	41	2.5428	8.53716	-4.55691	10.0057
		NDARYP983TGQ	141	Left	Matrix	trPutamen	32	1	86.0311	73.7871	35.328	88	69	37						NDAR_INVDD494EM2	202	1	1	1	88	1	85.4572	72.5372	36.4431	87	64	41	1.5428	8.53716	-4.55691	9.79943
		NDARYP983TGQ	141	Left	Matrix	trPutamen	31	1	86.0311	73.7871	35.328	86	69	37						NDAR_INVDD494EM2	202	1	1	1	87	1	85.4572	72.5372	36.4431	86	64	41	0.542803	8.53716	-4.55691	9.69243
		NDARYP983TGQ	141	Left	Matrix	trPutamen	30	1	86.0311	73.7871	35.328	88	68	37						NDAR_INVDD494EM2	202	1	1	1	86	1	85.4572	72.5372	36.4431	87	63	41	1.5428	9.53716	-4.55691	10.6819
		NDARYP983TGQ	141	Left	Matrix	trPutamen	29	1	86.0311	73.7871	35.328	86	68	37						NDAR_INVDD494EM2	202	1	1	1	85	1	85.4572	72.5372	36.4431	86	63	41	0.542803	9.53716	-4.55691	10.5838
		NDARYP983TGQ	141	Left	Matrix	trPutamen	28	1	86.0311	73.7871	35.328	88	67	37						NDAR_INVDD494EM2	202	1	1	1	84	1	85.4572	72.5372	36.4431	86	73	40	0.542803	-0.462841	-3.55691	3.62774
		NDARYP983TGQ	141	Left	Matrix	trPutamen	27	1	86.0311	73.7871	35.328	87	66	37						NDAR_INVDD494EM2	202	1	1	1	83	1	85.4572	72.5372	36.4431	86	72	40	0.542803	0.537159	-3.55691	3.63797
		NDARYP983TGQ	141	Left	Matrix	trPutamen	26	1	86.0311	73.7871	35.328	87	77	36						NDAR_INVDD494EM2	202	1	1	1	82	1	85.4572	72.5372	36.4431	88	71	40	2.5428	1.53716	-3.55691	4.63469
		NDARYP983TGQ	141	Left	Matrix	trPutamen	25	1	86.0311	73.7871	35.328	87	76	36						NDAR_INVDD494EM2	202	1	1	1	81	1	85.4572	72.5372	36.4431	87	71	40	1.5428	1.53716	-3.55691	4.1707
		NDARYP983TGQ	141	Left	Matrix	trPutamen	24	1	86.0311	73.7871	35.328	89	74	36						NDAR_INVDD494EM2	202	1	1	1	80	1	85.4572	72.5372	36.4431	86	71	40	0.542803	1.53716	-3.55691	3.91269
		NDARYP983TGQ	141	Left	Matrix	trPutamen	23	1	86.0311	73.7871	35.328	89	73	36						NDAR_INVDD494EM2	202	1	1	1	79	1	85.4572	72.5372	36.4431	85	71	40	-0.457197	1.53716	-3.55691	3.90173
		NDARYP983TGQ	141	Left	Matrix	trPutamen	22	1	86.0311	73.7871	35.328	88	73	36						NDAR_INVDD494EM2	202	1	1	1	78	1	85.4572	72.5372	36.4431	84	71	40	-1.4572	1.53716	-3.55691	4.1398
		NDARYP983TGQ	141	Left	Matrix	trPutamen	21	1	86.0311	73.7871	35.328	89	72	36						NDAR_INVDD494EM2	202	1	1	1	77	1	85.4572	72.5372	36.4431	88	70	40	2.5428	2.53716	-3.55691	5.05516
		NDARYP983TGQ	141	Left	Matrix	trPutamen	20	1	86.0311	73.7871	35.328	90	71	36						NDAR_INVDD494EM2	202	1	1	1	76	1	85.4572	72.5372	36.4431	87	70	40	1.5428	2.53716	-3.55691	4.63347
		NDARYP983TGQ	141	Left	Matrix	trPutamen	19	1	86.0311	73.7871	35.328	89	71	36						NDAR_INVDD494EM2	202	1	1	1	75	1	85.4572	72.5372	36.4431	86	70	40	0.542803	2.53716	-3.55691	4.40266
		NDARYP983TGQ	141	Left	Matrix	trPutamen	18	1	86.0311	73.7871	35.328	87	71	36						NDAR_INVDD494EM2	202	1	1	1	74	1	85.4572	72.5372	36.4431	85	70	40	-0.457197	2.53716	-3.55691	4.39293
		NDARYP983TGQ	141	Left	Matrix	trPutamen	17	1	86.0311	73.7871	35.328	89	70	36						NDAR_INVDD494EM2	202	1	1	1	73	1	85.4572	72.5372	36.4431	88	69	40	2.5428	3.53716	-3.55691	5.62396
		NDARYP983TGQ	141	Left	Matrix	trPutamen	16	1	86.0311	73.7871	35.328	89	69	36						NDAR_INVDD494EM2	202	1	1	1	72	1	85.4572	72.5372	36.4431	87	69	40	1.5428	3.53716	-3.55691	5.24818
		NDARYP983TGQ	141	Left	Matrix	trPutamen	15	1	86.0311	73.7871	35.328	87	67	36						NDAR_INVDD494EM2	202	1	1	1	71	1	85.4572	72.5372	36.4431	86	69	40	0.542803	3.53716	-3.55691	5.04557
		NDARYP983TGQ	141	Left	Matrix	trPutamen	14	1	86.0311	73.7871	35.328	87	66	36						NDAR_INVDD494EM2	202	1	1	1	70	1	85.4572	72.5372	36.4431	85	69	40	-0.457197	3.53716	-3.55691	5.03708
		NDARYP983TGQ	141	Left	Matrix	trPutamen	13	1	86.0311	73.7871	35.328	89	74	35						NDAR_INVDD494EM2	202	1	1	1	69	1	85.4572	72.5372	36.4431	84	69	40	-1.4572	3.53716	-3.55691	5.22365
		NDARYP983TGQ	141	Left	Matrix	trPutamen	12	1	86.0311	73.7871	35.328	89	73	35						NDAR_INVDD494EM2	202	1	1	1	68	1	85.4572	72.5372	36.4431	88	68	40	2.5428	4.53716	-3.55691	6.30106
		NDARYP983TGQ	141	Left	Matrix	trPutamen	11	1	86.0311	73.7871	35.328	89	72	35						NDAR_INVDD494EM2	202	1	1	1	67	1	85.4572	72.5372	36.4431	87	68	40	1.5428	4.53716	-3.55691	5.96806
		NDARYP983TGQ	141	Left	Matrix	trPutamen	10	1	86.0311	73.7871	35.328	89	71	35						NDAR_INVDD494EM2	202	1	1	1	66	1	85.4572	72.5372	36.4431	86	68	40	0.542803	4.53716	-3.55691	5.79069
		NDARYP983TGQ	141	Left	Matrix	trPutamen	9	1	86.0311	73.7871	35.328	89	70	35						NDAR_INVDD494EM2	202	1	1	1	65	1	85.4572	72.5372	36.4431	85	68	40	-0.457197	4.53716	-3.55691	5.78329
		NDARYP983TGQ	141	Left	Matrix	trPutamen	8	1	86.0311	73.7871	35.328	87	68	35						NDAR_INVDD494EM2	202	1	1	1	64	1	85.4572	72.5372	36.4431	84	68	40	-1.4572	4.53716	-3.55691	5.9465
		NDARYP983TGQ	141	Left	Matrix	trPutamen	7	1	86.0311	73.7871	35.328	88	67	35						NDAR_INVDD494EM2	202	1	1	1	63	1	85.4572	72.5372	36.4431	88	67	40	2.5428	5.53716	-3.55691	7.05533
		NDARYP983TGQ	141	Left	Matrix	trPutamen	6	1	86.0311	73.7871	35.328	89	73	34						NDAR_INVDD494EM2	202	1	1	1	62	1	85.4572	72.5372	36.4431	87	67	40	1.5428	5.53716	-3.55691	6.75959
		NDARYP983TGQ	141	Left	Matrix	trPutamen	5	1	86.0311	73.7871	35.328	89	72	34						NDAR_INVDD494EM2	202	1	1	1	61	1	85.4572	72.5372	36.4431	86	67	40	0.542803	5.53716	-3.55691	6.60351
		NDARYP983TGQ	141	Left	Matrix	trPutamen	4	1	86.0311	73.7871	35.328	88	68	34						NDAR_INVDD494EM2	202	1	1	1	60	1	85.4572	72.5372	36.4431	85	67	40	-0.457197	5.53716	-3.55691	6.59703
		NDARYP983TGQ	141	Left	Matrix	trPutamen	3	1	86.0311	73.7871	35.328	87	68	34						NDAR_INVDD494EM2	202	1	1	1	59	1	85.4572	72.5372	36.4431	89	66	40	3.5428	6.53716	-3.55691	8.24242
		NDARYP983TGQ	141	Left	Matrix	trPutamen	2	1	86.0311	73.7871	35.328	89	72	31						NDAR_INVDD494EM2	202	1	1	1	58	1	85.4572	72.5372	36.4431	88	66	40	2.5428	6.53716	-3.55691	7.8646
		NDARYP983TGQ	141	Right	Matrix	trPutamen	180	1	53.9945	75.9937	35.0514	53	74	43						NDAR_INVDD494EM2	202	1	1	1	57	1	85.4572	72.5372	36.4431	87	66	40	1.5428	6.53716	-3.55691	7.60042
		NDARYP983TGQ	141	Right	Matrix	trPutamen	179	1	53.9945	75.9937	35.0514	54	73	43						NDAR_INVDD494EM2	202	1	1	1	56	1	85.4572	72.5372	36.4431	86	66	40	0.542803	6.53716	-3.55691	7.46195
		NDARYP983TGQ	141	Right	Matrix	trPutamen	178	1	53.9945	75.9937	35.0514	53	73	43						NDAR_INVDD494EM2	202	1	1	1	55	1	85.4572	72.5372	36.4431	85	66	40	-0.457197	6.53716	-3.55691	7.45621
		NDARYP983TGQ	141	Right	Matrix	trPutamen	177	1	53.9945	75.9937	35.0514	53	72	43						NDAR_INVDD494EM2	202	1	1	1	54	1	85.4572	72.5372	36.4431	88	65	40	2.5428	7.53716	-3.55691	8.71357
		NDARYP983TGQ	141	Right	Matrix	trPutamen	176	1	53.9945	75.9937	35.0514	54	71	43						NDAR_INVDD494EM2	202	1	1	1	53	1	85.4572	72.5372	36.4431	87	65	40	1.5428	7.53716	-3.55691	8.47589
		NDARYP983TGQ	141	Right	Matrix	trPutamen	175	1	53.9945	75.9937	35.0514	53	71	43						NDAR_INVDD494EM2	202	1	1	1	52	1	85.4572	72.5372	36.4431	86	65	40	0.542803	7.53716	-3.55691	8.35195
		NDARYP983TGQ	141	Right	Matrix	trPutamen	174	1	53.9945	75.9937	35.0514	54	70	43						NDAR_INVDD494EM2	202	1	1	1	51	1	85.4572	72.5372	36.4431	85	65	40	-0.457197	7.53716	-3.55691	8.34682
		NDARYP983TGQ	141	Right	Matrix	trPutamen	173	1	53.9945	75.9937	35.0514	53	70	43						NDAR_INVDD494EM2	202	1	1	1	50	1	85.4572	72.5372	36.4431	88	64	40	2.5428	8.53716	-3.55691	9.59169
		NDARYP983TGQ	141	Right	Matrix	trPutamen	172	1	53.9945	75.9937	35.0514	52	70	43						NDAR_INVDD494EM2	202	1	1	1	49	1	85.4572	72.5372	36.4431	87	64	40	1.5428	8.53716	-3.55691	9.3763
		NDARYP983TGQ	141	Right	Matrix	trPutamen	171	1	53.9945	75.9937	35.0514	54	69	43						NDAR_INVDD494EM2	202	1	1	1	48	1	85.4572	72.5372	36.4431	86	64	40	0.542803	8.53716	-3.55691	9.26441
		NDARYP983TGQ	141	Right	Matrix	trPutamen	170	1	53.9945	75.9937	35.0514	53	69	43						NDAR_INVDD494EM2	202	1	1	1	47	1	85.4572	72.5372	36.4431	87	63	40	1.5428	9.53716	-3.55691	10.2951
		NDARYP983TGQ	141	Right	Matrix	trPutamen	169	1	53.9945	75.9937	35.0514	53	68	43						NDAR_INVDD494EM2	202	1	1	1	46	1	85.4572	72.5372	36.4431	87	71	39	1.5428	1.53716	-2.55691	3.35871
		NDARYP983TGQ	141	Right	Matrix	trPutamen	168	1	53.9945	75.9937	35.0514	53	67	43						NDAR_INVDD494EM2	202	1	1	1	45	1	85.4572	72.5372	36.4431	86	71	39	0.542803	1.53716	-2.55691	3.03238
		NDARYP983TGQ	141	Right	Matrix	trPutamen	167	1	53.9945	75.9937	35.0514	53	75	42						NDAR_INVDD494EM2	202	1	1	1	44	1	85.4572	72.5372	36.4431	86	70	39	0.542803	2.53716	-2.55691	3.64275
		NDARYP983TGQ	141	Right	Matrix	trPutamen	166	1	53.9945	75.9937	35.0514	55	74	42						NDAR_INVDD494EM2	202	1	1	1	43	1	85.4572	72.5372	36.4431	85	70	39	-0.457197	2.53716	-2.55691	3.63098
		NDARYP983TGQ	141	Right	Matrix	trPutamen	165	1	53.9945	75.9937	35.0514	54	74	42						NDAR_INVDD494EM2	202	1	1	1	42	1	85.4572	72.5372	36.4431	84	70	39	-1.4572	2.53716	-2.55691	3.88567
		NDARYP983TGQ	141	Right	Matrix	trPutamen	164	1	53.9945	75.9937	35.0514	53	74	42						NDAR_INVDD494EM2	202	1	1	1	41	1	85.4572	72.5372	36.4431	87	69	39	1.5428	3.53716	-2.55691	4.62921
		NDARYP983TGQ	141	Right	Matrix	trPutamen	163	1	53.9945	75.9937	35.0514	52	74	42						NDAR_INVDD494EM2	202	1	1	1	40	1	85.4572	72.5372	36.4431	86	69	39	0.542803	3.53716	-2.55691	4.39817
		NDARYP983TGQ	141	Right	Matrix	trPutamen	162	1	53.9945	75.9937	35.0514	55	73	42						NDAR_INVDD494EM2	202	1	1	1	39	1	85.4572	72.5372	36.4431	85	69	39	-0.457197	3.53716	-2.55691	4.38843
		NDARYP983TGQ	141	Right	Matrix	trPutamen	161	1	53.9945	75.9937	35.0514	54	73	42						NDAR_INVDD494EM2	202	1	1	1	38	1	85.4572	72.5372	36.4431	84	69	39	-1.4572	3.53716	-2.55691	4.60138
		NDARYP983TGQ	141	Right	Matrix	trPutamen	160	1	53.9945	75.9937	35.0514	53	73	42						NDAR_INVDD494EM2	202	1	1	1	37	1	85.4572	72.5372	36.4431	88	68	39	2.5428	4.53716	-2.55691	5.79564
		NDARYP983TGQ	141	Right	Matrix	trPutamen	159	1	53.9945	75.9937	35.0514	52	73	42						NDAR_INVDD494EM2	202	1	1	1	36	1	85.4572	72.5372	36.4431	87	68	39	1.5428	4.53716	-2.55691	5.43175
		NDARYP983TGQ	141	Right	Matrix	trPutamen	158	1	53.9945	75.9937	35.0514	54	72	42						NDAR_INVDD494EM2	202	1	1	1	35	1	85.4572	72.5372	36.4431	86	68	39	0.542803	4.53716	-2.55691	5.23624
		NDARYP983TGQ	141	Right	Matrix	trPutamen	157	1	53.9945	75.9937	35.0514	53	72	42						NDAR_INVDD494EM2	202	1	1	1	34	1	85.4572	72.5372	36.4431	85	68	39	-0.457197	4.53716	-2.55691	5.22806
		NDARYP983TGQ	141	Right	Matrix	trPutamen	156	1	53.9945	75.9937	35.0514	52	72	42						NDAR_INVDD494EM2	202	1	1	1	33	1	85.4572	72.5372	36.4431	88	67	39	2.5428	5.53716	-2.55691	6.60786
		NDARYP983TGQ	141	Right	Matrix	trPutamen	155	1	53.9945	75.9937	35.0514	54	71	42						NDAR_INVDD494EM2	202	1	1	1	32	1	85.4572	72.5372	36.4431	87	67	39	1.5428	5.53716	-2.55691	6.29112
		NDARYP983TGQ	141	Right	Matrix	trPutamen	154	1	53.9945	75.9937	35.0514	53	71	42						NDAR_INVDD494EM2	202	1	1	1	31	1	85.4572	72.5372	36.4431	86	67	39	0.542803	5.53716	-2.55691	6.12312
		NDARYP983TGQ	141	Right	Matrix	trPutamen	153	1	53.9945	75.9937	35.0514	52	71	42						NDAR_INVDD494EM2	202	1	1	1	30	1	85.4572	72.5372	36.4431	85	67	39	-0.457197	5.53716	-2.55691	6.11612
		NDARYP983TGQ	141	Right	Matrix	trPutamen	152	1	53.9945	75.9937	35.0514	54	70	42						NDAR_INVDD494EM2	202	1	1	1	29	1	85.4572	72.5372	36.4431	87	66	39	1.5428	6.53716	-2.55691	7.18697
		NDARYP983TGQ	141	Right	Matrix	trPutamen	151	1	53.9945	75.9937	35.0514	53	70	42						NDAR_INVDD494EM2	202	1	1	1	28	1	85.4572	72.5372	36.4431	86	66	39	0.542803	6.53716	-2.55691	7.04038
		NDARYP983TGQ	141	Right	Matrix	trPutamen	150	1	53.9945	75.9937	35.0514	52	70	42						NDAR_INVDD494EM2	202	1	1	1	27	1	85.4572	72.5372	36.4431	85	66	39	-0.457197	6.53716	-2.55691	7.03429
		NDARYP983TGQ	141	Right	Matrix	trPutamen	149	1	53.9945	75.9937	35.0514	54	69	42						NDAR_INVDD494EM2	202	1	1	1	26	1	85.4572	72.5372	36.4431	87	65	39	1.5428	7.53716	-2.55691	8.10721
		NDARYP983TGQ	141	Right	Matrix	trPutamen	148	1	53.9945	75.9937	35.0514	53	69	42						NDAR_INVDD494EM2	202	1	1	1	25	1	85.4572	72.5372	36.4431	86	65	39	0.542803	7.53716	-2.55691	7.97754
		NDARYP983TGQ	141	Right	Matrix	trPutamen	147	1	53.9945	75.9937	35.0514	52	69	42						NDAR_INVDD494EM2	202	1	1	1	24	1	85.4572	72.5372	36.4431	85	65	39	-0.457197	7.53716	-2.55691	7.97218
		NDARYP983TGQ	141	Right	Matrix	trPutamen	146	1	53.9945	75.9937	35.0514	53	68	42						NDAR_INVDD494EM2	202	1	1	1	23	1	85.4572	72.5372	36.4431	86	71	38	0.542803	1.53716	-1.55691	2.25421
		NDARYP983TGQ	141	Right	Matrix	trPutamen	145	1	53.9945	75.9937	35.0514	52	68	42						NDAR_INVDD494EM2	202	1	1	1	22	1	85.4572	72.5372	36.4431	85	71	38	-0.457197	1.53716	-1.55691	2.23514
		NDARYP983TGQ	141	Right	Matrix	trPutamen	144	1	53.9945	75.9937	35.0514	53	67	42						NDAR_INVDD494EM2	202	1	1	1	21	1	85.4572	72.5372	36.4431	87	70	38	1.5428	2.53716	-1.55691	3.35282
		NDARYP983TGQ	141	Right	Matrix	trPutamen	143	1	53.9945	75.9937	35.0514	52	67	42						NDAR_INVDD494EM2	202	1	1	1	20	1	85.4572	72.5372	36.4431	86	70	38	0.542803	2.53716	-1.55691	3.02585
		NDARYP983TGQ	141	Right	Matrix	trPutamen	142	1	53.9945	75.9937	35.0514	52	66	42						NDAR_INVDD494EM2	202	1	1	1	19	1	85.4572	72.5372	36.4431	87	69	38	1.5428	3.53716	-1.55691	4.16122
		NDARYP983TGQ	141	Right	Matrix	trPutamen	141	1	53.9945	75.9937	35.0514	54	76	41						NDAR_INVDD494EM2	202	1	1	1	18	1	85.4572	72.5372	36.4431	86	69	38	0.542803	3.53716	-1.55691	3.90258
		NDARYP983TGQ	141	Right	Matrix	trPutamen	140	1	53.9945	75.9937	35.0514	54	75	41						NDAR_INVDD494EM2	202	1	1	1	17	1	85.4572	72.5372	36.4431	85	69	38	-0.457197	3.53716	-1.55691	3.89159
		NDARYP983TGQ	141	Right	Matrix	trPutamen	139	1	53.9945	75.9937	35.0514	53	75	41						NDAR_INVDD494EM2	202	1	1	1	16	1	85.4572	72.5372	36.4431	88	68	38	2.5428	4.53716	-1.55691	5.42915
		NDARYP983TGQ	141	Right	Matrix	trPutamen	138	1	53.9945	75.9937	35.0514	52	75	41						NDAR_INVDD494EM2	202	1	1	1	15	1	85.4572	72.5372	36.4431	87	68	38	1.5428	4.53716	-1.55691	5.03885
		NDARYP983TGQ	141	Right	Matrix	trPutamen	137	1	53.9945	75.9937	35.0514	53	74	41						NDAR_INVDD494EM2	202	1	1	1	14	1	85.4572	72.5372	36.4431	86	68	38	0.542803	4.53716	-1.55691	4.82747
		NDARYP983TGQ	141	Right	Matrix	trPutamen	136	1	53.9945	75.9937	35.0514	52	74	41						NDAR_INVDD494EM2	202	1	1	1	13	1	85.4572	72.5372	36.4431	87	67	38	1.5428	5.53716	-1.55691	5.9552
		NDARYP983TGQ	141	Right	Matrix	trPutamen	135	1	53.9945	75.9937	35.0514	54	73	41						NDAR_INVDD494EM2	202	1	1	1	12	1	85.4572	72.5372	36.4431	86	67	38	0.542803	5.53716	-1.55691	5.77743
		NDARYP983TGQ	141	Right	Matrix	trPutamen	134	1	53.9945	75.9937	35.0514	53	73	41						NDAR_INVDD494EM2	202	1	1	1	11	1	85.4572	72.5372	36.4431	87	66	38	1.5428	6.53716	-1.55691	6.89483
		NDARYP983TGQ	141	Right	Matrix	trPutamen	133	1	53.9945	75.9937	35.0514	52	73	41						NDAR_INVDD494EM2	202	1	1	1	10	1	85.4572	72.5372	36.4431	87	65	38	1.5428	7.53716	-1.55691	7.84939
		NDARYP983TGQ	141	Right	Matrix	trPutamen	132	1	53.9945	75.9937	35.0514	51	73	41						NDAR_INVDD494EM2	202	1	1	1	9	1	85.4572	72.5372	36.4431	87	67	37	1.5428	5.53716	-0.556914	5.77499
		NDARYP983TGQ	141	Right	Matrix	trPutamen	131	1	53.9945	75.9937	35.0514	55	72	41						NDAR_INVDD494EM2	202	1	1	1	8	1	85.4572	72.5372	36.4431	87	66	37	1.5428	6.53716	-0.556914	6.7398
		NDARYP983TGQ	141	Right	Matrix	trPutamen	130	1	53.9945	75.9937	35.0514	54	72	41						NDAR_INVDD494EM2	202	1	1	1	7	1	85.4572	72.5372	36.4431	87	65	37	1.5428	7.53716	-0.556914	7.71357
		NDARYP983TGQ	141	Right	Matrix	trPutamen	129	1	53.9945	75.9937	35.0514	53	72	41						NDAR_INVDD494EM2	202	1	1	1	6	1	85.4572	72.5372	36.4431	87	67	36	1.5428	5.53716	0.443086	5.76513
		NDARYP983TGQ	141	Right	Matrix	trPutamen	128	1	53.9945	75.9937	35.0514	52	72	41						NDAR_INVDD494EM2	202	1	1	1	5	1	85.4572	72.5372	36.4431	87	66	36	1.5428	6.53716	0.443086	6.73135
		NDARYP983TGQ	141	Right	Matrix	trPutamen	127	1	53.9945	75.9937	35.0514	55	71	41						NDAR_INVDD494EM2	202	1	1	1	4	1	85.4572	72.5372	36.4431	87	65	36	1.5428	7.53716	0.443086	7.70619
		NDARYP983TGQ	141	Right	Matrix	trPutamen	126	1	53.9945	75.9937	35.0514	54	71	41						NDAR_INVDD494EM2	202	1	1	1	3	1	85.4572	72.5372	36.4431	87	67	35	1.5428	5.53716	1.44309	5.92645
		NDARYP983TGQ	141	Right	Matrix	trPutamen	125	1	53.9945	75.9937	35.0514	53	71	41						NDAR_INVDD494EM2	202	1	1	1	2	1	85.4572	72.5372	36.4431	87	66	35	1.5428	6.53716	1.44309	6.87002
		NDARYP983TGQ	141	Right	Matrix	trPutamen	124	1	53.9945	75.9937	35.0514	52	71	41						NDAR_INVHP131WGY	203	1	1	1	180	1	85.1117	74.6783	37.5532	86	73	45	0.888291	1.67833	-7.44684	7.68513
		NDARYP983TGQ	141	Right	Matrix	trPutamen	123	1	53.9945	75.9937	35.0514	54	70	41						NDAR_INVHP131WGY	203	1	1	1	179	1	85.1117	74.6783	37.5532	86	72	45	0.888291	2.67833	-7.44684	7.96354
		NDARYP983TGQ	141	Right	Matrix	trPutamen	122	1	53.9945	75.9937	35.0514	53	70	41						NDAR_INVHP131WGY	203	1	1	1	178	1	85.1117	74.6783	37.5532	86	75	44	0.888291	-0.321669	-6.44684	6.51569
		NDARYP983TGQ	141	Right	Matrix	trPutamen	121	1	53.9945	75.9937	35.0514	52	70	41						NDAR_INVHP131WGY	203	1	1	1	177	1	85.1117	74.6783	37.5532	86	74	44	0.888291	0.678331	-6.44684	6.543
		NDARYP983TGQ	141	Right	Matrix	trPutamen	120	1	53.9945	75.9937	35.0514	54	69	41						NDAR_INVHP131WGY	203	1	1	1	176	1	85.1117	74.6783	37.5532	86	73	44	0.888291	1.67833	-6.44684	6.72068
		NDARYP983TGQ	141	Right	Matrix	trPutamen	119	1	53.9945	75.9937	35.0514	53	69	41						NDAR_INVHP131WGY	203	1	1	1	175	1	85.1117	74.6783	37.5532	86	72	44	0.888291	2.67833	-6.44684	7.03735
		NDARYP983TGQ	141	Right	Matrix	trPutamen	118	1	53.9945	75.9937	35.0514	52	69	41						NDAR_INVHP131WGY	203	1	1	1	174	1	85.1117	74.6783	37.5532	85	72	44	-0.111709	2.67833	-6.44684	6.98195
		NDARYP983TGQ	141	Right	Matrix	trPutamen	117	1	53.9945	75.9937	35.0514	54	68	41						NDAR_INVHP131WGY	203	1	1	1	173	1	85.1117	74.6783	37.5532	86	71	44	0.888291	3.67833	-6.44684	7.47535
		NDARYP983TGQ	141	Right	Matrix	trPutamen	116	1	53.9945	75.9937	35.0514	53	68	41						NDAR_INVHP131WGY	203	1	1	1	172	1	85.1117	74.6783	37.5532	85	71	44	-0.111709	3.67833	-6.44684	7.42323
		NDARYP983TGQ	141	Right	Matrix	trPutamen	115	1	53.9945	75.9937	35.0514	52	68	41						NDAR_INVHP131WGY	203	1	1	1	171	1	85.1117	74.6783	37.5532	86	70	44	0.888291	4.67833	-6.44684	8.01483
		NDARYP983TGQ	141	Right	Matrix	trPutamen	114	1	53.9945	75.9937	35.0514	53	67	41						NDAR_INVHP131WGY	203	1	1	1	170	1	85.1117	74.6783	37.5532	85	70	44	-0.111709	4.67833	-6.44684	7.96624
		NDARYP983TGQ	141	Right	Matrix	trPutamen	113	1	53.9945	75.9937	35.0514	52	67	41						NDAR_INVHP131WGY	203	1	1	1	169	1	85.1117	74.6783	37.5532	86	69	44	0.888291	5.67833	-6.44684	8.63679
		NDARYP983TGQ	141	Right	Matrix	trPutamen	112	1	53.9945	75.9937	35.0514	53	65	41						NDAR_INVHP131WGY	203	1	1	1	168	1	85.1117	74.6783	37.5532	86	76	43	0.888291	-1.32167	-5.44684	5.67485
		NDARYP983TGQ	141	Right	Matrix	trPutamen	111	1	53.9945	75.9937	35.0514	53	75	40						NDAR_INVHP131WGY	203	1	1	1	167	1	85.1117	74.6783	37.5532	87	75	43	1.88829	-0.321669	-5.44684	5.77383
		NDARYP983TGQ	141	Right	Matrix	trPutamen	110	1	53.9945	75.9937	35.0514	52	75	40						NDAR_INVHP131WGY	203	1	1	1	166	1	85.1117	74.6783	37.5532	86	75	43	0.888291	-0.321669	-5.44684	5.52816
		NDARYP983TGQ	141	Right	Matrix	trPutamen	109	1	53.9945	75.9937	35.0514	54	74	40						NDAR_INVHP131WGY	203	1	1	1	165	1	85.1117	74.6783	37.5532	86	74	43	0.888291	0.678331	-5.44684	5.56033
		NDARYP983TGQ	141	Right	Matrix	trPutamen	108	1	53.9945	75.9937	35.0514	53	74	40						NDAR_INVHP131WGY	203	1	1	1	164	1	85.1117	74.6783	37.5532	86	73	43	0.888291	1.67833	-5.44684	5.76835
		NDARYP983TGQ	141	Right	Matrix	trPutamen	107	1	53.9945	75.9937	35.0514	52	74	40						NDAR_INVHP131WGY	203	1	1	1	163	1	85.1117	74.6783	37.5532	84	73	43	-1.11171	1.67833	-5.44684	5.80695
		NDARYP983TGQ	141	Right	Matrix	trPutamen	106	1	53.9945	75.9937	35.0514	53	73	40						NDAR_INVHP131WGY	203	1	1	1	162	1	85.1117	74.6783	37.5532	86	72	43	0.888291	2.67833	-5.44684	6.13437
		NDARYP983TGQ	141	Right	Matrix	trPutamen	105	1	53.9945	75.9937	35.0514	52	73	40						NDAR_INVHP131WGY	203	1	1	1	161	1	85.1117	74.6783	37.5532	85	72	43	-0.111709	2.67833	-5.44684	6.07075
		NDARYP983TGQ	141	Right	Matrix	trPutamen	104	1	53.9945	75.9937	35.0514	51	73	40						NDAR_INVHP131WGY	203	1	1	1	160	1	85.1117	74.6783	37.5532	87	71	43	1.88829	3.67833	-5.44684	6.83841
		NDARYP983TGQ	141	Right	Matrix	trPutamen	103	1	53.9945	75.9937	35.0514	55	72	40						NDAR_INVHP131WGY	203	1	1	1	159	1	85.1117	74.6783	37.5532	86	71	43	0.888291	3.67833	-5.44684	6.63229
		NDARYP983TGQ	141	Right	Matrix	trPutamen	102	1	53.9945	75.9937	35.0514	53	72	40						NDAR_INVHP131WGY	203	1	1	1	158	1	85.1117	74.6783	37.5532	85	71	43	-0.111709	3.67833	-5.44684	6.57348
		NDARYP983TGQ	141	Right	Matrix	trPutamen	101	1	53.9945	75.9937	35.0514	52	72	40						NDAR_INVHP131WGY	203	1	1	1	157	1	85.1117	74.6783	37.5532	87	70	43	1.88829	4.67833	-5.44684	7.42432
		NDARYP983TGQ	141	Right	Matrix	trPutamen	100	1	53.9945	75.9937	35.0514	51	72	40						NDAR_INVHP131WGY	203	1	1	1	156	1	85.1117	74.6783	37.5532	86	70	43	0.888291	4.67833	-5.44684	7.23491
		NDARYP983TGQ	141	Right	Matrix	trPutamen	99	1	53.9945	75.9937	35.0514	55	71	40						NDAR_INVHP131WGY	203	1	1	1	155	1	85.1117	74.6783	37.5532	85	70	43	-0.111709	4.67833	-5.44684	7.18104
		NDARYP983TGQ	141	Right	Matrix	trPutamen	98	1	53.9945	75.9937	35.0514	54	71	40						NDAR_INVHP131WGY	203	1	1	1	154	1	85.1117	74.6783	37.5532	87	69	43	1.88829	5.67833	-5.44684	8.09179
		NDARYP983TGQ	141	Right	Matrix	trPutamen	97	1	53.9945	75.9937	35.0514	53	71	40						NDAR_INVHP131WGY	203	1	1	1	153	1	85.1117	74.6783	37.5532	86	69	43	0.888291	5.67833	-5.44684	7.91837
		NDARYP983TGQ	141	Right	Matrix	trPutamen	96	1	53.9945	75.9937	35.0514	52	71	40						NDAR_INVHP131WGY	203	1	1	1	152	1	85.1117	74.6783	37.5532	85	69	43	-0.111709	5.67833	-5.44684	7.86918
		NDARYP983TGQ	141	Right	Matrix	trPutamen	95	1	53.9945	75.9937	35.0514	51	71	40						NDAR_INVHP131WGY	203	1	1	1	151	1	85.1117	74.6783	37.5532	87	68	43	1.88829	6.67833	-5.44684	8.82235
		NDARYP983TGQ	141	Right	Matrix	trPutamen	94	1	53.9945	75.9937	35.0514	54	70	40						NDAR_INVHP131WGY	203	1	1	1	150	1	85.1117	74.6783	37.5532	86	68	43	0.888291	6.67833	-5.44684	8.66356
		NDARYP983TGQ	141	Right	Matrix	trPutamen	93	1	53.9945	75.9937	35.0514	53	70	40						NDAR_INVHP131WGY	203	1	1	1	149	1	85.1117	74.6783	37.5532	87	67	43	1.88829	7.67833	-5.44684	9.60159
		NDARYP983TGQ	141	Right	Matrix	trPutamen	92	1	53.9945	75.9937	35.0514	52	70	40						NDAR_INVHP131WGY	203	1	1	1	148	1	85.1117	74.6783	37.5532	86	67	43	0.888291	7.67833	-5.44684	9.45589
		NDARYP983TGQ	141	Right	Matrix	trPutamen	91	1	53.9945	75.9937	35.0514	54	69	40						NDAR_INVHP131WGY	203	1	1	1	147	1	85.1117	74.6783	37.5532	87	66	43	1.88829	8.67833	-5.44684	10.4186
		NDARYP983TGQ	141	Right	Matrix	trPutamen	90	1	53.9945	75.9937	35.0514	53	69	40						NDAR_INVHP131WGY	203	1	1	1	146	1	85.1117	74.6783	37.5532	87	65	43	1.88829	9.67833	-5.44684	11.2652
		NDARYP983TGQ	141	Right	Matrix	trPutamen	89	1	53.9945	75.9937	35.0514	52	69	40						NDAR_INVHP131WGY	203	1	1	1	145	1	85.1117	74.6783	37.5532	86	77	42	0.888291	-2.32167	-4.44684	5.09446
		NDARYP983TGQ	141	Right	Matrix	trPutamen	88	1	53.9945	75.9937	35.0514	51	69	40						NDAR_INVHP131WGY	203	1	1	1	144	1	85.1117	74.6783	37.5532	86	76	42	0.888291	-1.32167	-4.44684	4.72337
		NDARYP983TGQ	141	Right	Matrix	trPutamen	87	1	53.9945	75.9937	35.0514	54	68	40						NDAR_INVHP131WGY	203	1	1	1	143	1	85.1117	74.6783	37.5532	87	74	42	1.88829	0.678331	-4.44684	4.87854
		NDARYP983TGQ	141	Right	Matrix	trPutamen	86	1	53.9945	75.9937	35.0514	53	68	40						NDAR_INVHP131WGY	203	1	1	1	142	1	85.1117	74.6783	37.5532	86	74	42	0.888291	0.678331	-4.44684	4.58514
		NDARYP983TGQ	141	Right	Matrix	trPutamen	85	1	53.9945	75.9937	35.0514	52	68	40						NDAR_INVHP131WGY	203	1	1	1	141	1	85.1117	74.6783	37.5532	86	73	42	0.888291	1.67833	-4.44684	4.83531
		NDARYP983TGQ	141	Right	Matrix	trPutamen	84	1	53.9945	75.9937	35.0514	52	67	40						NDAR_INVHP131WGY	203	1	1	1	140	1	85.1117	74.6783	37.5532	84	73	42	-1.11171	1.67833	-4.44684	4.8813
		NDARYP983TGQ	141	Right	Matrix	trPutamen	83	1	53.9945	75.9937	35.0514	51	67	40						NDAR_INVHP131WGY	203	1	1	1	139	1	85.1117	74.6783	37.5532	87	72	42	1.88829	2.67833	-4.44684	5.5239
		NDARYP983TGQ	141	Right	Matrix	trPutamen	82	1	53.9945	75.9937	35.0514	53	66	40						NDAR_INVHP131WGY	203	1	1	1	138	1	85.1117	74.6783	37.5532	86	72	42	0.888291	2.67833	-4.44684	5.26658
		NDARYP983TGQ	141	Right	Matrix	trPutamen	81	1	53.9945	75.9937	35.0514	53	65	40						NDAR_INVHP131WGY	203	1	1	1	137	1	85.1117	74.6783	37.5532	85	72	42	-0.111709	2.67833	-4.44684	5.19233
		NDARYP983TGQ	141	Right	Matrix	trPutamen	80	1	53.9945	75.9937	35.0514	52	76	39						NDAR_INVHP131WGY	203	1	1	1	136	1	85.1117	74.6783	37.5532	84	72	42	-1.11171	2.67833	-4.44684	5.30883
		NDARYP983TGQ	141	Right	Matrix	trPutamen	79	1	53.9945	75.9937	35.0514	55	75	39						NDAR_INVHP131WGY	203	1	1	1	135	1	85.1117	74.6783	37.5532	87	71	42	1.88829	3.67833	-4.44684	6.07208
		NDARYP983TGQ	141	Right	Matrix	trPutamen	78	1	53.9945	75.9937	35.0514	52	75	39						NDAR_INVHP131WGY	203	1	1	1	134	1	85.1117	74.6783	37.5532	86	71	42	0.888291	3.67833	-4.44684	5.83897
		NDARYP983TGQ	141	Right	Matrix	trPutamen	77	1	53.9945	75.9937	35.0514	54	74	39						NDAR_INVHP131WGY	203	1	1	1	133	1	85.1117	74.6783	37.5532	85	71	42	-0.111709	3.67833	-4.44684	5.77208
		NDARYP983TGQ	141	Right	Matrix	trPutamen	76	1	53.9945	75.9937	35.0514	53	74	39						NDAR_INVHP131WGY	203	1	1	1	132	1	85.1117	74.6783	37.5532	84	71	42	-1.11171	3.67833	-4.44684	5.87711
		NDARYP983TGQ	141	Right	Matrix	trPutamen	75	1	53.9945	75.9937	35.0514	53	73	39						NDAR_INVHP131WGY	203	1	1	1	131	1	85.1117	74.6783	37.5532	87	70	42	1.88829	4.67833	-4.44684	6.72509
		NDARYP983TGQ	141	Right	Matrix	trPutamen	74	1	53.9945	75.9937	35.0514	52	73	39						NDAR_INVHP131WGY	203	1	1	1	130	1	85.1117	74.6783	37.5532	86	70	42	0.888291	4.67833	-4.44684	6.51538
		NDARYP983TGQ	141	Right	Matrix	trPutamen	73	1	53.9945	75.9937	35.0514	51	73	39						NDAR_INVHP131WGY	203	1	1	1	129	1	85.1117	74.6783	37.5532	85	70	42	-0.111709	4.67833	-4.44684	6.45551
		NDARYP983TGQ	141	Right	Matrix	trPutamen	72	1	53.9945	75.9937	35.0514	54	72	39						NDAR_INVHP131WGY	203	1	1	1	128	1	85.1117	74.6783	37.5532	87	69	42	1.88829	5.67833	-4.44684	7.45543
		NDARYP983TGQ	141	Right	Matrix	trPutamen	71	1	53.9945	75.9937	35.0514	53	72	39						NDAR_INVHP131WGY	203	1	1	1	127	1	85.1117	74.6783	37.5532	86	69	42	0.888291	5.67833	-4.44684	7.26683
		NDARYP983TGQ	141	Right	Matrix	trPutamen	70	1	53.9945	75.9937	35.0514	52	72	39						NDAR_INVHP131WGY	203	1	1	1	126	1	85.1117	74.6783	37.5532	85	69	42	-0.111709	5.67833	-4.44684	7.2132
		NDARYP983TGQ	141	Right	Matrix	trPutamen	69	1	53.9945	75.9937	35.0514	55	71	39						NDAR_INVHP131WGY	203	1	1	1	125	1	85.1117	74.6783	37.5532	87	68	42	1.88829	6.67833	-4.44684	8.24258
		NDARYP983TGQ	141	Right	Matrix	trPutamen	68	1	53.9945	75.9937	35.0514	54	71	39						NDAR_INVHP131WGY	203	1	1	1	124	1	85.1117	74.6783	37.5532	86	68	42	0.888291	6.67833	-4.44684	8.07239
		NDARYP983TGQ	141	Right	Matrix	trPutamen	67	1	53.9945	75.9937	35.0514	53	71	39						NDAR_INVHP131WGY	203	1	1	1	123	1	85.1117	74.6783	37.5532	87	67	42	1.88829	7.67833	-4.44684	9.07176
		NDARYP983TGQ	141	Right	Matrix	trPutamen	66	1	53.9945	75.9937	35.0514	52	71	39						NDAR_INVHP131WGY	203	1	1	1	122	1	85.1117	74.6783	37.5532	86	67	42	0.888291	7.67833	-4.44684	8.91741
		NDARYP983TGQ	141	Right	Matrix	trPutamen	65	1	53.9945	75.9937	35.0514	51	71	39						NDAR_INVHP131WGY	203	1	1	1	121	1	85.1117	74.6783	37.5532	87	66	42	1.88829	8.67833	-4.44684	9.93244
		NDARYP983TGQ	141	Right	Matrix	trPutamen	64	1	53.9945	75.9937	35.0514	54	70	39						NDAR_INVHP131WGY	203	1	1	1	120	1	85.1117	74.6783	37.5532	86	66	42	0.888291	8.67833	-4.44684	9.79167
		NDARYP983TGQ	141	Right	Matrix	trPutamen	63	1	53.9945	75.9937	35.0514	53	70	39						NDAR_INVHP131WGY	203	1	1	1	119	1	85.1117	74.6783	37.5532	87	65	42	1.88829	9.67833	-4.44684	10.8171
		NDARYP983TGQ	141	Right	Matrix	trPutamen	62	1	53.9945	75.9937	35.0514	52	70	39						NDAR_INVHP131WGY	203	1	1	1	118	1	85.1117	74.6783	37.5532	87	64	42	1.88829	10.6783	-4.44684	11.7204
		NDARYP983TGQ	141	Right	Matrix	trPutamen	61	1	53.9945	75.9937	35.0514	51	70	39						NDAR_INVHP131WGY	203	1	1	1	117	1	85.1117	74.6783	37.5532	86	76	41	0.888291	-1.32167	-3.44684	3.79691
		NDARYP983TGQ	141	Right	Matrix	trPutamen	60	1	53.9945	75.9937	35.0514	54	69	39						NDAR_INVHP131WGY	203	1	1	1	116	1	85.1117	74.6783	37.5532	86	74	41	0.888291	0.678331	-3.44684	3.62352
		NDARYP983TGQ	141	Right	Matrix	trPutamen	59	1	53.9945	75.9937	35.0514	53	69	39						NDAR_INVHP131WGY	203	1	1	1	115	1	85.1117	74.6783	37.5532	85	74	41	-0.111709	0.678331	-3.44684	3.51473
		NDARYP983TGQ	141	Right	Matrix	trPutamen	58	1	53.9945	75.9937	35.0514	52	69	39						NDAR_INVHP131WGY	203	1	1	1	114	1	85.1117	74.6783	37.5532	85	73	41	-0.111709	1.67833	-3.44684	3.83536
		NDARYP983TGQ	141	Right	Matrix	trPutamen	57	1	53.9945	75.9937	35.0514	54	68	39						NDAR_INVHP131WGY	203	1	1	1	113	1	85.1117	74.6783	37.5532	87	72	41	1.88829	2.67833	-3.44684	4.75603
		NDARYP983TGQ	141	Right	Matrix	trPutamen	56	1	53.9945	75.9937	35.0514	53	68	39						NDAR_INVHP131WGY	203	1	1	1	112	1	85.1117	74.6783	37.5532	86	72	41	0.888291	2.67833	-3.44684	4.45457
		NDARYP983TGQ	141	Right	Matrix	trPutamen	55	1	53.9945	75.9937	35.0514	52	68	39						NDAR_INVHP131WGY	203	1	1	1	111	1	85.1117	74.6783	37.5532	85	72	41	-0.111709	2.67833	-3.44684	4.36653
		NDARYP983TGQ	141	Right	Matrix	trPutamen	54	1	53.9945	75.9937	35.0514	51	68	39						NDAR_INVHP131WGY	203	1	1	1	110	1	85.1117	74.6783	37.5532	87	71	41	1.88829	3.67833	-3.44684	5.38298
		NDARYP983TGQ	141	Right	Matrix	trPutamen	53	1	53.9945	75.9937	35.0514	53	67	39						NDAR_INVHP131WGY	203	1	1	1	109	1	85.1117	74.6783	37.5532	86	71	41	0.888291	3.67833	-3.44684	5.11858
		NDARYP983TGQ	141	Right	Matrix	trPutamen	52	1	53.9945	75.9937	35.0514	52	67	39						NDAR_INVHP131WGY	203	1	1	1	108	1	85.1117	74.6783	37.5532	85	71	41	-0.111709	3.67833	-3.44684	5.04215
		NDARYP983TGQ	141	Right	Matrix	trPutamen	51	1	53.9945	75.9937	35.0514	52	75	38						NDAR_INVHP131WGY	203	1	1	1	107	1	85.1117	74.6783	37.5532	84	71	41	-1.11171	3.67833	-3.44684	5.16204
		NDARYP983TGQ	141	Right	Matrix	trPutamen	50	1	53.9945	75.9937	35.0514	53	74	38						NDAR_INVHP131WGY	203	1	1	1	106	1	85.1117	74.6783	37.5532	88	70	41	2.88829	4.67833	-3.44684	6.4892
		NDARYP983TGQ	141	Right	Matrix	trPutamen	49	1	53.9945	75.9937	35.0514	51	74	38						NDAR_INVHP131WGY	203	1	1	1	105	1	85.1117	74.6783	37.5532	87	70	41	1.88829	4.67833	-3.44684	6.11008
		NDARYP983TGQ	141	Right	Matrix	trPutamen	48	1	53.9945	75.9937	35.0514	53	73	38						NDAR_INVHP131WGY	203	1	1	1	104	1	85.1117	74.6783	37.5532	86	70	41	0.888291	4.67833	-3.44684	5.87848
		NDARYP983TGQ	141	Right	Matrix	trPutamen	47	1	53.9945	75.9937	35.0514	52	73	38						NDAR_INVHP131WGY	203	1	1	1	103	1	85.1117	74.6783	37.5532	85	70	41	-0.111709	4.67833	-3.44684	5.81205
		NDARYP983TGQ	141	Right	Matrix	trPutamen	46	1	53.9945	75.9937	35.0514	53	72	38						NDAR_INVHP131WGY	203	1	1	1	102	1	85.1117	74.6783	37.5532	88	69	41	2.88829	5.67833	-3.44684	7.24337
		NDARYP983TGQ	141	Right	Matrix	trPutamen	45	1	53.9945	75.9937	35.0514	52	72	38						NDAR_INVHP131WGY	203	1	1	1	101	1	85.1117	74.6783	37.5532	87	69	41	1.88829	5.67833	-3.44684	6.90578
		NDARYP983TGQ	141	Right	Matrix	trPutamen	44	1	53.9945	75.9937	35.0514	51	72	38						NDAR_INVHP131WGY	203	1	1	1	100	1	85.1117	74.6783	37.5532	86	69	41	0.888291	5.67833	-3.44684	6.70173
		NDARYP983TGQ	141	Right	Matrix	trPutamen	43	1	53.9945	75.9937	35.0514	53	71	38						NDAR_INVHP131WGY	203	1	1	1	99	1	85.1117	74.6783	37.5532	85	69	41	-0.111709	5.67833	-3.44684	6.64354
		NDARYP983TGQ	141	Right	Matrix	trPutamen	42	1	53.9945	75.9937	35.0514	52	71	38						NDAR_INVHP131WGY	203	1	1	1	98	1	85.1117	74.6783	37.5532	88	68	41	2.88829	6.67833	-3.44684	8.05127
		NDARYP983TGQ	141	Right	Matrix	trPutamen	41	1	53.9945	75.9937	35.0514	54	70	38						NDAR_INVHP131WGY	203	1	1	1	97	1	85.1117	74.6783	37.5532	87	68	41	1.88829	6.67833	-3.44684	7.74896
		NDARYP983TGQ	141	Right	Matrix	trPutamen	40	1	53.9945	75.9937	35.0514	53	70	38						NDAR_INVHP131WGY	203	1	1	1	96	1	85.1117	74.6783	37.5532	86	68	41	0.888291	6.67833	-3.44684	7.56768
		NDARYP983TGQ	141	Right	Matrix	trPutamen	39	1	53.9945	75.9937	35.0514	52	70	38						NDAR_INVHP131WGY	203	1	1	1	95	1	85.1117	74.6783	37.5532	88	67	41	2.88829	7.67833	-3.44684	8.8983
		NDARYP983TGQ	141	Right	Matrix	trPutamen	38	1	53.9945	75.9937	35.0514	51	70	38						NDAR_INVHP131WGY	203	1	1	1	94	1	85.1117	74.6783	37.5532	87	67	41	1.88829	7.67833	-3.44684	8.62572
		NDARYP983TGQ	141	Right	Matrix	trPutamen	37	1	53.9945	75.9937	35.0514	54	69	38						NDAR_INVHP131WGY	203	1	1	1	93	1	85.1117	74.6783	37.5532	86	67	41	0.888291	7.67833	-3.44684	8.46324
		NDARYP983TGQ	141	Right	Matrix	trPutamen	36	1	53.9945	75.9937	35.0514	53	69	38						NDAR_INVHP131WGY	203	1	1	1	92	1	85.1117	74.6783	37.5532	87	66	41	1.88829	8.67833	-3.44684	9.52679
		NDARYP983TGQ	141	Right	Matrix	trPutamen	35	1	53.9945	75.9937	35.0514	52	69	38						NDAR_INVHP131WGY	203	1	1	1	91	1	85.1117	74.6783	37.5532	86	66	41	0.888291	8.67833	-3.44684	9.37993
		NDARYP983TGQ	141	Right	Matrix	trPutamen	34	1	53.9945	75.9937	35.0514	52	68	38						NDAR_INVHP131WGY	203	1	1	1	90	1	85.1117	74.6783	37.5532	87	65	41	1.88829	9.67833	-3.44684	10.4459
		NDARYP983TGQ	141	Right	Matrix	trPutamen	33	1	53.9945	75.9937	35.0514	53	67	38						NDAR_INVHP131WGY	203	1	1	1	89	1	85.1117	74.6783	37.5532	87	64	41	1.88829	10.6783	-3.44684	11.3786
		NDARYP983TGQ	141	Right	Matrix	trPutamen	32	1	53.9945	75.9937	35.0514	52	74	37						NDAR_INVHP131WGY	203	1	1	1	88	1	85.1117	74.6783	37.5532	87	74	40	1.88829	0.678331	-2.44684	3.1643
		NDARYP983TGQ	141	Right	Matrix	trPutamen	31	1	53.9945	75.9937	35.0514	52	73	37						NDAR_INVHP131WGY	203	1	1	1	87	1	85.1117	74.6783	37.5532	87	73	40	1.88829	1.67833	-2.44684	3.51702
		NDARYP983TGQ	141	Right	Matrix	trPutamen	30	1	53.9945	75.9937	35.0514	52	72	37						NDAR_INVHP131WGY	203	1	1	1	86	1	85.1117	74.6783	37.5532	86	73	40	0.888291	1.67833	-2.44684	3.09724
		NDARYP983TGQ	141	Right	Matrix	trPutamen	29	1	53.9945	75.9937	35.0514	53	71	37						NDAR_INVHP131WGY	203	1	1	1	85	1	85.1117	74.6783	37.5532	85	73	40	-0.111709	1.67833	-2.44684	2.96922
		NDARYP983TGQ	141	Right	Matrix	trPutamen	28	1	53.9945	75.9937	35.0514	52	71	37						NDAR_INVHP131WGY	203	1	1	1	84	1	85.1117	74.6783	37.5532	84	73	40	-1.11171	1.67833	-2.44684	3.16855
		NDARYP983TGQ	141	Right	Matrix	trPutamen	27	1	53.9945	75.9937	35.0514	51	71	37						NDAR_INVHP131WGY	203	1	1	1	83	1	85.1117	74.6783	37.5532	87	72	40	1.88829	2.67833	-2.44684	4.08976
		NDARYP983TGQ	141	Right	Matrix	trPutamen	26	1	53.9945	75.9937	35.0514	53	70	37						NDAR_INVHP131WGY	203	1	1	1	82	1	85.1117	74.6783	37.5532	86	72	40	0.888291	2.67833	-2.44684	3.73491
		NDARYP983TGQ	141	Right	Matrix	trPutamen	25	1	53.9945	75.9937	35.0514	52	70	37						NDAR_INVHP131WGY	203	1	1	1	81	1	85.1117	74.6783	37.5532	85	72	40	-0.111709	2.67833	-2.44684	3.62946
		NDARYP983TGQ	141	Right	Matrix	trPutamen	24	1	53.9945	75.9937	35.0514	51	70	37						NDAR_INVHP131WGY	203	1	1	1	80	1	85.1117	74.6783	37.5532	84	72	40	-1.11171	2.67833	-2.44684	3.79425
		NDARYP983TGQ	141	Right	Matrix	trPutamen	23	1	53.9945	75.9937	35.0514	52	69	37						NDAR_INVHP131WGY	203	1	1	1	79	1	85.1117	74.6783	37.5532	87	71	40	1.88829	3.67833	-2.44684	4.80445
		NDARYP983TGQ	141	Right	Matrix	trPutamen	22	1	53.9945	75.9937	35.0514	53	67	37						NDAR_INVHP131WGY	203	1	1	1	78	1	85.1117	74.6783	37.5532	86	71	40	0.888291	3.67833	-2.44684	4.50624
		NDARYP983TGQ	141	Right	Matrix	trPutamen	21	1	53.9945	75.9937	35.0514	53	73	36						NDAR_INVHP131WGY	203	1	1	1	77	1	85.1117	74.6783	37.5532	85	71	40	-0.111709	3.67833	-2.44684	4.41923
		NDARYP983TGQ	141	Right	Matrix	trPutamen	20	1	53.9945	75.9937	35.0514	52	73	36						NDAR_INVHP131WGY	203	1	1	1	76	1	85.1117	74.6783	37.5532	84	71	40	-1.11171	3.67833	-2.44684	4.55555
		NDARYP983TGQ	141	Right	Matrix	trPutamen	19	1	53.9945	75.9937	35.0514	52	72	36						NDAR_INVHP131WGY	203	1	1	1	75	1	85.1117	74.6783	37.5532	88	70	40	2.88829	4.67833	-2.44684	6.01797
		NDARYP983TGQ	141	Right	Matrix	trPutamen	18	1	53.9945	75.9937	35.0514	53	71	36						NDAR_INVHP131WGY	203	1	1	1	74	1	85.1117	74.6783	37.5532	87	70	40	1.88829	4.67833	-2.44684	5.60709
		NDARYP983TGQ	141	Right	Matrix	trPutamen	17	1	53.9945	75.9937	35.0514	52	70	36						NDAR_INVHP131WGY	203	1	1	1	73	1	85.1117	74.6783	37.5532	86	70	40	0.888291	4.67833	-2.44684	5.35377
		NDARYP983TGQ	141	Right	Matrix	trPutamen	16	1	53.9945	75.9937	35.0514	51	70	36						NDAR_INVHP131WGY	203	1	1	1	72	1	85.1117	74.6783	37.5532	85	70	40	-0.111709	4.67833	-2.44684	5.28075
		NDARYP983TGQ	141	Right	Matrix	trPutamen	15	1	53.9945	75.9937	35.0514	52	69	36						NDAR_INVHP131WGY	203	1	1	1	71	1	85.1117	74.6783	37.5532	88	69	40	2.88829	5.67833	-2.44684	6.82442
		NDARYP983TGQ	141	Right	Matrix	trPutamen	14	1	53.9945	75.9937	35.0514	51	69	36						NDAR_INVHP131WGY	203	1	1	1	70	1	85.1117	74.6783	37.5532	87	69	40	1.88829	5.67833	-2.44684	6.46499
		NDARYP983TGQ	141	Right	Matrix	trPutamen	13	1	53.9945	75.9937	35.0514	52	71	35						NDAR_INVHP131WGY	203	1	1	1	69	1	85.1117	74.6783	37.5532	86	69	40	0.888291	5.67833	-2.44684	6.24656
		NDARYP983TGQ	141	Right	Matrix	trPutamen	12	1	53.9945	75.9937	35.0514	51	71	35						NDAR_INVHP131WGY	203	1	1	1	68	1	85.1117	74.6783	37.5532	85	69	40	-0.111709	5.67833	-2.44684	6.18409
		NDARYP983TGQ	141	Right	Matrix	trPutamen	11	1	53.9945	75.9937	35.0514	51	70	35						NDAR_INVHP131WGY	203	1	1	1	67	1	85.1117	74.6783	37.5532	87	68	40	1.88829	6.67833	-2.44684	7.35886
		NDARYP983TGQ	141	Right	Matrix	trPutamen	10	1	53.9945	75.9937	35.0514	53	72	34						NDAR_INVHP131WGY	203	1	1	1	66	1	85.1117	74.6783	37.5532	86	68	40	0.888291	6.67833	-2.44684	7.16772
		NDARYP983TGQ	141	Right	Matrix	trPutamen	9	1	53.9945	75.9937	35.0514	52	71	34						NDAR_INVHP131WGY	203	1	1	1	65	1	85.1117	74.6783	37.5532	85	68	40	-0.111709	6.67833	-2.44684	7.11334
		NDARYP983TGQ	141	Right	Matrix	trPutamen	8	1	53.9945	75.9937	35.0514	51	71	34						NDAR_INVHP131WGY	203	1	1	1	64	1	85.1117	74.6783	37.5532	87	67	40	1.88829	7.67833	-2.44684	8.27704
		NDARYP983TGQ	141	Right	Matrix	trPutamen	7	1	53.9945	75.9937	35.0514	53	78	33						NDAR_INVHP131WGY	203	1	1	1	63	1	85.1117	74.6783	37.5532	86	67	40	0.888291	7.67833	-2.44684	8.10758
		NDARYP983TGQ	141	Right	Matrix	trPutamen	6	1	53.9945	75.9937	35.0514	53	72	33						NDAR_INVHP131WGY	203	1	1	1	62	1	85.1117	74.6783	37.5532	87	66	40	1.88829	8.67833	-2.44684	9.21228
		NDARYP983TGQ	141	Right	Matrix	trPutamen	5	1	53.9945	75.9937	35.0514	51	72	33						NDAR_INVHP131WGY	203	1	1	1	61	1	85.1117	74.6783	37.5532	86	66	40	0.888291	8.67833	-2.44684	9.06033
		NDARYP983TGQ	141	Right	Matrix	trPutamen	4	1	53.9945	75.9937	35.0514	52	71	33						NDAR_INVHP131WGY	203	1	1	1	60	1	85.1117	74.6783	37.5532	88	74	39	2.88829	0.678331	-1.44684	3.30086
		NDARYP983TGQ	141	Right	Matrix	trPutamen	3	1	53.9945	75.9937	35.0514	52	72	32						NDAR_INVHP131WGY	203	1	1	1	59	1	85.1117	74.6783	37.5532	87	74	39	1.88829	0.678331	-1.44684	2.47368
		NDARYP983TGQ	141	Right	Matrix	trPutamen	2	1	53.9945	75.9937	35.0514	51	72	32						NDAR_INVHP131WGY	203	1	1	1	58	1	85.1117	74.6783	37.5532	84	74	39	-1.11171	0.678331	-1.44684	1.94663
																				NDAR_INVHP131WGY	203	1	1	1	57	1	85.1117	74.6783	37.5532	86	73	39	0.888291	1.67833	-1.44684	2.3873
																				NDAR_INVHP131WGY	203	1	1	1	56	1	85.1117	74.6783	37.5532	85	73	39	-0.111709	1.67833	-1.44684	2.2187
																				NDAR_INVHP131WGY	203	1	1	1	55	1	85.1117	74.6783	37.5532	88	72	39	2.88829	2.67833	-1.44684	4.19631
																				NDAR_INVHP131WGY	203	1	1	1	54	1	85.1117	74.6783	37.5532	87	72	39	1.88829	2.67833	-1.44684	3.58224
																				NDAR_INVHP131WGY	203	1	1	1	53	1	85.1117	74.6783	37.5532	86	72	39	0.888291	2.67833	-1.44684	3.1711
																				NDAR_INVHP131WGY	203	1	1	1	52	1	85.1117	74.6783	37.5532	88	71	39	2.88829	3.67833	-1.44684	4.89548
																				NDAR_INVHP131WGY	203	1	1	1	51	1	85.1117	74.6783	37.5532	87	71	39	1.88829	3.67833	-1.44684	4.38054
																				NDAR_INVHP131WGY	203	1	1	1	50	1	85.1117	74.6783	37.5532	86	71	39	0.888291	3.67833	-1.44684	4.05124
		NDARYP983TGQ	141	Left	Striosome	trCaudate.Head_Body	180	1	78.1806	78.7969	41.2194	79	83	42						NDAR_INVHP131WGY	203	1	1	1	49	1	85.1117	74.6783	37.5532	85	71	39	-0.111709	3.67833	-1.44684	3.95423
		NDARYP983TGQ	141	Left	Striosome	trCaudate.Head_Body	179	1	78.1806	78.7969	41.2194	81	83	41						NDAR_INVHP131WGY	203	1	1	1	48	1	85.1117	74.6783	37.5532	88	70	39	2.88829	4.67833	-1.44684	5.68527
		NDARYP983TGQ	141	Left	Striosome	trCaudate.Head_Body	178	1	78.1806	78.7969	41.2194	81	82	41						NDAR_INVHP131WGY	203	1	1	1	47	1	85.1117	74.6783	37.5532	87	70	39	1.88829	4.67833	-1.44684	5.24841
		NDARYP983TGQ	141	Left	Striosome	trCaudate.Head_Body	177	1	78.1806	78.7969	41.2194	79	82	41						NDAR_INVHP131WGY	203	1	1	1	46	1	85.1117	74.6783	37.5532	86	70	39	0.888291	4.67833	-1.44684	4.97686
		NDARYP983TGQ	141	Left	Striosome	trCaudate.Head_Body	176	1	78.1806	78.7969	41.2194	80	87	40						NDAR_INVHP131WGY	203	1	1	1	45	1	85.1117	74.6783	37.5532	85	70	39	-0.111709	4.67833	-1.44684	4.89822
		NDARYP983TGQ	141	Left	Striosome	trCaudate.Head_Body	175	1	78.1806	78.7969	41.2194	79	86	40						NDAR_INVHP131WGY	203	1	1	1	44	1	85.1117	74.6783	37.5532	86	69	39	0.888291	5.67833	-1.44684	5.92671
		NDARYP983TGQ	141	Left	Striosome	trCaudate.Head_Body	174	1	78.1806	78.7969	41.2194	80	85	40						NDAR_INVHP131WGY	203	1	1	1	43	1	85.1117	74.6783	37.5532	87	68	39	1.88829	6.67833	-1.44684	7.08936
		NDARYP983TGQ	141	Left	Striosome	trCaudate.Head_Body	173	1	78.1806	78.7969	41.2194	79	85	40						NDAR_INVHP131WGY	203	1	1	1	42	1	85.1117	74.6783	37.5532	86	68	39	0.888291	6.67833	-1.44684	6.89075
		NDARYP983TGQ	141	Left	Striosome	trCaudate.Head_Body	172	1	78.1806	78.7969	41.2194	78	84	40						NDAR_INVHP131WGY	203	1	1	1	41	1	85.1117	74.6783	37.5532	86	67	39	0.888291	7.67833	-1.44684	7.86379
		NDARYP983TGQ	141	Left	Striosome	trCaudate.Head_Body	171	1	78.1806	78.7969	41.2194	77	84	40						NDAR_INVHP131WGY	203	1	1	1	40	1	85.1117	74.6783	37.5532	86	66	39	0.888291	8.67833	-1.44684	8.84284
		NDARYP983TGQ	141	Left	Striosome	trCaudate.Head_Body	170	1	78.1806	78.7969	41.2194	79	83	40						NDAR_INVHP131WGY	203	1	1	1	39	1	85.1117	74.6783	37.5532	87	76	38	1.88829	-1.32167	-0.446837	2.34779
		NDARYP983TGQ	141	Left	Striosome	trCaudate.Head_Body	169	1	78.1806	78.7969	41.2194	78	83	40						NDAR_INVHP131WGY	203	1	1	1	38	1	85.1117	74.6783	37.5532	87	74	38	1.88829	0.678331	-0.446837	2.05559
		NDARYP983TGQ	141	Left	Striosome	trCaudate.Head_Body	168	1	78.1806	78.7969	41.2194	77	83	40						NDAR_INVHP131WGY	203	1	1	1	37	1	85.1117	74.6783	37.5532	87	73	38	1.88829	1.67833	-0.446837	2.56556
		NDARYP983TGQ	141	Left	Striosome	trCaudate.Head_Body	167	1	78.1806	78.7969	41.2194	77	82	40						NDAR_INVHP131WGY	203	1	1	1	36	1	85.1117	74.6783	37.5532	86	73	38	0.888291	1.67833	-0.446837	1.95077
		NDARYP983TGQ	141	Left	Striosome	trCaudate.Head_Body	166	1	78.1806	78.7969	41.2194	75	82	40						NDAR_INVHP131WGY	203	1	1	1	35	1	85.1117	74.6783	37.5532	87	72	38	1.88829	2.67833	-0.446837	3.30738
		NDARYP983TGQ	141	Left	Striosome	trCaudate.Head_Body	165	1	78.1806	78.7969	41.2194	78	78	40						NDAR_INVHP131WGY	203	1	1	1	34	1	85.1117	74.6783	37.5532	86	72	38	0.888291	2.67833	-0.446837	2.85695
		NDARYP983TGQ	141	Left	Striosome	trCaudate.Head_Body	164	1	78.1806	78.7969	41.2194	80	86	39						NDAR_INVHP131WGY	203	1	1	1	33	1	85.1117	74.6783	37.5532	85	72	38	-0.111709	2.67833	-0.446837	2.71765
		NDARYP983TGQ	141	Left	Striosome	trCaudate.Head_Body	163	1	78.1806	78.7969	41.2194	79	86	39						NDAR_INVHP131WGY	203	1	1	1	32	1	85.1117	74.6783	37.5532	87	71	38	1.88829	3.67833	-0.446837	4.15878
		NDARYP983TGQ	141	Left	Striosome	trCaudate.Head_Body	162	1	78.1806	78.7969	41.2194	78	86	39						NDAR_INVHP131WGY	203	1	1	1	31	1	85.1117	74.6783	37.5532	86	71	38	0.888291	3.67833	-0.446837	3.81036
		NDARYP983TGQ	141	Left	Striosome	trCaudate.Head_Body	161	1	78.1806	78.7969	41.2194	80	85	39						NDAR_INVHP131WGY	203	1	1	1	30	1	85.1117	74.6783	37.5532	87	70	38	1.88829	4.67833	-0.446837	5.06479
		NDARYP983TGQ	141	Left	Striosome	trCaudate.Head_Body	160	1	78.1806	78.7969	41.2194	78	85	39						NDAR_INVHP131WGY	203	1	1	1	29	1	85.1117	74.6783	37.5532	86	70	38	0.888291	4.67833	-0.446837	4.78283
		NDARYP983TGQ	141	Left	Striosome	trCaudate.Head_Body	159	1	78.1806	78.7969	41.2194	82	84	39						NDAR_INVHP131WGY	203	1	1	1	28	1	85.1117	74.6783	37.5532	86	69	38	0.888291	5.67833	-0.446837	5.76473
		NDARYP983TGQ	141	Left	Striosome	trCaudate.Head_Body	158	1	78.1806	78.7969	41.2194	79	84	39						NDAR_INVHP131WGY	203	1	1	1	27	1	85.1117	74.6783	37.5532	86	68	38	0.888291	6.67833	-0.446837	6.75195
		NDARYP983TGQ	141	Left	Striosome	trCaudate.Head_Body	157	1	78.1806	78.7969	41.2194	78	84	39						NDAR_INVHP131WGY	203	1	1	1	26	1	85.1117	74.6783	37.5532	86	67	38	0.888291	7.67833	-0.446837	7.74245
		NDARYP983TGQ	141	Left	Striosome	trCaudate.Head_Body	156	1	78.1806	78.7969	41.2194	77	84	39						NDAR_INVHP131WGY	203	1	1	1	25	1	85.1117	74.6783	37.5532	86	78	37	0.888291	-3.32167	0.553163	3.4826
		NDARYP983TGQ	141	Left	Striosome	trCaudate.Head_Body	155	1	78.1806	78.7969	41.2194	75	84	39						NDAR_INVHP131WGY	203	1	1	1	24	1	85.1117	74.6783	37.5532	86	77	37	0.888291	-2.32167	0.553163	2.54661
		NDARYP983TGQ	141	Left	Striosome	trCaudate.Head_Body	154	1	78.1806	78.7969	41.2194	81	83	39						NDAR_INVHP131WGY	203	1	1	1	23	1	85.1117	74.6783	37.5532	86	73	37	0.888291	1.67833	0.553163	1.97784
		NDARYP983TGQ	141	Left	Striosome	trCaudate.Head_Body	153	1	78.1806	78.7969	41.2194	74	82	39						NDAR_INVHP131WGY	203	1	1	1	22	1	85.1117	74.6783	37.5532	88	71	37	2.88829	3.67833	0.553163	4.70939
		NDARYP983TGQ	141	Left	Striosome	trCaudate.Head_Body	152	1	78.1806	78.7969	41.2194	76	77	39						NDAR_INVHP131WGY	203	1	1	1	21	1	85.1117	74.6783	37.5532	87	71	37	1.88829	3.67833	0.553163	4.17154
		NDARYP983TGQ	141	Left	Striosome	trCaudate.Head_Body	151	1	78.1806	78.7969	41.2194	81	88	38						NDAR_INVHP131WGY	203	1	1	1	20	1	85.1117	74.6783	37.5532	86	71	37	0.888291	3.67833	0.553163	3.82429
		NDARYP983TGQ	141	Left	Striosome	trCaudate.Head_Body	150	1	78.1806	78.7969	41.2194	80	88	38						NDAR_INVHP131WGY	203	1	1	1	19	1	85.1117	74.6783	37.5532	86	77	36	0.888291	-2.32167	1.55316	2.93113
		NDARYP983TGQ	141	Left	Striosome	trCaudate.Head_Body	149	1	78.1806	78.7969	41.2194	81	87	38						NDAR_INVHP131WGY	203	1	1	1	18	1	85.1117	74.6783	37.5532	85	77	36	-0.111709	-2.32167	1.55316	2.79552
		NDARYP983TGQ	141	Left	Striosome	trCaudate.Head_Body	148	1	78.1806	78.7969	41.2194	80	87	38						NDAR_INVHP131WGY	203	1	1	1	17	1	85.1117	74.6783	37.5532	86	76	36	0.888291	-1.32167	1.55316	2.22445
		NDARYP983TGQ	141	Left	Striosome	trCaudate.Head_Body	147	1	78.1806	78.7969	41.2194	78	87	38						NDAR_INVHP131WGY	203	1	1	1	16	1	85.1117	74.6783	37.5532	87	75	36	1.88829	-0.321669	1.55316	2.46606
		NDARYP983TGQ	141	Left	Striosome	trCaudate.Head_Body	146	1	78.1806	78.7969	41.2194	81	86	38						NDAR_INVHP131WGY	203	1	1	1	15	1	85.1117	74.6783	37.5532	89	74	36	3.88829	0.678331	1.55316	4.24161
		NDARYP983TGQ	141	Left	Striosome	trCaudate.Head_Body	145	1	78.1806	78.7969	41.2194	79	86	38						NDAR_INVHP131WGY	203	1	1	1	14	1	85.1117	74.6783	37.5532	87	73	36	1.88829	1.67833	1.55316	2.96559
		NDARYP983TGQ	141	Left	Striosome	trCaudate.Head_Body	144	1	78.1806	78.7969	41.2194	78	86	38						NDAR_INVHP131WGY	203	1	1	1	13	1	85.1117	74.6783	37.5532	84	81	35	-1.11171	-6.32167	2.55316	6.90782
		NDARYP983TGQ	141	Left	Striosome	trCaudate.Head_Body	143	1	78.1806	78.7969	41.2194	76	86	38						NDAR_INVHP131WGY	203	1	1	1	12	1	85.1117	74.6783	37.5532	83	80	35	-2.11171	-5.32167	2.55316	6.26882
		NDARYP983TGQ	141	Left	Striosome	trCaudate.Head_Body	142	1	78.1806	78.7969	41.2194	82	85	38						NDAR_INVHP131WGY	203	1	1	1	11	1	85.1117	74.6783	37.5532	84	79	35	-1.11171	-4.32167	2.55316	5.14114
		NDARYP983TGQ	141	Left	Striosome	trCaudate.Head_Body	141	1	78.1806	78.7969	41.2194	79	85	38						NDAR_INVHP131WGY	203	1	1	1	10	1	85.1117	74.6783	37.5532	85	78	35	-0.111709	-3.32167	2.55316	4.19101
		NDARYP983TGQ	141	Left	Striosome	trCaudate.Head_Body	140	1	78.1806	78.7969	41.2194	77	85	38						NDAR_INVHP131WGY	203	1	1	1	9	1	85.1117	74.6783	37.5532	86	75	35	0.888291	-0.321669	2.55316	2.72235
		NDARYP983TGQ	141	Left	Striosome	trCaudate.Head_Body	139	1	78.1806	78.7969	41.2194	76	85	38						NDAR_INVHP131WGY	203	1	1	1	8	1	85.1117	74.6783	37.5532	85	75	35	-0.111709	-0.321669	2.55316	2.57577
		NDARYP983TGQ	141	Left	Striosome	trCaudate.Head_Body	138	1	78.1806	78.7969	41.2194	81	84	38						NDAR_INVHP131WGY	203	1	1	1	7	1	85.1117	74.6783	37.5532	87	74	35	1.88829	0.678331	2.55316	3.24722
		NDARYP983TGQ	141	Left	Striosome	trCaudate.Head_Body	137	1	78.1806	78.7969	41.2194	79	84	38						NDAR_INVHP131WGY	203	1	1	1	6	1	85.1117	74.6783	37.5532	86	74	35	0.888291	0.678331	2.55316	2.78708
		NDARYP983TGQ	141	Left	Striosome	trCaudate.Head_Body	136	1	78.1806	78.7969	41.2194	75	84	38						NDAR_INVHP131WGY	203	1	1	1	5	1	85.1117	74.6783	37.5532	86	73	35	0.888291	1.67833	2.55316	3.1819
		NDARYP983TGQ	141	Left	Striosome	trCaudate.Head_Body	135	1	78.1806	78.7969	41.2194	74	84	38						NDAR_INVHP131WGY	203	1	1	1	4	1	85.1117	74.6783	37.5532	83	79	34	-2.11171	-4.32167	3.55316	5.98006
		NDARYP983TGQ	141	Left	Striosome	trCaudate.Head_Body	134	1	78.1806	78.7969	41.2194	80	83	38						NDAR_INVHP131WGY	203	1	1	1	3	1	85.1117	74.6783	37.5532	86	75	34	0.888291	-0.321669	3.55316	3.67662
		NDARYP983TGQ	141	Left	Striosome	trCaudate.Head_Body	133	1	78.1806	78.7969	41.2194	79	83	38						NDAR_INVHP131WGY	203	1	1	1	2	1	85.1117	74.6783	37.5532	87	74	34	1.88829	0.678331	3.55316	4.08053
		NDARYP983TGQ	141	Left	Striosome	trCaudate.Head_Body	132	1	78.1806	78.7969	41.2194	78	83	38						NDAR_INVGM400HD9	204	1	1	1	180	1	86.2314	77.4621	36.9165	87	74	45	0.768589	3.46206	-8.08346	8.82717
		NDARYP983TGQ	141	Left	Striosome	trCaudate.Head_Body	131	1	78.1806	78.7969	41.2194	75	83	38						NDAR_INVGM400HD9	204	1	1	1	179	1	86.2314	77.4621	36.9165	86	74	45	-0.231411	3.46206	-8.08346	8.79669
		NDARYP983TGQ	141	Left	Striosome	trCaudate.Head_Body	130	1	78.1806	78.7969	41.2194	79	82	38						NDAR_INVGM400HD9	204	1	1	1	178	1	86.2314	77.4621	36.9165	88	73	45	1.76859	4.46206	-8.08346	9.40108
		NDARYP983TGQ	141	Left	Striosome	trCaudate.Head_Body	129	1	78.1806	78.7969	41.2194	78	81	38						NDAR_INVGM400HD9	204	1	1	1	177	1	86.2314	77.4621	36.9165	87	73	45	0.768589	4.46206	-8.08346	9.26515
		NDARYP983TGQ	141	Left	Striosome	trCaudate.Head_Body	128	1	78.1806	78.7969	41.2194	74	81	38						NDAR_INVGM400HD9	204	1	1	1	176	1	86.2314	77.4621	36.9165	86	73	45	-0.231411	4.46206	-8.08346	9.23612
		NDARYP983TGQ	141	Left	Striosome	trCaudate.Head_Body	127	1	78.1806	78.7969	41.2194	78	80	38						NDAR_INVGM400HD9	204	1	1	1	175	1	86.2314	77.4621	36.9165	88	72	45	1.76859	5.46206	-8.08346	9.91486
		NDARYP983TGQ	141	Left	Striosome	trCaudate.Head_Body	126	1	78.1806	78.7969	41.2194	77	80	38						NDAR_INVGM400HD9	204	1	1	1	174	1	86.2314	77.4621	36.9165	87	72	45	0.768589	5.46206	-8.08346	9.78607
		NDARYP983TGQ	141	Left	Striosome	trCaudate.Head_Body	125	1	78.1806	78.7969	41.2194	74	80	38						NDAR_INVGM400HD9	204	1	1	1	173	1	86.2314	77.4621	36.9165	86	72	45	-0.231411	5.46206	-8.08346	9.75859
		NDARYP983TGQ	141	Left	Striosome	trCaudate.Head_Body	124	1	78.1806	78.7969	41.2194	76	78	38						NDAR_INVGM400HD9	204	1	1	1	172	1	86.2314	77.4621	36.9165	87	71	45	0.768589	6.46206	-8.08346	10.3774
		NDARYP983TGQ	141	Left	Striosome	trCaudate.Head_Body	123	1	78.1806	78.7969	41.2194	81	88	37						NDAR_INVGM400HD9	204	1	1	1	171	1	86.2314	77.4621	36.9165	85	76	44	-1.23141	1.46206	-7.08346	7.33685
		NDARYP983TGQ	141	Left	Striosome	trCaudate.Head_Body	122	1	78.1806	78.7969	41.2194	80	88	37						NDAR_INVGM400HD9	204	1	1	1	170	1	86.2314	77.4621	36.9165	88	75	44	1.76859	2.46206	-7.08346	7.70487
		NDARYP983TGQ	141	Left	Striosome	trCaudate.Head_Body	121	1	78.1806	78.7969	41.2194	81	87	37						NDAR_INVGM400HD9	204	1	1	1	169	1	86.2314	77.4621	36.9165	85	75	44	-1.23141	2.46206	-7.08346	7.59957
		NDARYP983TGQ	141	Left	Striosome	trCaudate.Head_Body	120	1	78.1806	78.7969	41.2194	80	87	37						NDAR_INVGM400HD9	204	1	1	1	168	1	86.2314	77.4621	36.9165	88	74	44	1.76859	3.46206	-7.08346	8.08017
		NDARYP983TGQ	141	Left	Striosome	trCaudate.Head_Body	119	1	78.1806	78.7969	41.2194	79	87	37						NDAR_INVGM400HD9	204	1	1	1	167	1	86.2314	77.4621	36.9165	87	74	44	0.768589	3.46206	-7.08346	7.92162
		NDARYP983TGQ	141	Left	Striosome	trCaudate.Head_Body	118	1	78.1806	78.7969	41.2194	82	86	37						NDAR_INVGM400HD9	204	1	1	1	166	1	86.2314	77.4621	36.9165	86	74	44	-0.231411	3.46206	-7.08346	7.88764
		NDARYP983TGQ	141	Left	Striosome	trCaudate.Head_Body	117	1	78.1806	78.7969	41.2194	81	86	37						NDAR_INVGM400HD9	204	1	1	1	165	1	86.2314	77.4621	36.9165	89	73	44	2.76859	4.46206	-7.08346	8.81762
		NDARYP983TGQ	141	Left	Striosome	trCaudate.Head_Body	116	1	78.1806	78.7969	41.2194	80	86	37						NDAR_INVGM400HD9	204	1	1	1	164	1	86.2314	77.4621	36.9165	88	73	44	1.76859	4.46206	-7.08346	8.55648
		NDARYP983TGQ	141	Left	Striosome	trCaudate.Head_Body	115	1	78.1806	78.7969	41.2194	79	86	37						NDAR_INVGM400HD9	204	1	1	1	163	1	86.2314	77.4621	36.9165	87	73	44	0.768589	4.46206	-7.08346	8.40691
		NDARYP983TGQ	141	Left	Striosome	trCaudate.Head_Body	114	1	78.1806	78.7969	41.2194	82	85	37						NDAR_INVGM400HD9	204	1	1	1	162	1	86.2314	77.4621	36.9165	86	73	44	-0.231411	4.46206	-7.08346	8.3749
		NDARYP983TGQ	141	Left	Striosome	trCaudate.Head_Body	113	1	78.1806	78.7969	41.2194	81	85	37						NDAR_INVGM400HD9	204	1	1	1	161	1	86.2314	77.4621	36.9165	89	72	44	2.76859	5.46206	-7.08346	9.36347
		NDARYP983TGQ	141	Left	Striosome	trCaudate.Head_Body	112	1	78.1806	78.7969	41.2194	80	85	37						NDAR_INVGM400HD9	204	1	1	1	160	1	86.2314	77.4621	36.9165	88	72	44	1.76859	5.46206	-7.08346	9.11797
		NDARYP983TGQ	141	Left	Striosome	trCaudate.Head_Body	111	1	78.1806	78.7969	41.2194	79	85	37						NDAR_INVGM400HD9	204	1	1	1	159	1	86.2314	77.4621	36.9165	87	72	44	0.768589	5.46206	-7.08346	8.97777
		NDARYP983TGQ	141	Left	Striosome	trCaudate.Head_Body	110	1	78.1806	78.7969	41.2194	77	85	37						NDAR_INVGM400HD9	204	1	1	1	158	1	86.2314	77.4621	36.9165	88	71	44	1.76859	6.46206	-7.08346	9.74995
		NDARYP983TGQ	141	Left	Striosome	trCaudate.Head_Body	109	1	78.1806	78.7969	41.2194	76	85	37						NDAR_INVGM400HD9	204	1	1	1	157	1	86.2314	77.4621	36.9165	87	71	44	0.768589	6.46206	-7.08346	9.61896
		NDARYP983TGQ	141	Left	Striosome	trCaudate.Head_Body	108	1	78.1806	78.7969	41.2194	75	85	37						NDAR_INVGM400HD9	204	1	1	1	156	1	86.2314	77.4621	36.9165	86	71	44	-0.231411	6.46206	-7.08346	9.591
		NDARYP983TGQ	141	Left	Striosome	trCaudate.Head_Body	107	1	78.1806	78.7969	41.2194	81	84	37						NDAR_INVGM400HD9	204	1	1	1	155	1	86.2314	77.4621	36.9165	88	70	44	1.76859	7.46206	-7.08346	10.4396
		NDARYP983TGQ	141	Left	Striosome	trCaudate.Head_Body	106	1	78.1806	78.7969	41.2194	80	84	37						NDAR_INVGM400HD9	204	1	1	1	154	1	86.2314	77.4621	36.9165	87	70	44	0.768589	7.46206	-7.08346	10.3174
		NDARYP983TGQ	141	Left	Striosome	trCaudate.Head_Body	105	1	78.1806	78.7969	41.2194	79	84	37						NDAR_INVGM400HD9	204	1	1	1	153	1	86.2314	77.4621	36.9165	86	70	44	-0.231411	7.46206	-7.08346	10.2913
		NDARYP983TGQ	141	Left	Striosome	trCaudate.Head_Body	104	1	78.1806	78.7969	41.2194	77	84	37						NDAR_INVGM400HD9	204	1	1	1	152	1	86.2314	77.4621	36.9165	88	69	44	1.76859	8.46206	-7.08346	11.1763
		NDARYP983TGQ	141	Left	Striosome	trCaudate.Head_Body	103	1	78.1806	78.7969	41.2194	75	84	37						NDAR_INVGM400HD9	204	1	1	1	151	1	86.2314	77.4621	36.9165	87	69	44	0.768589	8.46206	-7.08346	11.0622
		NDARYP983TGQ	141	Left	Striosome	trCaudate.Head_Body	102	1	78.1806	78.7969	41.2194	80	83	37						NDAR_INVGM400HD9	204	1	1	1	150	1	86.2314	77.4621	36.9165	87	68	44	0.768589	9.46206	-7.08346	11.8447
		NDARYP983TGQ	141	Left	Striosome	trCaudate.Head_Body	101	1	78.1806	78.7969	41.2194	79	83	37						NDAR_INVGM400HD9	204	1	1	1	149	1	86.2314	77.4621	36.9165	89	76	43	2.76859	1.46206	-6.08346	6.84187
		NDARYP983TGQ	141	Left	Striosome	trCaudate.Head_Body	100	1	78.1806	78.7969	41.2194	78	83	37						NDAR_INVGM400HD9	204	1	1	1	148	1	86.2314	77.4621	36.9165	88	76	43	1.76859	1.46206	-6.08346	6.50185
		NDARYP983TGQ	141	Left	Striosome	trCaudate.Head_Body	99	1	78.1806	78.7969	41.2194	76	83	37						NDAR_INVGM400HD9	204	1	1	1	147	1	86.2314	77.4621	36.9165	87	76	43	0.768589	1.46206	-6.08346	6.30372
		NDARYP983TGQ	141	Left	Striosome	trCaudate.Head_Body	98	1	78.1806	78.7969	41.2194	79	82	37						NDAR_INVGM400HD9	204	1	1	1	146	1	86.2314	77.4621	36.9165	89	75	43	2.76859	2.46206	-6.08346	7.12287
		NDARYP983TGQ	141	Left	Striosome	trCaudate.Head_Body	97	1	78.1806	78.7969	41.2194	78	81	37						NDAR_INVGM400HD9	204	1	1	1	145	1	86.2314	77.4621	36.9165	88	75	43	1.76859	2.46206	-6.08346	6.79692
		NDARYP983TGQ	141	Left	Striosome	trCaudate.Head_Body	96	1	78.1806	78.7969	41.2194	76	78	37						NDAR_INVGM400HD9	204	1	1	1	144	1	86.2314	77.4621	36.9165	87	75	43	0.768589	2.46206	-6.08346	6.60765
		NDARYP983TGQ	141	Left	Striosome	trCaudate.Head_Body	95	1	78.1806	78.7969	41.2194	81	89	36						NDAR_INVGM400HD9	204	1	1	1	143	1	86.2314	77.4621	36.9165	89	74	43	2.76859	3.46206	-6.08346	7.52725
		NDARYP983TGQ	141	Left	Striosome	trCaudate.Head_Body	94	1	78.1806	78.7969	41.2194	82	88	36						NDAR_INVGM400HD9	204	1	1	1	142	1	86.2314	77.4621	36.9165	88	74	43	1.76859	3.46206	-6.08346	7.21958
		NDARYP983TGQ	141	Left	Striosome	trCaudate.Head_Body	93	1	78.1806	78.7969	41.2194	81	88	36						NDAR_INVGM400HD9	204	1	1	1	141	1	86.2314	77.4621	36.9165	87	74	43	0.768589	3.46206	-6.08346	7.04167
		NDARYP983TGQ	141	Left	Striosome	trCaudate.Head_Body	92	1	78.1806	78.7969	41.2194	82	87	36						NDAR_INVGM400HD9	204	1	1	1	140	1	86.2314	77.4621	36.9165	86	74	43	-0.231411	3.46206	-6.08346	7.00342
		NDARYP983TGQ	141	Left	Striosome	trCaudate.Head_Body	91	1	78.1806	78.7969	41.2194	81	87	36						NDAR_INVGM400HD9	204	1	1	1	139	1	86.2314	77.4621	36.9165	89	73	43	2.76859	4.46206	-6.08346	8.03639
		NDARYP983TGQ	141	Left	Striosome	trCaudate.Head_Body	90	1	78.1806	78.7969	41.2194	80	87	36						NDAR_INVGM400HD9	204	1	1	1	138	1	86.2314	77.4621	36.9165	88	73	43	1.76859	4.46206	-6.08346	7.74896
		NDARYP983TGQ	141	Left	Striosome	trCaudate.Head_Body	89	1	78.1806	78.7969	41.2194	82	86	36						NDAR_INVGM400HD9	204	1	1	1	137	1	86.2314	77.4621	36.9165	87	73	43	0.768589	4.46206	-6.08346	7.58348
		NDARYP983TGQ	141	Left	Striosome	trCaudate.Head_Body	88	1	78.1806	78.7969	41.2194	81	86	36						NDAR_INVGM400HD9	204	1	1	1	136	1	86.2314	77.4621	36.9165	86	73	43	-0.231411	4.46206	-6.08346	7.54798
		NDARYP983TGQ	141	Left	Striosome	trCaudate.Head_Body	87	1	78.1806	78.7969	41.2194	80	86	36						NDAR_INVGM400HD9	204	1	1	1	135	1	86.2314	77.4621	36.9165	85	73	43	-1.23141	4.46206	-6.08346	7.64427
		NDARYP983TGQ	141	Left	Striosome	trCaudate.Head_Body	86	1	78.1806	78.7969	41.2194	81	85	36						NDAR_INVGM400HD9	204	1	1	1	134	1	86.2314	77.4621	36.9165	89	72	43	2.76859	5.46206	-6.08346	8.63179
		NDARYP983TGQ	141	Left	Striosome	trCaudate.Head_Body	85	1	78.1806	78.7969	41.2194	80	85	36						NDAR_INVGM400HD9	204	1	1	1	133	1	86.2314	77.4621	36.9165	88	72	43	1.76859	5.46206	-6.08346	8.36484
		NDARYP983TGQ	141	Left	Striosome	trCaudate.Head_Body	84	1	78.1806	78.7969	41.2194	80	84	36						NDAR_INVGM400HD9	204	1	1	1	132	1	86.2314	77.4621	36.9165	87	72	43	0.768589	5.46206	-6.08346	8.21178
		NDARYP983TGQ	141	Left	Striosome	trCaudate.Head_Body	83	1	78.1806	78.7969	41.2194	80	83	36						NDAR_INVGM400HD9	204	1	1	1	131	1	86.2314	77.4621	36.9165	86	72	43	-0.231411	5.46206	-6.08346	8.17901
		NDARYP983TGQ	141	Left	Striosome	trCaudate.Head_Body	82	1	78.1806	78.7969	41.2194	78	83	36						NDAR_INVGM400HD9	204	1	1	1	130	1	86.2314	77.4621	36.9165	89	71	43	2.76859	6.46206	-6.08346	9.29687
		NDARYP983TGQ	141	Left	Striosome	trCaudate.Head_Body	81	1	78.1806	78.7969	41.2194	79	82	36						NDAR_INVGM400HD9	204	1	1	1	129	1	86.2314	77.4621	36.9165	88	71	43	1.76859	6.46206	-6.08346	9.04957
		NDARYP983TGQ	141	Left	Striosome	trCaudate.Head_Body	80	1	78.1806	78.7969	41.2194	75	82	36						NDAR_INVGM400HD9	204	1	1	1	128	1	86.2314	77.4621	36.9165	87	71	43	0.768589	6.46206	-6.08346	8.90828
		NDARYP983TGQ	141	Left	Striosome	trCaudate.Head_Body	79	1	78.1806	78.7969	41.2194	75	80	36						NDAR_INVGM400HD9	204	1	1	1	127	1	86.2314	77.4621	36.9165	89	70	43	2.76859	7.46206	-6.08346	10.0178
		NDARYP983TGQ	141	Left	Striosome	trCaudate.Head_Body	78	1	78.1806	78.7969	41.2194	74	80	36						NDAR_INVGM400HD9	204	1	1	1	126	1	86.2314	77.4621	36.9165	88	70	43	1.76859	7.46206	-6.08346	9.78871
		NDARYP983TGQ	141	Left	Striosome	trCaudate.Head_Body	77	1	78.1806	78.7969	41.2194	75	77	36						NDAR_INVGM400HD9	204	1	1	1	125	1	86.2314	77.4621	36.9165	87	70	43	0.768589	7.46206	-6.08346	9.65824
		NDARYP983TGQ	141	Left	Striosome	trCaudate.Head_Body	76	1	78.1806	78.7969	41.2194	82	88	35						NDAR_INVGM400HD9	204	1	1	1	124	1	86.2314	77.4621	36.9165	86	70	43	-0.231411	7.46206	-6.08346	9.63039
		NDARYP983TGQ	141	Left	Striosome	trCaudate.Head_Body	75	1	78.1806	78.7969	41.2194	81	88	35						NDAR_INVGM400HD9	204	1	1	1	123	1	86.2314	77.4621	36.9165	89	69	43	2.76859	8.46206	-6.08346	10.7833
		NDARYP983TGQ	141	Left	Striosome	trCaudate.Head_Body	74	1	78.1806	78.7969	41.2194	82	87	35						NDAR_INVGM400HD9	204	1	1	1	122	1	86.2314	77.4621	36.9165	88	69	43	1.76859	8.46206	-6.08346	10.5709
		NDARYP983TGQ	141	Left	Striosome	trCaudate.Head_Body	73	1	78.1806	78.7969	41.2194	81	87	35						NDAR_INVGM400HD9	204	1	1	1	121	1	86.2314	77.4621	36.9165	87	69	43	0.768589	8.46206	-6.08346	10.4502
		NDARYP983TGQ	141	Left	Striosome	trCaudate.Head_Body	72	1	78.1806	78.7969	41.2194	82	86	35						NDAR_INVGM400HD9	204	1	1	1	120	1	86.2314	77.4621	36.9165	87	68	43	0.768589	9.46206	-6.08346	11.2752
		NDARYP983TGQ	141	Left	Striosome	trCaudate.Head_Body	71	1	78.1806	78.7969	41.2194	81	86	35						NDAR_INVGM400HD9	204	1	1	1	119	1	86.2314	77.4621	36.9165	87	67	43	0.768589	10.4621	-6.08346	12.1266
		NDARYP983TGQ	141	Left	Striosome	trCaudate.Head_Body	70	1	78.1806	78.7969	41.2194	76	86	35						NDAR_INVGM400HD9	204	1	1	1	118	1	86.2314	77.4621	36.9165	88	78	42	1.76859	-0.537936	-5.08346	5.40914
		NDARYP983TGQ	141	Left	Striosome	trCaudate.Head_Body	69	1	78.1806	78.7969	41.2194	81	85	35						NDAR_INVGM400HD9	204	1	1	1	117	1	86.2314	77.4621	36.9165	88	77	42	1.76859	0.462064	-5.08346	5.40213
		NDARYP983TGQ	141	Left	Striosome	trCaudate.Head_Body	68	1	78.1806	78.7969	41.2194	81	84	35						NDAR_INVGM400HD9	204	1	1	1	116	1	86.2314	77.4621	36.9165	87	77	42	0.768589	0.462064	-5.08346	5.16196
		NDARYP983TGQ	141	Left	Striosome	trCaudate.Head_Body	67	1	78.1806	78.7969	41.2194	80	84	35						NDAR_INVGM400HD9	204	1	1	1	115	1	86.2314	77.4621	36.9165	89	76	42	2.76859	1.46206	-5.08346	5.97028
		NDARYP983TGQ	141	Left	Striosome	trCaudate.Head_Body	66	1	78.1806	78.7969	41.2194	76	84	35						NDAR_INVGM400HD9	204	1	1	1	114	1	86.2314	77.4621	36.9165	88	76	42	1.76859	1.46206	-5.08346	5.57737
		NDARYP983TGQ	141	Left	Striosome	trCaudate.Head_Body	65	1	78.1806	78.7969	41.2194	75	84	35						NDAR_INVGM400HD9	204	1	1	1	113	1	86.2314	77.4621	36.9165	87	76	42	0.768589	1.46206	-5.08346	5.34508
		NDARYP983TGQ	141	Left	Striosome	trCaudate.Head_Body	64	1	78.1806	78.7969	41.2194	77	83	35						NDAR_INVGM400HD9	204	1	1	1	112	1	86.2314	77.4621	36.9165	89	75	42	2.76859	2.46206	-5.08346	6.29034
		NDARYP983TGQ	141	Left	Striosome	trCaudate.Head_Body	63	1	78.1806	78.7969	41.2194	76	83	35						NDAR_INVGM400HD9	204	1	1	1	111	1	86.2314	77.4621	36.9165	88	75	42	1.76859	2.46206	-5.08346	5.91872
		NDARYP983TGQ	141	Left	Striosome	trCaudate.Head_Body	62	1	78.1806	78.7969	41.2194	74	83	35						NDAR_INVGM400HD9	204	1	1	1	110	1	86.2314	77.4621	36.9165	87	75	42	0.768589	2.46206	-5.08346	5.70036
		NDARYP983TGQ	141	Left	Striosome	trCaudate.Head_Body	61	1	78.1806	78.7969	41.2194	79	82	35						NDAR_INVGM400HD9	204	1	1	1	109	1	86.2314	77.4621	36.9165	86	75	42	-0.231411	2.46206	-5.08346	5.65304
		NDARYP983TGQ	141	Left	Striosome	trCaudate.Head_Body	60	1	78.1806	78.7969	41.2194	78	82	35						NDAR_INVGM400HD9	204	1	1	1	108	1	86.2314	77.4621	36.9165	85	75	42	-1.23141	2.46206	-5.08346	5.78098
		NDARYP983TGQ	141	Left	Striosome	trCaudate.Head_Body	59	1	78.1806	78.7969	41.2194	77	81	35						NDAR_INVGM400HD9	204	1	1	1	107	1	86.2314	77.4621	36.9165	88	74	42	1.76859	3.46206	-5.08346	6.39964
		NDARYP983TGQ	141	Left	Striosome	trCaudate.Head_Body	58	1	78.1806	78.7969	41.2194	76	81	35						NDAR_INVGM400HD9	204	1	1	1	106	1	86.2314	77.4621	36.9165	87	74	42	0.768589	3.46206	-5.08346	6.19824
		NDARYP983TGQ	141	Left	Striosome	trCaudate.Head_Body	57	1	78.1806	78.7969	41.2194	82	87	34						NDAR_INVGM400HD9	204	1	1	1	105	1	86.2314	77.4621	36.9165	86	74	42	-0.231411	3.46206	-5.08346	6.15475
		NDARYP983TGQ	141	Left	Striosome	trCaudate.Head_Body	56	1	78.1806	78.7969	41.2194	81	87	34						NDAR_INVGM400HD9	204	1	1	1	104	1	86.2314	77.4621	36.9165	89	73	42	2.76859	4.46206	-5.08346	7.30867
		NDARYP983TGQ	141	Left	Striosome	trCaudate.Head_Body	55	1	78.1806	78.7969	41.2194	81	86	34						NDAR_INVGM400HD9	204	1	1	1	103	1	86.2314	77.4621	36.9165	88	73	42	1.76859	4.46206	-5.08346	6.99139
		NDARYP983TGQ	141	Left	Striosome	trCaudate.Head_Body	54	1	78.1806	78.7969	41.2194	80	86	34						NDAR_INVGM400HD9	204	1	1	1	102	1	86.2314	77.4621	36.9165	87	73	42	0.768589	4.46206	-5.08346	6.80752
		NDARYP983TGQ	141	Left	Striosome	trCaudate.Head_Body	53	1	78.1806	78.7969	41.2194	78	86	34						NDAR_INVGM400HD9	204	1	1	1	101	1	86.2314	77.4621	36.9165	86	73	42	-0.231411	4.46206	-5.08346	6.76795
		NDARYP983TGQ	141	Left	Striosome	trCaudate.Head_Body	52	1	78.1806	78.7969	41.2194	77	86	34						NDAR_INVGM400HD9	204	1	1	1	100	1	86.2314	77.4621	36.9165	85	73	42	-1.23141	4.46206	-5.08346	6.87517
		NDARYP983TGQ	141	Left	Striosome	trCaudate.Head_Body	51	1	78.1806	78.7969	41.2194	81	85	34						NDAR_INVGM400HD9	204	1	1	1	99	1	86.2314	77.4621	36.9165	89	72	42	2.76859	5.46206	-5.08346	7.95869
		NDARYP983TGQ	141	Left	Striosome	trCaudate.Head_Body	50	1	78.1806	78.7969	41.2194	80	85	34						NDAR_INVGM400HD9	204	1	1	1	98	1	86.2314	77.4621	36.9165	88	72	42	1.76859	5.46206	-5.08346	7.66835
		NDARYP983TGQ	141	Left	Striosome	trCaudate.Head_Body	49	1	78.1806	78.7969	41.2194	78	85	34						NDAR_INVGM400HD9	204	1	1	1	97	1	86.2314	77.4621	36.9165	87	72	42	0.768589	5.46206	-5.08346	7.5011
		NDARYP983TGQ	141	Left	Striosome	trCaudate.Head_Body	48	1	78.1806	78.7969	41.2194	81	84	34						NDAR_INVGM400HD9	204	1	1	1	96	1	86.2314	77.4621	36.9165	86	72	42	-0.231411	5.46206	-5.08346	7.4652
		NDARYP983TGQ	141	Left	Striosome	trCaudate.Head_Body	47	1	78.1806	78.7969	41.2194	78	84	34						NDAR_INVGM400HD9	204	1	1	1	95	1	86.2314	77.4621	36.9165	85	72	42	-1.23141	5.46206	-5.08346	7.56254
		NDARYP983TGQ	141	Left	Striosome	trCaudate.Head_Body	46	1	78.1806	78.7969	41.2194	77	84	34						NDAR_INVGM400HD9	204	1	1	1	94	1	86.2314	77.4621	36.9165	89	71	42	2.76859	6.46206	-5.08346	8.67554
		NDARYP983TGQ	141	Left	Striosome	trCaudate.Head_Body	45	1	78.1806	78.7969	41.2194	79	82	34						NDAR_INVGM400HD9	204	1	1	1	93	1	86.2314	77.4621	36.9165	88	71	42	1.76859	6.46206	-5.08346	8.40998
		NDARYP983TGQ	141	Left	Striosome	trCaudate.Head_Body	44	1	78.1806	78.7969	41.2194	75	81	34						NDAR_INVGM400HD9	204	1	1	1	92	1	86.2314	77.4621	36.9165	87	71	42	0.768589	6.46206	-5.08346	8.25776
		NDARYP983TGQ	141	Left	Striosome	trCaudate.Head_Body	41	1	78.1806	78.7969	41.2194	79	87	33						NDAR_INVGM400HD9	204	1	1	1	91	1	86.2314	77.4621	36.9165	86	71	42	-0.231411	6.46206	-5.08346	8.22517
		NDARYP983TGQ	141	Left	Striosome	trCaudate.Head_Body	40	1	78.1806	78.7969	41.2194	79	86	33						NDAR_INVGM400HD9	204	1	1	1	90	1	86.2314	77.4621	36.9165	89	70	42	2.76859	7.46206	-5.08346	9.444
		NDARYP983TGQ	141	Left	Striosome	trCaudate.Head_Body	39	1	78.1806	78.7969	41.2194	77	86	33						NDAR_INVGM400HD9	204	1	1	1	89	1	86.2314	77.4621	36.9165	88	70	42	1.76859	7.46206	-5.08346	9.20065
		NDARYP983TGQ	141	Left	Striosome	trCaudate.Head_Body	38	1	78.1806	78.7969	41.2194	81	85	33						NDAR_INVGM400HD9	204	1	1	1	88	1	86.2314	77.4621	36.9165	87	70	42	0.768589	7.46206	-5.08346	9.06172
		NDARYP983TGQ	141	Left	Striosome	trCaudate.Head_Body	37	1	78.1806	78.7969	41.2194	79	85	33						NDAR_INVGM400HD9	204	1	1	1	87	1	86.2314	77.4621	36.9165	86	70	42	-0.231411	7.46206	-5.08346	9.03203
		NDARYP983TGQ	141	Left	Striosome	trCaudate.Head_Body	36	1	78.1806	78.7969	41.2194	77	85	33						NDAR_INVGM400HD9	204	1	1	1	86	1	86.2314	77.4621	36.9165	89	69	42	2.76859	8.46206	-5.08346	10.2525
		NDARYP983TGQ	141	Left	Striosome	trCaudate.Head_Body	35	1	78.1806	78.7969	41.2194	79	84	33						NDAR_INVGM400HD9	204	1	1	1	85	1	86.2314	77.4621	36.9165	88	69	42	1.76859	8.46206	-5.08346	10.0288
		NDARYP983TGQ	141	Left	Striosome	trCaudate.Head_Body	34	1	78.1806	78.7969	41.2194	78	81	33						NDAR_INVGM400HD9	204	1	1	1	84	1	86.2314	77.4621	36.9165	87	69	42	0.768589	8.46206	-5.08346	9.90146
		NDARYP983TGQ	141	Left	Striosome	trCaudate.Head_Body	33	1	78.1806	78.7969	41.2194	77	80	33						NDAR_INVGM400HD9	204	1	1	1	83	1	86.2314	77.4621	36.9165	88	68	42	1.76859	9.46206	-5.08346	10.8858
		NDARYP983TGQ	141	Left	Striosome	trCaudate.Head_Body	28	1	78.1806	78.7969	41.2194	81	86	32						NDAR_INVGM400HD9	204	1	1	1	82	1	86.2314	77.4621	36.9165	87	68	42	0.768589	9.46206	-5.08346	10.7686
		NDARYP983TGQ	141	Left	Striosome	trCaudate.Head_Body	27	1	78.1806	78.7969	41.2194	81	85	32						NDAR_INVGM400HD9	204	1	1	1	81	1	86.2314	77.4621	36.9165	87	67	42	0.768589	10.4621	-5.08346	11.6571
		NDARYP983TGQ	141	Left	Striosome	trCaudate.Head_Body	25	1	78.1806	78.7969	41.2194	79	82	32						NDAR_INVGM400HD9	204	1	1	1	80	1	86.2314	77.4621	36.9165	88	76	41	1.76859	1.46206	-4.08346	4.68403
		NDARYP983TGQ	141	Left	Striosome	trPutamen	43	1	86.0311	73.7871	35.328	86	79	34						NDAR_INVGM400HD9	204	1	1	1	79	1	86.2314	77.4621	36.9165	88	75	41	1.76859	2.46206	-4.08346	5.0857
		NDARYP983TGQ	141	Left	Striosome	trPutamen	42	1	86.0311	73.7871	35.328	88	63	34						NDAR_INVGM400HD9	204	1	1	1	78	1	86.2314	77.4621	36.9165	87	75	41	0.768589	2.46206	-4.08346	4.82982
		NDARYP983TGQ	141	Left	Striosome	trPutamen	32	1	86.0311	73.7871	35.328	87	79	33						NDAR_INVGM400HD9	204	1	1	1	77	1	86.2314	77.4621	36.9165	86	75	41	-0.231411	2.46206	-4.08346	4.77388
		NDARYP983TGQ	141	Left	Striosome	trPutamen	31	1	86.0311	73.7871	35.328	85	79	33						NDAR_INVGM400HD9	204	1	1	1	76	1	86.2314	77.4621	36.9165	89	74	41	2.76859	3.46206	-4.08346	6.02707
		NDARYP983TGQ	141	Left	Striosome	trPutamen	30	1	86.0311	73.7871	35.328	86	78	33						NDAR_INVGM400HD9	204	1	1	1	75	1	86.2314	77.4621	36.9165	88	74	41	1.76859	3.46206	-4.08346	5.63812
		NDARYP983TGQ	141	Left	Striosome	trPutamen	29	1	86.0311	73.7871	35.328	85	76	33						NDAR_INVGM400HD9	204	1	1	1	74	1	86.2314	77.4621	36.9165	87	74	41	0.768589	3.46206	-4.08346	5.40844
		NDARYP983TGQ	141	Left	Striosome	trPutamen	26	1	86.0311	73.7871	35.328	82	82	32						NDAR_INVGM400HD9	204	1	1	1	73	1	86.2314	77.4621	36.9165	86	74	41	-0.231411	3.46206	-4.08346	5.35855
		NDARYP983TGQ	141	Left	Striosome	trPutamen	24	1	86.0311	73.7871	35.328	82	81	32						NDAR_INVGM400HD9	204	1	1	1	72	1	86.2314	77.4621	36.9165	85	74	41	-1.23141	3.46206	-4.08346	5.49335
		NDARYP983TGQ	141	Left	Striosome	trPutamen	23	1	86.0311	73.7871	35.328	84	80	32						NDAR_INVGM400HD9	204	1	1	1	71	1	86.2314	77.4621	36.9165	88	73	41	1.76859	4.46206	-4.08346	6.30179
		NDARYP983TGQ	141	Left	Striosome	trPutamen	22	1	86.0311	73.7871	35.328	84	79	32						NDAR_INVGM400HD9	204	1	1	1	70	1	86.2314	77.4621	36.9165	87	73	41	0.768589	4.46206	-4.08346	6.09716
		NDARYP983TGQ	141	Left	Striosome	trPutamen	21	1	86.0311	73.7871	35.328	83	79	32						NDAR_INVGM400HD9	204	1	1	1	69	1	86.2314	77.4621	36.9165	86	73	41	-0.231411	4.46206	-4.08346	6.05295
		NDARYP983TGQ	141	Left	Striosome	trPutamen	20	1	86.0311	73.7871	35.328	81	79	32						NDAR_INVGM400HD9	204	1	1	1	68	1	86.2314	77.4621	36.9165	85	73	41	-1.23141	4.46206	-4.08346	6.1726
		NDARYP983TGQ	141	Left	Striosome	trPutamen	19	1	86.0311	73.7871	35.328	82	78	32						NDAR_INVGM400HD9	204	1	1	1	67	1	86.2314	77.4621	36.9165	88	72	41	1.76859	5.46206	-4.08346	7.04533
		NDARYP983TGQ	141	Left	Striosome	trPutamen	18	1	86.0311	73.7871	35.328	88	65	32						NDAR_INVGM400HD9	204	1	1	1	66	1	86.2314	77.4621	36.9165	87	72	41	0.768589	5.46206	-4.08346	6.86291
		NDARYP983TGQ	141	Left	Striosome	trPutamen	17	1	86.0311	73.7871	35.328	84	84	31						NDAR_INVGM400HD9	204	1	1	1	65	1	86.2314	77.4621	36.9165	86	72	41	-0.231411	5.46206	-4.08346	6.82366
		NDARYP983TGQ	141	Left	Striosome	trPutamen	16	1	86.0311	73.7871	35.328	83	83	31						NDAR_INVGM400HD9	204	1	1	1	64	1	86.2314	77.4621	36.9165	85	72	41	-1.23141	5.46206	-4.08346	6.93002
		NDARYP983TGQ	141	Left	Striosome	trPutamen	15	1	86.0311	73.7871	35.328	84	82	31						NDAR_INVGM400HD9	204	1	1	1	63	1	86.2314	77.4621	36.9165	88	71	41	1.76859	6.46206	-4.08346	7.84607
		NDARYP983TGQ	141	Left	Striosome	trPutamen	14	1	86.0311	73.7871	35.328	83	82	31						NDAR_INVGM400HD9	204	1	1	1	62	1	86.2314	77.4621	36.9165	87	71	41	0.768589	6.46206	-4.08346	7.68268
		NDARYP983TGQ	141	Left	Striosome	trPutamen	13	1	86.0311	73.7871	35.328	82	82	31						NDAR_INVGM400HD9	204	1	1	1	61	1	86.2314	77.4621	36.9165	86	71	41	-0.231411	6.46206	-4.08346	7.64764
		NDARYP983TGQ	141	Left	Striosome	trPutamen	12	1	86.0311	73.7871	35.328	84	81	31						NDAR_INVGM400HD9	204	1	1	1	60	1	86.2314	77.4621	36.9165	89	70	41	2.76859	7.46206	-4.08346	8.94551
		NDARYP983TGQ	141	Left	Striosome	trPutamen	11	1	86.0311	73.7871	35.328	82	81	31						NDAR_INVGM400HD9	204	1	1	1	59	1	86.2314	77.4621	36.9165	88	70	41	1.76859	7.46206	-4.08346	8.68821
		NDARYP983TGQ	141	Left	Striosome	trPutamen	10	1	86.0311	73.7871	35.328	82	80	31						NDAR_INVGM400HD9	204	1	1	1	58	1	86.2314	77.4621	36.9165	87	70	41	0.768589	7.46206	-4.08346	8.54095
		NDARYP983TGQ	141	Left	Striosome	trPutamen	9	1	86.0311	73.7871	35.328	84	79	31						NDAR_INVGM400HD9	204	1	1	1	57	1	86.2314	77.4621	36.9165	86	70	41	-0.231411	7.46206	-4.08346	8.50944
		NDARYP983TGQ	141	Left	Striosome	trPutamen	8	1	86.0311	73.7871	35.328	84	78	31						NDAR_INVGM400HD9	204	1	1	1	56	1	86.2314	77.4621	36.9165	89	69	41	2.76859	8.46206	-4.08346	9.79522
		NDARYP983TGQ	141	Left	Striosome	trPutamen	7	1	86.0311	73.7871	35.328	83	77	31						NDAR_INVGM400HD9	204	1	1	1	55	1	86.2314	77.4621	36.9165	88	69	41	1.76859	8.46206	-4.08346	9.56081
		NDARYP983TGQ	141	Left	Striosome	trPutamen	6	1	86.0311	73.7871	35.328	87	68	31						NDAR_INVGM400HD9	204	1	1	1	54	1	86.2314	77.4621	36.9165	87	69	41	0.768589	8.46206	-4.08346	9.42719
		NDARYP983TGQ	141	Left	Striosome	trPutamen	5	1	86.0311	73.7871	35.328	88	67	31						NDAR_INVGM400HD9	204	1	1	1	53	1	86.2314	77.4621	36.9165	86	69	41	-0.231411	8.46206	-4.08346	9.39866
		NDARYP983TGQ	141	Left	Striosome	trPutamen	4	1	86.0311	73.7871	35.328	87	67	30						NDAR_INVGM400HD9	204	1	1	1	52	1	86.2314	77.4621	36.9165	87	68	41	0.768589	9.46206	-4.08346	10.3342
		NDARYP983TGQ	141	Left	Striosome	trPutamen	3	1	86.0311	73.7871	35.328	84	82	29						NDAR_INVGM400HD9	204	1	1	1	51	1	86.2314	77.4621	36.9165	87	67	41	0.768589	10.4621	-4.08346	11.257
		NDARYP983TGQ	141	Left	Striosome	trPutamen	2	1	86.0311	73.7871	35.328	83	81	29						NDAR_INVGM400HD9	204	1	1	1	50	1	86.2314	77.4621	36.9165	87	75	40	0.768589	2.46206	-3.08346	4.01998
		NDARYP983TGQ	141	Right	Striosome	trCaudate.Head_Body	180	1	61.7986	80.5776	41.0391	62	64	48						NDAR_INVGM400HD9	204	1	1	1	49	1	86.2314	77.4621	36.9165	88	74	40	1.76859	3.46206	-3.08346	4.96201
		NDARYP983TGQ	141	Right	Striosome	trCaudate.Head_Body	179	1	61.7986	80.5776	41.0391	61	64	48						NDAR_INVGM400HD9	204	1	1	1	48	1	86.2314	77.4621	36.9165	87	74	40	0.768589	3.46206	-3.08346	4.6994
		NDARYP983TGQ	141	Right	Striosome	trCaudate.Head_Body	178	1	61.7986	80.5776	41.0391	60	63	48						NDAR_INVGM400HD9	204	1	1	1	47	1	86.2314	77.4621	36.9165	86	74	40	-0.231411	3.46206	-3.08346	4.64189
		NDARYP983TGQ	141	Right	Striosome	trCaudate.Head_Body	177	1	61.7986	80.5776	41.0391	59	62	48						NDAR_INVGM400HD9	204	1	1	1	46	1	86.2314	77.4621	36.9165	85	74	40	-1.23141	3.46206	-3.08346	4.79687
		NDARYP983TGQ	141	Right	Striosome	trCaudate.Head_Body	176	1	61.7986	80.5776	41.0391	57	59	48						NDAR_INVGM400HD9	204	1	1	1	45	1	86.2314	77.4621	36.9165	88	73	40	1.76859	4.46206	-3.08346	5.70488
		NDARYP983TGQ	141	Right	Striosome	trCaudate.Head_Body	175	1	61.7986	80.5776	41.0391	59	60	47						NDAR_INVGM400HD9	204	1	1	1	44	1	86.2314	77.4621	36.9165	87	73	40	0.768589	4.46206	-3.08346	5.478
		NDARYP983TGQ	141	Right	Striosome	trCaudate.Head_Body	174	1	61.7986	80.5776	41.0391	56	58	46						NDAR_INVGM400HD9	204	1	1	1	43	1	86.2314	77.4621	36.9165	86	73	40	-0.231411	4.46206	-3.08346	5.42875
		NDARYP983TGQ	141	Right	Striosome	trCaudate.Head_Body	173	1	61.7986	80.5776	41.0391	61	85	44						NDAR_INVGM400HD9	204	1	1	1	42	1	86.2314	77.4621	36.9165	85	73	40	-1.23141	4.46206	-3.08346	5.56184
		NDARYP983TGQ	141	Right	Striosome	trCaudate.Head_Body	172	1	61.7986	80.5776	41.0391	60	85	44						NDAR_INVGM400HD9	204	1	1	1	41	1	86.2314	77.4621	36.9165	87	72	40	0.768589	5.46206	-3.08346	6.31922
		NDARYP983TGQ	141	Right	Striosome	trCaudate.Head_Body	171	1	61.7986	80.5776	41.0391	60	84	44						NDAR_INVGM400HD9	204	1	1	1	40	1	86.2314	77.4621	36.9165	86	72	40	-0.231411	5.46206	-3.08346	6.27658
		NDARYP983TGQ	141	Right	Striosome	trCaudate.Head_Body	170	1	61.7986	80.5776	41.0391	61	86	43						NDAR_INVGM400HD9	204	1	1	1	39	1	86.2314	77.4621	36.9165	89	71	40	2.76859	6.46206	-3.08346	7.67666
		NDARYP983TGQ	141	Right	Striosome	trCaudate.Head_Body	169	1	61.7986	80.5776	41.0391	59	86	43						NDAR_INVGM400HD9	204	1	1	1	38	1	86.2314	77.4621	36.9165	88	71	40	1.76859	6.46206	-3.08346	7.37522
		NDARYP983TGQ	141	Right	Striosome	trCaudate.Head_Body	168	1	61.7986	80.5776	41.0391	61	85	43						NDAR_INVGM400HD9	204	1	1	1	37	1	86.2314	77.4621	36.9165	87	71	40	0.768589	6.46206	-3.08346	7.20116
		NDARYP983TGQ	141	Right	Striosome	trCaudate.Head_Body	167	1	61.7986	80.5776	41.0391	61	84	43						NDAR_INVGM400HD9	204	1	1	1	36	1	86.2314	77.4621	36.9165	88	70	40	1.76859	7.46206	-3.08346	8.26547
		NDARYP983TGQ	141	Right	Striosome	trCaudate.Head_Body	166	1	61.7986	80.5776	41.0391	61	83	43						NDAR_INVGM400HD9	204	1	1	1	35	1	86.2314	77.4621	36.9165	87	70	40	0.768589	7.46206	-3.08346	8.11054
		NDARYP983TGQ	141	Right	Striosome	trCaudate.Head_Body	165	1	61.7986	80.5776	41.0391	62	86	42						NDAR_INVGM400HD9	204	1	1	1	34	1	86.2314	77.4621	36.9165	86	70	40	-0.231411	7.46206	-3.08346	8.07736
		NDARYP983TGQ	141	Right	Striosome	trCaudate.Head_Body	164	1	61.7986	80.5776	41.0391	61	86	42						NDAR_INVGM400HD9	204	1	1	1	33	1	86.2314	77.4621	36.9165	88	69	40	1.76859	8.46206	-3.08346	9.17835
		NDARYP983TGQ	141	Right	Striosome	trCaudate.Head_Body	163	1	61.7986	80.5776	41.0391	58	86	42						NDAR_INVGM400HD9	204	1	1	1	32	1	86.2314	77.4621	36.9165	87	69	40	0.768589	8.46206	-3.08346	9.03908
		NDARYP983TGQ	141	Right	Striosome	trCaudate.Head_Body	162	1	61.7986	80.5776	41.0391	62	85	42						NDAR_INVGM400HD9	204	1	1	1	31	1	86.2314	77.4621	36.9165	86	69	40	-0.231411	8.46206	-3.08346	9.00932
		NDARYP983TGQ	141	Right	Striosome	trCaudate.Head_Body	161	1	61.7986	80.5776	41.0391	61	85	42						NDAR_INVGM400HD9	204	1	1	1	30	1	86.2314	77.4621	36.9165	88	76	39	1.76859	1.46206	-2.08346	3.09941
		NDARYP983TGQ	141	Right	Striosome	trCaudate.Head_Body	160	1	61.7986	80.5776	41.0391	59	85	42						NDAR_INVGM400HD9	204	1	1	1	29	1	86.2314	77.4621	36.9165	87	76	39	0.768589	1.46206	-2.08346	2.65879
		NDARYP983TGQ	141	Right	Striosome	trCaudate.Head_Body	159	1	61.7986	80.5776	41.0391	61	84	42						NDAR_INVGM400HD9	204	1	1	1	28	1	86.2314	77.4621	36.9165	87	75	39	0.768589	2.46206	-2.08346	3.31561
		NDARYP983TGQ	141	Right	Striosome	trCaudate.Head_Body	158	1	61.7986	80.5776	41.0391	59	84	42						NDAR_INVGM400HD9	204	1	1	1	27	1	86.2314	77.4621	36.9165	85	75	39	-1.23141	2.46206	-2.08346	3.45238
		NDARYP983TGQ	141	Right	Striosome	trCaudate.Head_Body	157	1	61.7986	80.5776	41.0391	59	88	41						NDAR_INVGM400HD9	204	1	1	1	26	1	86.2314	77.4621	36.9165	89	74	39	2.76859	3.46206	-2.08346	4.89814
		NDARYP983TGQ	141	Right	Striosome	trCaudate.Head_Body	156	1	61.7986	80.5776	41.0391	60	87	41						NDAR_INVGM400HD9	204	1	1	1	25	1	86.2314	77.4621	36.9165	88	74	39	1.76859	3.46206	-2.08346	4.41074
		NDARYP983TGQ	141	Right	Striosome	trCaudate.Head_Body	155	1	61.7986	80.5776	41.0391	59	87	41						NDAR_INVGM400HD9	204	1	1	1	24	1	86.2314	77.4621	36.9165	86	74	39	-0.231411	3.46206	-2.08346	4.04725
		NDARYP983TGQ	141	Right	Striosome	trCaudate.Head_Body	154	1	61.7986	80.5776	41.0391	61	85	41						NDAR_INVGM400HD9	204	1	1	1	23	1	86.2314	77.4621	36.9165	87	73	39	0.768589	4.46206	-2.08346	4.98413
		NDARYP983TGQ	141	Right	Striosome	trCaudate.Head_Body	153	1	61.7986	80.5776	41.0391	60	85	41						NDAR_INVGM400HD9	204	1	1	1	22	1	86.2314	77.4621	36.9165	86	73	39	-0.231411	4.46206	-2.08346	4.92995
		NDARYP983TGQ	141	Right	Striosome	trCaudate.Head_Body	152	1	61.7986	80.5776	41.0391	58	85	41						NDAR_INVGM400HD9	204	1	1	1	21	1	86.2314	77.4621	36.9165	89	72	39	2.76859	5.46206	-2.08346	6.46839
		NDARYP983TGQ	141	Right	Striosome	trCaudate.Head_Body	151	1	61.7986	80.5776	41.0391	61	84	41						NDAR_INVGM400HD9	204	1	1	1	20	1	86.2314	77.4621	36.9165	88	72	39	1.76859	5.46206	-2.08346	6.10761
		NDARYP983TGQ	141	Right	Striosome	trCaudate.Head_Body	150	1	61.7986	80.5776	41.0391	61	83	41						NDAR_INVGM400HD9	204	1	1	1	19	1	86.2314	77.4621	36.9165	87	72	39	0.768589	5.46206	-2.08346	5.89624
		NDARYP983TGQ	141	Right	Striosome	trCaudate.Head_Body	149	1	61.7986	80.5776	41.0391	59	83	41						NDAR_INVGM400HD9	204	1	1	1	18	1	86.2314	77.4621	36.9165	88	71	39	1.76859	6.46206	-2.08346	7.01619
		NDARYP983TGQ	141	Right	Striosome	trCaudate.Head_Body	148	1	61.7986	80.5776	41.0391	60	82	41						NDAR_INVGM400HD9	204	1	1	1	17	1	86.2314	77.4621	36.9165	87	71	39	0.768589	6.46206	-2.08346	6.83299
		NDARYP983TGQ	141	Right	Striosome	trCaudate.Head_Body	147	1	61.7986	80.5776	41.0391	61	80	41						NDAR_INVGM400HD9	204	1	1	1	16	1	86.2314	77.4621	36.9165	88	70	39	1.76859	7.46206	-2.08346	7.94677
		NDARYP983TGQ	141	Right	Striosome	trCaudate.Head_Body	146	1	61.7986	80.5776	41.0391	62	79	41						NDAR_INVGM400HD9	204	1	1	1	15	1	86.2314	77.4621	36.9165	88	69	39	1.76859	8.46206	-2.08346	8.89243
		NDARYP983TGQ	141	Right	Striosome	trCaudate.Head_Body	145	1	61.7986	80.5776	41.0391	63	77	41						NDAR_INVGM400HD9	204	1	1	1	14	1	86.2314	77.4621	36.9165	88	75	38	1.76859	2.46206	-1.08346	3.21925
		NDARYP983TGQ	141	Right	Striosome	trCaudate.Head_Body	144	1	61.7986	80.5776	41.0391	64	76	41						NDAR_INVGM400HD9	204	1	1	1	13	1	86.2314	77.4621	36.9165	87	74	38	0.768589	3.46206	-1.08346	3.70817
		NDARYP983TGQ	141	Right	Striosome	trCaudate.Head_Body	143	1	61.7986	80.5776	41.0391	59	88	40						NDAR_INVGM400HD9	204	1	1	1	12	1	86.2314	77.4621	36.9165	88	73	38	1.76859	4.46206	-1.08346	4.92055
		NDARYP983TGQ	141	Right	Striosome	trCaudate.Head_Body	142	1	61.7986	80.5776	41.0391	60	87	40						NDAR_INVGM400HD9	204	1	1	1	11	1	86.2314	77.4621	36.9165	87	73	38	0.768589	4.46206	-1.08346	4.6556
		NDARYP983TGQ	141	Right	Striosome	trCaudate.Head_Body	141	1	61.7986	80.5776	41.0391	59	87	40						NDAR_INVGM400HD9	204	1	1	1	10	1	86.2314	77.4621	36.9165	89	72	38	2.76859	5.46206	-1.08346	6.21877
		NDARYP983TGQ	141	Right	Striosome	trCaudate.Head_Body	140	1	61.7986	80.5776	41.0391	58	87	40						NDAR_INVGM400HD9	204	1	1	1	9	1	86.2314	77.4621	36.9165	87	72	38	0.768589	5.46206	-1.08346	5.62128
		NDARYP983TGQ	141	Right	Striosome	trCaudate.Head_Body	139	1	61.7986	80.5776	41.0391	60	86	40						NDAR_INVGM400HD9	204	1	1	1	8	1	86.2314	77.4621	36.9165	88	71	38	1.76859	6.46206	-1.08346	6.78676
		NDARYP983TGQ	141	Right	Striosome	trCaudate.Head_Body	138	1	61.7986	80.5776	41.0391	59	86	40						NDAR_INVGM400HD9	204	1	1	1	7	1	86.2314	77.4621	36.9165	89	70	38	2.76859	7.46206	-1.08346	8.03252
		NDARYP983TGQ	141	Right	Striosome	trCaudate.Head_Body	137	1	61.7986	80.5776	41.0391	58	86	40						NDAR_INVGM400HD9	204	1	1	1	6	1	86.2314	77.4621	36.9165	88	74	37	1.76859	3.46206	-0.08346	3.88854
		NDARYP983TGQ	141	Right	Striosome	trCaudate.Head_Body	136	1	61.7986	80.5776	41.0391	60	85	40						NDAR_INVGM400HD9	204	1	1	1	5	1	86.2314	77.4621	36.9165	87	73	37	0.768589	4.46206	-0.08346	4.52854
		NDARYP983TGQ	141	Right	Striosome	trCaudate.Head_Body	135	1	61.7986	80.5776	41.0391	59	85	40						NDAR_INVGM400HD9	204	1	1	1	4	1	86.2314	77.4621	36.9165	88	72	37	1.76859	5.46206	-0.08346	5.74187
		NDARYP983TGQ	141	Right	Striosome	trCaudate.Head_Body	134	1	61.7986	80.5776	41.0391	60	84	40						NDAR_INVGM400HD9	204	1	1	1	3	1	86.2314	77.4621	36.9165	88	71	37	1.76859	6.46206	-0.08346	6.70023
		NDARYP983TGQ	141	Right	Striosome	trCaudate.Head_Body	133	1	61.7986	80.5776	41.0391	59	84	40						NDAR_INVGM400HD9	204	1	1	1	2	1	86.2314	77.4621	36.9165	84	82	32	-2.23141	-4.53794	4.91654	7.05297
		NDARYP983TGQ	141	Right	Striosome	trCaudate.Head_Body	132	1	61.7986	80.5776	41.0391	62	83	40						NDAR_INVJJ557PTN	205	1	1	1	180	1	85.5724	74.4388	37.3511	87	71	45	1.42764	3.43884	-7.64893	8.50705
		NDARYP983TGQ	141	Right	Striosome	trCaudate.Head_Body	131	1	61.7986	80.5776	41.0391	60	83	40						NDAR_INVJJ557PTN	205	1	1	1	179	1	85.5724	74.4388	37.3511	86	70	45	0.427638	4.43884	-7.64893	8.85394
		NDARYP983TGQ	141	Right	Striosome	trCaudate.Head_Body	130	1	61.7986	80.5776	41.0391	59	83	40						NDAR_INVJJ557PTN	205	1	1	1	178	1	85.5724	74.4388	37.3511	87	69	45	1.42764	5.43884	-7.64893	9.49343
		NDARYP983TGQ	141	Right	Striosome	trCaudate.Head_Body	129	1	61.7986	80.5776	41.0391	62	82	40						NDAR_INVJJ557PTN	205	1	1	1	177	1	85.5724	74.4388	37.3511	86	69	45	0.427638	5.43884	-7.64893	9.39521
		NDARYP983TGQ	141	Right	Striosome	trCaudate.Head_Body	128	1	61.7986	80.5776	41.0391	65	81	40						NDAR_INVJJ557PTN	205	1	1	1	176	1	85.5724	74.4388	37.3511	87	68	45	1.42764	6.43884	-7.64893	10.0996
		NDARYP983TGQ	141	Right	Striosome	trCaudate.Head_Body	127	1	61.7986	80.5776	41.0391	61	81	40						NDAR_INVJJ557PTN	205	1	1	1	175	1	85.5724	74.4388	37.3511	86	68	45	0.427638	6.43884	-7.64893	10.0074
		NDARYP983TGQ	141	Right	Striosome	trCaudate.Head_Body	126	1	61.7986	80.5776	41.0391	63	78	40						NDAR_INVJJ557PTN	205	1	1	1	174	1	85.5724	74.4388	37.3511	87	67	45	1.42764	7.43884	-7.64893	10.7648
		NDARYP983TGQ	141	Right	Striosome	trCaudate.Head_Body	125	1	61.7986	80.5776	41.0391	64	77	40						NDAR_INVJJ557PTN	205	1	1	1	173	1	85.5724	74.4388	37.3511	86	67	45	0.427638	7.43884	-7.64893	10.6783
		NDARYP983TGQ	141	Right	Striosome	trCaudate.Head_Body	124	1	61.7986	80.5776	41.0391	63	77	40						NDAR_INVJJ557PTN	205	1	1	1	172	1	85.5724	74.4388	37.3511	87	71	44	1.42764	3.43884	-6.64893	7.6205
		NDARYP983TGQ	141	Right	Striosome	trCaudate.Head_Body	123	1	61.7986	80.5776	41.0391	59	89	39						NDAR_INVJJ557PTN	205	1	1	1	171	1	85.5724	74.4388	37.3511	87	70	44	1.42764	4.43884	-6.64893	8.12094
		NDARYP983TGQ	141	Right	Striosome	trCaudate.Head_Body	122	1	61.7986	80.5776	41.0391	60	88	39						NDAR_INVJJ557PTN	205	1	1	1	170	1	85.5724	74.4388	37.3511	87	69	44	1.42764	5.43884	-6.64893	8.70789
		NDARYP983TGQ	141	Right	Striosome	trCaudate.Head_Body	121	1	61.7986	80.5776	41.0391	59	88	39						NDAR_INVJJ557PTN	205	1	1	1	169	1	85.5724	74.4388	37.3511	86	69	44	0.427638	5.43884	-6.64893	8.6007
		NDARYP983TGQ	141	Right	Striosome	trCaudate.Head_Body	120	1	61.7986	80.5776	41.0391	60	87	39						NDAR_INVJJ557PTN	205	1	1	1	168	1	85.5724	74.4388	37.3511	87	68	44	1.42764	6.43884	-6.64893	9.3651
		NDARYP983TGQ	141	Right	Striosome	trCaudate.Head_Body	119	1	61.7986	80.5776	41.0391	59	87	39						NDAR_INVJJ557PTN	205	1	1	1	167	1	85.5724	74.4388	37.3511	86	68	44	0.427638	6.43884	-6.64893	9.26552
		NDARYP983TGQ	141	Right	Striosome	trCaudate.Head_Body	118	1	61.7986	80.5776	41.0391	58	87	39						NDAR_INVJJ557PTN	205	1	1	1	166	1	85.5724	74.4388	37.3511	85	68	44	-0.572362	6.43884	-6.64893	9.27332
		NDARYP983TGQ	141	Right	Striosome	trCaudate.Head_Body	117	1	61.7986	80.5776	41.0391	60	86	39						NDAR_INVJJ557PTN	205	1	1	1	165	1	85.5724	74.4388	37.3511	88	67	44	2.42764	7.43884	-6.64893	10.2683
		NDARYP983TGQ	141	Right	Striosome	trCaudate.Head_Body	116	1	61.7986	80.5776	41.0391	59	86	39						NDAR_INVJJ557PTN	205	1	1	1	164	1	85.5724	74.4388	37.3511	87	67	44	1.42764	7.43884	-6.64893	10.0788
		NDARYP983TGQ	141	Right	Striosome	trCaudate.Head_Body	115	1	61.7986	80.5776	41.0391	58	86	39						NDAR_INVJJ557PTN	205	1	1	1	163	1	85.5724	74.4388	37.3511	86	67	44	0.427638	7.43884	-6.64893	9.98636
		NDARYP983TGQ	141	Right	Striosome	trCaudate.Head_Body	114	1	61.7986	80.5776	41.0391	60	85	39						NDAR_INVJJ557PTN	205	1	1	1	162	1	85.5724	74.4388	37.3511	88	66	44	2.42764	8.43884	-6.64893	11.0143
		NDARYP983TGQ	141	Right	Striosome	trCaudate.Head_Body	113	1	61.7986	80.5776	41.0391	59	85	39						NDAR_INVJJ557PTN	205	1	1	1	161	1	85.5724	74.4388	37.3511	87	66	44	1.42764	8.43884	-6.64893	10.8379
		NDARYP983TGQ	141	Right	Striosome	trCaudate.Head_Body	112	1	61.7986	80.5776	41.0391	61	84	39						NDAR_INVJJ557PTN	205	1	1	1	160	1	85.5724	74.4388	37.3511	86	66	44	0.427638	8.43884	-6.64893	10.752
		NDARYP983TGQ	141	Right	Striosome	trCaudate.Head_Body	111	1	61.7986	80.5776	41.0391	60	84	39						NDAR_INVJJ557PTN	205	1	1	1	159	1	85.5724	74.4388	37.3511	87	65	44	1.42764	9.43884	-6.64893	11.6335
		NDARYP983TGQ	141	Right	Striosome	trCaudate.Head_Body	110	1	61.7986	80.5776	41.0391	62	83	39						NDAR_INVJJ557PTN	205	1	1	1	158	1	85.5724	74.4388	37.3511	87	63	44	1.42764	11.4388	-6.64893	13.3076
		NDARYP983TGQ	141	Right	Striosome	trCaudate.Head_Body	109	1	61.7986	80.5776	41.0391	61	83	39						NDAR_INVJJ557PTN	205	1	1	1	157	1	85.5724	74.4388	37.3511	87	73	43	1.42764	1.43884	-5.64893	6.00156
		NDARYP983TGQ	141	Right	Striosome	trCaudate.Head_Body	108	1	61.7986	80.5776	41.0391	60	83	39						NDAR_INVJJ557PTN	205	1	1	1	156	1	85.5724	74.4388	37.3511	84	73	43	-1.57236	1.43884	-5.64893	6.03763
		NDARYP983TGQ	141	Right	Striosome	trCaudate.Head_Body	107	1	61.7986	80.5776	41.0391	62	82	39						NDAR_INVJJ557PTN	205	1	1	1	155	1	85.5724	74.4388	37.3511	88	72	43	2.42764	2.43884	-5.64893	6.61451
		NDARYP983TGQ	141	Right	Striosome	trCaudate.Head_Body	106	1	61.7986	80.5776	41.0391	61	82	39						NDAR_INVJJ557PTN	205	1	1	1	154	1	85.5724	74.4388	37.3511	87	72	43	1.42764	2.43884	-5.64893	6.31636
		NDARYP983TGQ	141	Right	Striosome	trCaudate.Head_Body	105	1	61.7986	80.5776	41.0391	62	81	39						NDAR_INVJJ557PTN	205	1	1	1	153	1	85.5724	74.4388	37.3511	84	72	43	-1.57236	2.43884	-5.64893	6.35064
		NDARYP983TGQ	141	Right	Striosome	trCaudate.Head_Body	104	1	61.7986	80.5776	41.0391	63	80	39						NDAR_INVJJ557PTN	205	1	1	1	152	1	85.5724	74.4388	37.3511	88	71	43	2.42764	3.43884	-5.64893	7.04482
		NDARYP983TGQ	141	Right	Striosome	trCaudate.Head_Body	103	1	61.7986	80.5776	41.0391	63	79	39						NDAR_INVJJ557PTN	205	1	1	1	151	1	85.5724	74.4388	37.3511	87	71	43	1.42764	3.43884	-5.64893	6.76566
		NDARYP983TGQ	141	Right	Striosome	trCaudate.Head_Body	102	1	61.7986	80.5776	41.0391	64	78	39						NDAR_INVJJ557PTN	205	1	1	1	150	1	85.5724	74.4388	37.3511	88	70	43	2.42764	4.43884	-5.64893	7.58334
		NDARYP983TGQ	141	Right	Striosome	trCaudate.Head_Body	101	1	61.7986	80.5776	41.0391	65	77	39						NDAR_INVJJ557PTN	205	1	1	1	149	1	85.5724	74.4388	37.3511	88	69	43	2.42764	5.43884	-5.64893	8.20882
		NDARYP983TGQ	141	Right	Striosome	trCaudate.Head_Body	100	1	61.7986	80.5776	41.0391	59	89	38						NDAR_INVJJ557PTN	205	1	1	1	148	1	85.5724	74.4388	37.3511	86	69	43	0.427638	5.43884	-5.64893	7.85329
		NDARYP983TGQ	141	Right	Striosome	trCaudate.Head_Body	99	1	61.7986	80.5776	41.0391	58	89	38						NDAR_INVJJ557PTN	205	1	1	1	147	1	85.5724	74.4388	37.3511	88	68	43	2.42764	6.43884	-5.64893	8.90295
		NDARYP983TGQ	141	Right	Striosome	trCaudate.Head_Body	98	1	61.7986	80.5776	41.0391	62	88	38						NDAR_INVJJ557PTN	205	1	1	1	146	1	85.5724	74.4388	37.3511	87	68	43	1.42764	6.43884	-5.64893	8.68373
		NDARYP983TGQ	141	Right	Striosome	trCaudate.Head_Body	97	1	61.7986	80.5776	41.0391	59	88	38						NDAR_INVJJ557PTN	205	1	1	1	145	1	85.5724	74.4388	37.3511	86	68	43	0.427638	6.43884	-5.64893	8.57624
		NDARYP983TGQ	141	Right	Striosome	trCaudate.Head_Body	96	1	61.7986	80.5776	41.0391	58	88	38						NDAR_INVJJ557PTN	205	1	1	1	144	1	85.5724	74.4388	37.3511	88	67	43	2.42764	7.43884	-5.64893	9.65092
		NDARYP983TGQ	141	Right	Striosome	trCaudate.Head_Body	95	1	61.7986	80.5776	41.0391	61	87	38						NDAR_INVJJ557PTN	205	1	1	1	143	1	85.5724	74.4388	37.3511	87	67	43	1.42764	7.43884	-5.64893	9.44907
		NDARYP983TGQ	141	Right	Striosome	trCaudate.Head_Body	94	1	61.7986	80.5776	41.0391	60	87	38						NDAR_INVJJ557PTN	205	1	1	1	142	1	85.5724	74.4388	37.3511	86	67	43	0.427638	7.43884	-5.64893	9.35038
		NDARYP983TGQ	141	Right	Striosome	trCaudate.Head_Body	93	1	61.7986	80.5776	41.0391	59	87	38						NDAR_INVJJ557PTN	205	1	1	1	141	1	85.5724	74.4388	37.3511	88	66	43	2.42764	8.43884	-5.64893	10.4412
		NDARYP983TGQ	141	Right	Striosome	trCaudate.Head_Body	92	1	61.7986	80.5776	41.0391	58	87	38						NDAR_INVJJ557PTN	205	1	1	1	140	1	85.5724	74.4388	37.3511	87	66	43	1.42764	8.43884	-5.64893	10.2549
		NDARYP983TGQ	141	Right	Striosome	trCaudate.Head_Body	91	1	61.7986	80.5776	41.0391	59	86	38						NDAR_INVJJ557PTN	205	1	1	1	139	1	85.5724	74.4388	37.3511	86	66	43	0.427638	8.43884	-5.64893	10.164
		NDARYP983TGQ	141	Right	Striosome	trCaudate.Head_Body	90	1	61.7986	80.5776	41.0391	58	86	38						NDAR_INVJJ557PTN	205	1	1	1	138	1	85.5724	74.4388	37.3511	87	65	43	1.42764	9.43884	-5.64893	11.0924
		NDARYP983TGQ	141	Right	Striosome	trCaudate.Head_Body	89	1	61.7986	80.5776	41.0391	60	85	38						NDAR_INVJJ557PTN	205	1	1	1	137	1	85.5724	74.4388	37.3511	87	63	43	1.42764	11.4388	-5.64893	12.8373
		NDARYP983TGQ	141	Right	Striosome	trCaudate.Head_Body	88	1	61.7986	80.5776	41.0391	59	85	38						NDAR_INVJJ557PTN	205	1	1	1	136	1	85.5724	74.4388	37.3511	87	75	42	1.42764	-0.561158	-4.64893	4.89546
		NDARYP983TGQ	141	Right	Striosome	trCaudate.Head_Body	87	1	61.7986	80.5776	41.0391	61	84	38						NDAR_INVJJ557PTN	205	1	1	1	135	1	85.5724	74.4388	37.3511	88	72	42	2.42764	2.43884	-4.64893	5.78393
		NDARYP983TGQ	141	Right	Striosome	trCaudate.Head_Body	86	1	61.7986	80.5776	41.0391	60	84	38						NDAR_INVJJ557PTN	205	1	1	1	134	1	85.5724	74.4388	37.3511	84	72	42	-1.57236	2.43884	-4.64893	5.48022
		NDARYP983TGQ	141	Right	Striosome	trCaudate.Head_Body	85	1	61.7986	80.5776	41.0391	61	83	38						NDAR_INVJJ557PTN	205	1	1	1	133	1	85.5724	74.4388	37.3511	88	71	42	2.42764	3.43884	-4.64893	6.27149
		NDARYP983TGQ	141	Right	Striosome	trCaudate.Head_Body	84	1	61.7986	80.5776	41.0391	62	82	38						NDAR_INVJJ557PTN	205	1	1	1	132	1	85.5724	74.4388	37.3511	88	70	42	2.42764	4.43884	-4.64893	6.8709
		NDARYP983TGQ	141	Right	Striosome	trCaudate.Head_Body	82	1	61.7986	80.5776	41.0391	63	80	38						NDAR_INVJJ557PTN	205	1	1	1	131	1	85.5724	74.4388	37.3511	87	70	42	1.42764	4.43884	-4.64893	6.58437
		NDARYP983TGQ	141	Right	Striosome	trCaudate.Head_Body	81	1	61.7986	80.5776	41.0391	64	79	38						NDAR_INVJJ557PTN	205	1	1	1	130	1	85.5724	74.4388	37.3511	86	70	42	0.427638	4.43884	-4.64893	6.44195
		NDARYP983TGQ	141	Right	Striosome	trCaudate.Head_Body	80	1	61.7986	80.5776	41.0391	65	78	38						NDAR_INVJJ557PTN	205	1	1	1	129	1	85.5724	74.4388	37.3511	85	70	42	-0.572362	4.43884	-4.64893	6.45317
		NDARYP983TGQ	141	Right	Striosome	trCaudate.Head_Body	79	1	61.7986	80.5776	41.0391	58	89	37						NDAR_INVJJ557PTN	205	1	1	1	128	1	85.5724	74.4388	37.3511	88	69	42	2.42764	5.43884	-4.64893	7.55559
		NDARYP983TGQ	141	Right	Striosome	trCaudate.Head_Body	78	1	61.7986	80.5776	41.0391	58	88	37						NDAR_INVJJ557PTN	205	1	1	1	127	1	85.5724	74.4388	37.3511	87	69	42	1.42764	5.43884	-4.64893	7.296
		NDARYP983TGQ	141	Right	Striosome	trCaudate.Head_Body	77	1	61.7986	80.5776	41.0391	59	87	37						NDAR_INVJJ557PTN	205	1	1	1	126	1	85.5724	74.4388	37.3511	86	69	42	0.427638	5.43884	-4.64893	7.16773
		NDARYP983TGQ	141	Right	Striosome	trCaudate.Head_Body	76	1	61.7986	80.5776	41.0391	58	87	37						NDAR_INVJJ557PTN	205	1	1	1	125	1	85.5724	74.4388	37.3511	85	69	42	-0.572362	5.43884	-4.64893	7.17782
		NDARYP983TGQ	141	Right	Striosome	trCaudate.Head_Body	75	1	61.7986	80.5776	41.0391	59	86	37						NDAR_INVJJ557PTN	205	1	1	1	124	1	85.5724	74.4388	37.3511	89	68	42	3.42764	6.43884	-4.64893	8.64985
		NDARYP983TGQ	141	Right	Striosome	trCaudate.Head_Body	74	1	61.7986	80.5776	41.0391	60	85	37						NDAR_INVJJ557PTN	205	1	1	1	123	1	85.5724	74.4388	37.3511	88	68	42	2.42764	6.43884	-4.64893	8.30449
		NDARYP983TGQ	141	Right	Striosome	trCaudate.Head_Body	73	1	61.7986	80.5776	41.0391	61	84	37						NDAR_INVJJ557PTN	205	1	1	1	122	1	85.5724	74.4388	37.3511	87	68	42	1.42764	6.43884	-4.64893	8.06904
		NDARYP983TGQ	141	Right	Striosome	trCaudate.Head_Body	72	1	61.7986	80.5776	41.0391	61	83	37						NDAR_INVJJ557PTN	205	1	1	1	121	1	85.5724	74.4388	37.3511	86	68	42	0.427638	6.43884	-4.64893	7.95324
		NDARYP983TGQ	141	Right	Striosome	trCaudate.Head_Body	71	1	61.7986	80.5776	41.0391	64	79	37						NDAR_INVJJ557PTN	205	1	1	1	120	1	85.5724	74.4388	37.3511	89	67	42	3.42764	7.43884	-4.64893	9.41794
		NDARYP983TGQ	141	Right	Striosome	trCaudate.Head_Body	70	1	61.7986	80.5776	41.0391	65	78	37						NDAR_INVJJ557PTN	205	1	1	1	119	1	85.5724	74.4388	37.3511	88	67	42	2.42764	7.43884	-4.64893	9.10178
		NDARYP983TGQ	141	Right	Striosome	trCaudate.Head_Body	69	1	61.7986	80.5776	41.0391	59	89	36						NDAR_INVJJ557PTN	205	1	1	1	118	1	85.5724	74.4388	37.3511	87	67	42	1.42764	7.43884	-4.64893	8.88746
		NDARYP983TGQ	141	Right	Striosome	trCaudate.Head_Body	68	1	61.7986	80.5776	41.0391	58	89	36						NDAR_INVJJ557PTN	205	1	1	1	117	1	85.5724	74.4388	37.3511	86	67	42	0.427638	7.43884	-4.64893	8.78247
		NDARYP983TGQ	141	Right	Striosome	trCaudate.Head_Body	67	1	61.7986	80.5776	41.0391	58	88	36						NDAR_INVJJ557PTN	205	1	1	1	116	1	85.5724	74.4388	37.3511	88	66	42	2.42764	8.43884	-4.64893	9.93579
		NDARYP983TGQ	141	Right	Striosome	trCaudate.Head_Body	66	1	61.7986	80.5776	41.0391	64	80	36						NDAR_INVJJ557PTN	205	1	1	1	115	1	85.5724	74.4388	37.3511	87	66	42	1.42764	8.43884	-4.64893	9.73985
		NDARYP983TGQ	141	Right	Striosome	trCaudate.Head_Body	65	1	61.7986	80.5776	41.0391	65	79	36						NDAR_INVJJ557PTN	205	1	1	1	114	1	85.5724	74.4388	37.3511	86	66	42	0.427638	8.43884	-4.64893	9.64414
		NDARYP983TGQ	141	Right	Striosome	trCaudate.Head_Body	64	1	61.7986	80.5776	41.0391	65	78	36						NDAR_INVJJ557PTN	205	1	1	1	113	1	85.5724	74.4388	37.3511	86	65	42	0.427638	9.43884	-4.64893	10.5303
		NDARYP983TGQ	141	Right	Striosome	trCaudate.Head_Body	62	1	61.7986	80.5776	41.0391	66	77	36						NDAR_INVJJ557PTN	205	1	1	1	112	1	85.5724	74.4388	37.3511	87	64	42	1.42764	10.4388	-4.64893	11.5161
		NDARYP983TGQ	141	Right	Striosome	trCaudate.Head_Body	60	1	61.7986	80.5776	41.0391	58	88	35						NDAR_INVJJ557PTN	205	1	1	1	111	1	85.5724	74.4388	37.3511	87	73	41	1.42764	1.43884	-3.64893	4.1741
		NDARYP983TGQ	141	Right	Striosome	trCaudate.Head_Body	59	1	61.7986	80.5776	41.0391	59	87	35						NDAR_INVJJ557PTN	205	1	1	1	110	1	85.5724	74.4388	37.3511	87	72	41	1.42764	2.43884	-3.64893	4.61527
		NDARYP983TGQ	141	Right	Striosome	trCaudate.Head_Body	58	1	61.7986	80.5776	41.0391	58	87	35						NDAR_INVJJ557PTN	205	1	1	1	109	1	85.5724	74.4388	37.3511	86	72	41	0.427638	2.43884	-3.64893	4.4097
		NDARYP983TGQ	141	Right	Striosome	trCaudate.Head_Body	57	1	61.7986	80.5776	41.0391	65	86	35						NDAR_INVJJ557PTN	205	1	1	1	108	1	85.5724	74.4388	37.3511	85	72	41	-0.572362	2.43884	-3.64893	4.42608
		NDARYP983TGQ	141	Right	Striosome	trCaudate.Head_Body	56	1	61.7986	80.5776	41.0391	59	86	35						NDAR_INVJJ557PTN	205	1	1	1	107	1	85.5724	74.4388	37.3511	88	71	41	2.42764	3.43884	-3.64893	5.57079
		NDARYP983TGQ	141	Right	Striosome	trCaudate.Head_Body	55	1	61.7986	80.5776	41.0391	66	85	35						NDAR_INVJJ557PTN	205	1	1	1	106	1	85.5724	74.4388	37.3511	87	71	41	1.42764	3.43884	-3.64893	5.2133
		NDARYP983TGQ	141	Right	Striosome	trCaudate.Head_Body	54	1	61.7986	80.5776	41.0391	64	85	35						NDAR_INVJJ557PTN	205	1	1	1	105	1	85.5724	74.4388	37.3511	86	71	41	0.427638	3.43884	-3.64893	5.03221
		NDARYP983TGQ	141	Right	Striosome	trCaudate.Head_Body	53	1	61.7986	80.5776	41.0391	66	82	35						NDAR_INVJJ557PTN	205	1	1	1	104	1	85.5724	74.4388	37.3511	85	71	41	-0.572362	3.43884	-3.64893	5.04657
		NDARYP983TGQ	141	Right	Striosome	trCaudate.Head_Body	52	1	61.7986	80.5776	41.0391	64	80	35						NDAR_INVJJ557PTN	205	1	1	1	103	1	85.5724	74.4388	37.3511	89	70	41	3.42764	4.43884	-3.64893	6.69079
		NDARYP983TGQ	141	Right	Striosome	trCaudate.Head_Body	51	1	61.7986	80.5776	41.0391	65	79	35						NDAR_INVJJ557PTN	205	1	1	1	102	1	85.5724	74.4388	37.3511	88	70	41	2.42764	4.43884	-3.64893	6.2379
		NDARYP983TGQ	141	Right	Striosome	trCaudate.Head_Body	50	1	61.7986	80.5776	41.0391	65	78	35						NDAR_INVJJ557PTN	205	1	1	1	101	1	85.5724	74.4388	37.3511	87	70	41	1.42764	4.43884	-3.64893	5.92082
		NDARYP983TGQ	141	Right	Striosome	trCaudate.Head_Body	48	1	61.7986	80.5776	41.0391	63	88	34						NDAR_INVJJ557PTN	205	1	1	1	100	1	85.5724	74.4388	37.3511	86	70	41	0.427638	4.43884	-3.64893	5.76202
		NDARYP983TGQ	141	Right	Striosome	trCaudate.Head_Body	47	1	61.7986	80.5776	41.0391	58	88	34						NDAR_INVJJ557PTN	205	1	1	1	99	1	85.5724	74.4388	37.3511	85	70	41	-0.572362	4.43884	-3.64893	5.77456
		NDARYP983TGQ	141	Right	Striosome	trCaudate.Head_Body	46	1	61.7986	80.5776	41.0391	64	87	34						NDAR_INVJJ557PTN	205	1	1	1	98	1	85.5724	74.4388	37.3511	89	69	41	3.42764	5.43884	-3.64893	7.39218
		NDARYP983TGQ	141	Right	Striosome	trCaudate.Head_Body	45	1	61.7986	80.5776	41.0391	63	87	34						NDAR_INVJJ557PTN	205	1	1	1	97	1	85.5724	74.4388	37.3511	88	69	41	2.42764	5.43884	-3.64893	6.98492
		NDARYP983TGQ	141	Right	Striosome	trCaudate.Head_Body	44	1	61.7986	80.5776	41.0391	59	87	34						NDAR_INVJJ557PTN	205	1	1	1	96	1	85.5724	74.4388	37.3511	87	69	41	1.42764	5.43884	-3.64893	6.70327
		NDARYP983TGQ	141	Right	Striosome	trCaudate.Head_Body	43	1	61.7986	80.5776	41.0391	58	87	34						NDAR_INVJJ557PTN	205	1	1	1	95	1	85.5724	74.4388	37.3511	86	69	41	0.427638	5.43884	-3.64893	6.56342
		NDARYP983TGQ	141	Right	Striosome	trCaudate.Head_Body	42	1	61.7986	80.5776	41.0391	64	86	34						NDAR_INVJJ557PTN	205	1	1	1	94	1	85.5724	74.4388	37.3511	89	68	41	3.42764	6.43884	-3.64893	8.15611
		NDARYP983TGQ	141	Right	Striosome	trCaudate.Head_Body	41	1	61.7986	80.5776	41.0391	60	86	34						NDAR_INVJJ557PTN	205	1	1	1	93	1	85.5724	74.4388	37.3511	88	68	41	2.42764	6.43884	-3.64893	7.78889
		NDARYP983TGQ	141	Right	Striosome	trCaudate.Head_Body	40	1	61.7986	80.5776	41.0391	65	85	34						NDAR_INVJJ557PTN	205	1	1	1	92	1	85.5724	74.4388	37.3511	87	68	41	1.42764	6.43884	-3.64893	7.53734
		NDARYP983TGQ	141	Right	Striosome	trCaudate.Head_Body	39	1	61.7986	80.5776	41.0391	66	81	34						NDAR_INVJJ557PTN	205	1	1	1	91	1	85.5724	74.4388	37.3511	86	68	41	0.427638	6.43884	-3.64893	7.41325
		NDARYP983TGQ	141	Right	Striosome	trCaudate.Head_Body	38	1	61.7986	80.5776	41.0391	64	80	34						NDAR_INVJJ557PTN	205	1	1	1	90	1	85.5724	74.4388	37.3511	88	67	41	2.42764	7.43884	-3.64893	8.63391
		NDARYP983TGQ	141	Right	Striosome	trCaudate.Head_Body	36	1	61.7986	80.5776	41.0391	59	88	33						NDAR_INVJJ557PTN	205	1	1	1	89	1	85.5724	74.4388	37.3511	87	67	41	1.42764	7.43884	-3.64893	8.40769
		NDARYP983TGQ	141	Right	Striosome	trCaudate.Head_Body	35	1	61.7986	80.5776	41.0391	60	87	33						NDAR_INVJJ557PTN	205	1	1	1	88	1	85.5724	74.4388	37.3511	86	67	41	0.427638	7.43884	-3.64893	8.29662
		NDARYP983TGQ	141	Right	Striosome	trCaudate.Head_Body	34	1	61.7986	80.5776	41.0391	59	87	33						NDAR_INVJJ557PTN	205	1	1	1	87	1	85.5724	74.4388	37.3511	86	66	41	0.427638	8.43884	-3.64893	9.20389
		NDARYP983TGQ	141	Right	Striosome	trCaudate.Head_Body	33	1	61.7986	80.5776	41.0391	64	86	33						NDAR_INVJJ557PTN	205	1	1	1	86	1	85.5724	74.4388	37.3511	87	65	41	1.42764	9.43884	-3.64893	10.2198
		NDARYP983TGQ	141	Right	Striosome	trCaudate.Head_Body	32	1	61.7986	80.5776	41.0391	60	86	33						NDAR_INVJJ557PTN	205	1	1	1	85	1	85.5724	74.4388	37.3511	86	65	41	0.427638	9.43884	-3.64893	10.1286
		NDARYP983TGQ	141	Right	Striosome	trCaudate.Head_Body	31	1	61.7986	80.5776	41.0391	61	85	33						NDAR_INVJJ557PTN	205	1	1	1	84	1	85.5724	74.4388	37.3511	87	74	40	1.42764	0.438842	-2.64893	3.04098
		NDARYP983TGQ	141	Right	Striosome	trCaudate.Head_Body	30	1	61.7986	80.5776	41.0391	64	84	33						NDAR_INVJJ557PTN	205	1	1	1	83	1	85.5724	74.4388	37.3511	88	73	40	2.42764	1.43884	-2.64893	3.87047
		NDARYP983TGQ	141	Right	Striosome	trCaudate.Head_Body	29	1	61.7986	80.5776	41.0391	64	83	33						NDAR_INVJJ557PTN	205	1	1	1	82	1	85.5724	74.4388	37.3511	87	73	40	1.42764	1.43884	-2.64893	3.33545
		NDARYP983TGQ	141	Right	Striosome	trCaudate.Head_Body	28	1	61.7986	80.5776	41.0391	64	82	33						NDAR_INVJJ557PTN	205	1	1	1	81	1	85.5724	74.4388	37.3511	88	72	40	2.42764	2.43884	-2.64893	4.3426
		NDARYP983TGQ	141	Right	Striosome	trCaudate.Head_Body	27	1	61.7986	80.5776	41.0391	65	81	33						NDAR_INVJJ557PTN	205	1	1	1	80	1	85.5724	74.4388	37.3511	86	72	40	0.427638	2.43884	-2.64893	3.62597
		NDARYP983TGQ	141	Right	Striosome	trCaudate.Head_Body	26	1	61.7986	80.5776	41.0391	65	80	33						NDAR_INVJJ557PTN	205	1	1	1	79	1	85.5724	74.4388	37.3511	88	71	40	2.42764	3.43884	-2.64893	4.97352
		NDARYP983TGQ	141	Right	Striosome	trCaudate.Head_Body	23	1	61.7986	80.5776	41.0391	61	89	32						NDAR_INVJJ557PTN	205	1	1	1	78	1	85.5724	74.4388	37.3511	87	71	40	1.42764	3.43884	-2.64893	4.56953
		NDARYP983TGQ	141	Right	Striosome	trCaudate.Head_Body	22	1	61.7986	80.5776	41.0391	60	87	32						NDAR_INVJJ557PTN	205	1	1	1	77	1	85.5724	74.4388	37.3511	86	71	40	0.427638	3.43884	-2.64893	4.3618
		NDARYP983TGQ	141	Right	Striosome	trCaudate.Head_Body	21	1	61.7986	80.5776	41.0391	62	84	32						NDAR_INVJJ557PTN	205	1	1	1	76	1	85.5724	74.4388	37.3511	89	70	40	3.42764	4.43884	-2.64893	6.20232
		NDARYP983TGQ	141	Right	Striosome	trCaudate.Head_Body	20	1	61.7986	80.5776	41.0391	63	83	32						NDAR_INVJJ557PTN	205	1	1	1	75	1	85.5724	74.4388	37.3511	88	70	40	2.42764	4.43884	-2.64893	5.71083
		NDARYP983TGQ	141	Right	Striosome	trCaudate.Head_Body	14	1	61.7986	80.5776	41.0391	61	87	31						NDAR_INVJJ557PTN	205	1	1	1	74	1	85.5724	74.4388	37.3511	87	70	40	1.42764	4.43884	-2.64893	5.36267
		NDARYP983TGQ	141	Right	Striosome	trCaudate.Head_Body	13	1	61.7986	80.5776	41.0391	62	86	31						NDAR_INVJJ557PTN	205	1	1	1	73	1	85.5724	74.4388	37.3511	86	70	40	0.427638	4.43884	-2.64893	5.18681
		NDARYP983TGQ	141	Right	Striosome	trPutamen	83	1	53.9945	75.9937	35.0514	56	82	38						NDAR_INVJJ557PTN	205	1	1	1	72	1	85.5724	74.4388	37.3511	89	69	40	3.42764	5.43884	-2.64893	6.95317
		NDARYP983TGQ	141	Right	Striosome	trPutamen	63	1	53.9945	75.9937	35.0514	55	78	36						NDAR_INVJJ557PTN	205	1	1	1	71	1	85.5724	74.4388	37.3511	88	69	40	2.42764	5.43884	-2.64893	6.51853
		NDARYP983TGQ	141	Right	Striosome	trPutamen	61	1	53.9945	75.9937	35.0514	51	63	36						NDAR_INVJJ557PTN	205	1	1	1	70	1	85.5724	74.4388	37.3511	87	69	40	1.42764	5.43884	-2.64893	6.21578
		NDARYP983TGQ	141	Right	Striosome	trPutamen	49	1	53.9945	75.9937	35.0514	54	78	35						NDAR_INVJJ557PTN	205	1	1	1	69	1	85.5724	74.4388	37.3511	86	69	40	0.427638	5.43884	-2.64893	6.06471
		NDARYP983TGQ	141	Right	Striosome	trPutamen	37	1	53.9945	75.9937	35.0514	51	64	34						NDAR_INVJJ557PTN	205	1	1	1	68	1	85.5724	74.4388	37.3511	89	68	40	3.42764	6.43884	-2.64893	7.76043
		NDARYP983TGQ	141	Right	Striosome	trPutamen	25	1	53.9945	75.9937	35.0514	52	66	33						NDAR_INVJJ557PTN	205	1	1	1	67	1	85.5724	74.4388	37.3511	88	68	40	2.42764	6.43884	-2.64893	7.37353
		NDARYP983TGQ	141	Right	Striosome	trPutamen	24	1	53.9945	75.9937	35.0514	51	65	33						NDAR_INVJJ557PTN	205	1	1	1	66	1	85.5724	74.4388	37.3511	87	68	40	1.42764	6.43884	-2.64893	7.1073
		NDARYP983TGQ	141	Right	Striosome	trPutamen	19	1	53.9945	75.9937	35.0514	52	67	32						NDAR_INVJJ557PTN	205	1	1	1	65	1	85.5724	74.4388	37.3511	87	67	40	1.42764	7.43884	-2.64893	8.02442
		NDARYP983TGQ	141	Right	Striosome	trPutamen	18	1	53.9945	75.9937	35.0514	51	67	32						NDAR_INVJJ557PTN	205	1	1	1	64	1	85.5724	74.4388	37.3511	87	66	40	1.42764	8.43884	-2.64893	8.9593
		NDARYP983TGQ	141	Right	Striosome	trPutamen	17	1	53.9945	75.9937	35.0514	51	66	32						NDAR_INVJJ557PTN	205	1	1	1	63	1	85.5724	74.4388	37.3511	87	65	40	1.42764	9.43884	-2.64893	9.9069
		NDARYP983TGQ	141	Right	Striosome	trPutamen	16	1	53.9945	75.9937	35.0514	51	65	32						NDAR_INVJJ557PTN	205	1	1	1	62	1	85.5724	74.4388	37.3511	87	76	39	1.42764	-1.56116	-1.64893	2.68222
		NDARYP983TGQ	141	Right	Striosome	trPutamen	15	1	53.9945	75.9937	35.0514	50	65	32						NDAR_INVJJ557PTN	205	1	1	1	61	1	85.5724	74.4388	37.3511	88	73	39	2.42764	1.43884	-1.64893	3.26843
		NDARYP983TGQ	141	Right	Striosome	trPutamen	12	1	53.9945	75.9937	35.0514	53	69	31						NDAR_INVJJ557PTN	205	1	1	1	60	1	85.5724	74.4388	37.3511	87	73	39	1.42764	1.43884	-1.64893	2.61292
		NDARYP983TGQ	141	Right	Striosome	trPutamen	11	1	53.9945	75.9937	35.0514	52	68	31						NDAR_INVJJ557PTN	205	1	1	1	59	1	85.5724	74.4388	37.3511	88	72	39	2.42764	2.43884	-1.64893	3.8158
		NDARYP983TGQ	141	Right	Striosome	trPutamen	10	1	53.9945	75.9937	35.0514	53	67	31						NDAR_INVJJ557PTN	205	1	1	1	58	1	85.5724	74.4388	37.3511	87	72	39	1.42764	2.43884	-1.64893	3.27186
		NDARYP983TGQ	141	Right	Striosome	trPutamen	9	1	53.9945	75.9937	35.0514	52	67	31						NDAR_INVJJ557PTN	205	1	1	1	57	1	85.5724	74.4388	37.3511	86	72	39	0.427638	2.43884	-1.64893	2.97486
		NDARYP983TGQ	141	Right	Striosome	trPutamen	8	1	53.9945	75.9937	35.0514	51	67	31						NDAR_INVJJ557PTN	205	1	1	1	56	1	85.5724	74.4388	37.3511	89	71	39	3.42764	3.43884	-1.64893	5.1277
		NDARYP983TGQ	141	Right	Striosome	trPutamen	7	1	53.9945	75.9937	35.0514	61	79	30						NDAR_INVJJ557PTN	205	1	1	1	55	1	85.5724	74.4388	37.3511	88	71	39	2.42764	3.43884	-1.64893	4.52084
		NDARYP983TGQ	141	Right	Striosome	trPutamen	6	1	53.9945	75.9937	35.0514	58	79	30						NDAR_INVJJ557PTN	205	1	1	1	54	1	85.5724	74.4388	37.3511	88	70	39	2.42764	4.43884	-1.64893	5.32125
		NDARYP983TGQ	141	Right	Striosome	trPutamen	5	1	53.9945	75.9937	35.0514	56	78	30						NDAR_INVJJ557PTN	205	1	1	1	53	1	85.5724	74.4388	37.3511	87	70	39	1.42764	4.43884	-1.64893	4.94575
		NDARYP983TGQ	141	Right	Striosome	trPutamen	4	1	53.9945	75.9937	35.0514	53	69	30						NDAR_INVJJ557PTN	205	1	1	1	52	1	85.5724	74.4388	37.3511	88	69	39	2.42764	5.43884	-1.64893	6.18008
		NDARYP983TGQ	141	Right	Striosome	trPutamen	3	1	53.9945	75.9937	35.0514	52	69	30						NDAR_INVJJ557PTN	205	1	1	1	51	1	85.5724	74.4388	37.3511	87	69	39	1.42764	5.43884	-1.64893	5.85987
		NDARYP983TGQ	141	Right	Striosome	trPutamen	2	1	53.9945	75.9937	35.0514	62	77	28						NDAR_INVJJ557PTN	205	1	1	1	50	1	85.5724	74.4388	37.3511	87	67	39	1.42764	7.43884	-1.64893	7.752
																				NDAR_INVJJ557PTN	205	1	1	1	49	1	85.5724	74.4388	37.3511	88	66	39	2.42764	8.43884	-1.64893	8.93456
																				NDAR_INVJJ557PTN	205	1	1	1	48	1	85.5724	74.4388	37.3511	87	66	39	1.42764	8.43884	-1.64893	8.71614
																				NDAR_INVJJ557PTN	205	1	1	1	47	1	85.5724	74.4388	37.3511	86	80	38	0.427638	-5.56116	-0.648926	5.6152
																				NDAR_INVJJ557PTN	205	1	1	1	46	1	85.5724	74.4388	37.3511	85	78	38	-0.572362	-3.56116	-0.648926	3.66477
																				NDAR_INVJJ557PTN	205	1	1	1	45	1	85.5724	74.4388	37.3511	86	77	38	0.427638	-2.56116	-0.648926	2.67647
																				NDAR_INVJJ557PTN	205	1	1	1	44	1	85.5724	74.4388	37.3511	87	76	38	1.42764	-1.56116	-0.648926	2.2128
																				NDAR_INVJJ557PTN	205	1	1	1	43	1	85.5724	74.4388	37.3511	86	76	38	0.427638	-1.56116	-0.648926	1.7439
																				NDAR_INVJJ557PTN	205	1	1	1	42	1	85.5724	74.4388	37.3511	87	75	38	1.42764	-0.561158	-0.648926	1.66558
		NDAR_U315RVV	142	Left	Matrix	trCaudate.Head_Body	180	1	79.4395	82.132	46.0508	79	79	53						NDAR_INVJJ557PTN	205	1	1	1	41	1	85.5724	74.4388	37.3511	87	74	38	1.42764	0.438842	-0.648926	1.62845
		NDAR_U315RVV	142	Left	Matrix	trPutamen	179	1	86.6111	77.1821	40.4433	87	76	49						NDAR_INVJJ557PTN	205	1	1	1	40	1	85.5724	74.4388	37.3511	86	74	38	0.427638	0.438842	-0.648926	0.892503
		NDAR_U315RVV	142	Left	Matrix	trPutamen	178	1	86.6111	77.1821	40.4433	87	75	49						NDAR_INVJJ557PTN	205	1	1	1	39	1	85.5724	74.4388	37.3511	87	73	38	1.42764	1.43884	-0.648926	2.12827
		NDAR_U315RVV	142	Left	Matrix	trPutamen	177	1	86.6111	77.1821	40.4433	87	74	49						NDAR_INVJJ557PTN	205	1	1	1	38	1	85.5724	74.4388	37.3511	89	72	38	3.42764	2.43884	-0.648926	4.2565
		NDAR_U315RVV	142	Left	Matrix	trPutamen	176	1	86.6111	77.1821	40.4433	87	73	49						NDAR_INVJJ557PTN	205	1	1	1	37	1	85.5724	74.4388	37.3511	88	72	38	2.42764	2.43884	-0.648926	3.50178
		NDAR_U315RVV	142	Left	Matrix	trPutamen	175	1	86.6111	77.1821	40.4433	88	72	49						NDAR_INVJJ557PTN	205	1	1	1	36	1	85.5724	74.4388	37.3511	87	72	38	1.42764	2.43884	-0.648926	2.89952
		NDAR_U315RVV	142	Left	Matrix	trPutamen	174	1	86.6111	77.1821	40.4433	87	72	49						NDAR_INVJJ557PTN	205	1	1	1	35	1	85.5724	74.4388	37.3511	89	71	38	3.42764	3.43884	-0.648926	4.89851
		NDAR_U315RVV	142	Left	Matrix	trPutamen	173	1	86.6111	77.1821	40.4433	87	71	49						NDAR_INVJJ557PTN	205	1	1	1	34	1	85.5724	74.4388	37.3511	88	71	38	2.42764	3.43884	-0.648926	4.25913
		NDAR_U315RVV	142	Left	Matrix	trPutamen	172	1	86.6111	77.1821	40.4433	88	77	48						NDAR_INVJJ557PTN	205	1	1	1	33	1	85.5724	74.4388	37.3511	87	71	38	1.42764	3.43884	-0.648926	3.77954
		NDAR_U315RVV	142	Left	Matrix	trPutamen	171	1	86.6111	77.1821	40.4433	88	76	48						NDAR_INVJJ557PTN	205	1	1	1	32	1	85.5724	74.4388	37.3511	87	70	38	1.42764	4.43884	-0.648926	4.70771
		NDAR_U315RVV	142	Left	Matrix	trPutamen	170	1	86.6111	77.1821	40.4433	86	75	48						NDAR_INVJJ557PTN	205	1	1	1	31	1	85.5724	74.4388	37.3511	87	69	38	1.42764	5.43884	-0.648926	5.66041
		NDAR_U315RVV	142	Left	Matrix	trPutamen	169	1	86.6111	77.1821	40.4433	88	74	48						NDAR_INVJJ557PTN	205	1	1	1	30	1	85.5724	74.4388	37.3511	88	68	38	2.42764	6.43884	-0.648926	6.91182
		NDAR_U315RVV	142	Left	Matrix	trPutamen	168	1	86.6111	77.1821	40.4433	87	74	48						NDAR_INVJJ557PTN	205	1	1	1	29	1	85.5724	74.4388	37.3511	87	68	38	1.42764	6.43884	-0.648926	6.62706
		NDAR_U315RVV	142	Left	Matrix	trPutamen	167	1	86.6111	77.1821	40.4433	88	73	48						NDAR_INVJJ557PTN	205	1	1	1	28	1	85.5724	74.4388	37.3511	88	67	38	2.42764	7.43884	-0.648926	7.85181
		NDAR_U315RVV	142	Left	Matrix	trPutamen	166	1	86.6111	77.1821	40.4433	87	73	48						NDAR_INVJJ557PTN	205	1	1	1	27	1	85.5724	74.4388	37.3511	86	81	37	0.427638	-6.56116	0.351074	6.58445
		NDAR_U315RVV	142	Left	Matrix	trPutamen	165	1	86.6111	77.1821	40.4433	87	72	48						NDAR_INVJJ557PTN	205	1	1	1	26	1	85.5724	74.4388	37.3511	86	80	37	0.427638	-5.56116	0.351074	5.58861
		NDAR_U315RVV	142	Left	Matrix	trPutamen	164	1	86.6111	77.1821	40.4433	87	71	48						NDAR_INVJJ557PTN	205	1	1	1	25	1	85.5724	74.4388	37.3511	84	79	37	-1.57236	-4.56116	0.351074	4.83733
		NDAR_U315RVV	142	Left	Matrix	trPutamen	163	1	86.6111	77.1821	40.4433	88	68	48						NDAR_INVJJ557PTN	205	1	1	1	24	1	85.5724	74.4388	37.3511	86	75	37	0.427638	-0.561158	0.351074	0.788052
		NDAR_U315RVV	142	Left	Matrix	trPutamen	162	1	86.6111	77.1821	40.4433	87	68	48						NDAR_INVJJ557PTN	205	1	1	1	23	1	85.5724	74.4388	37.3511	87	74	37	1.42764	0.438842	0.351074	1.53427
		NDAR_U315RVV	142	Left	Matrix	trPutamen	161	1	86.6111	77.1821	40.4433	88	67	48						NDAR_INVJJ557PTN	205	1	1	1	22	1	85.5724	74.4388	37.3511	89	73	37	3.42764	1.43884	0.351074	3.73393
		NDAR_U315RVV	142	Left	Matrix	trPutamen	160	1	86.6111	77.1821	40.4433	88	78	47						NDAR_INVJJ557PTN	205	1	1	1	21	1	85.5724	74.4388	37.3511	88	73	37	2.42764	1.43884	0.351074	2.84376
		NDAR_U315RVV	142	Left	Matrix	trPutamen	159	1	86.6111	77.1821	40.4433	88	77	47						NDAR_INVJJ557PTN	205	1	1	1	20	1	85.5724	74.4388	37.3511	87	73	37	1.42764	1.43884	0.351074	2.0571
		NDAR_U315RVV	142	Left	Matrix	trPutamen	158	1	86.6111	77.1821	40.4433	88	76	47						NDAR_INVJJ557PTN	205	1	1	1	19	1	85.5724	74.4388	37.3511	89	72	37	3.42764	2.43884	0.351074	4.22136
		NDAR_U315RVV	142	Left	Matrix	trPutamen	157	1	86.6111	77.1821	40.4433	86	76	47						NDAR_INVJJ557PTN	205	1	1	1	18	1	85.5724	74.4388	37.3511	88	72	37	2.42764	2.43884	0.351074	3.45899
		NDAR_U315RVV	142	Left	Matrix	trPutamen	156	1	86.6111	77.1821	40.4433	88	75	47						NDAR_INVJJ557PTN	205	1	1	1	17	1	85.5724	74.4388	37.3511	87	72	37	1.42764	2.43884	0.351074	2.84769
		NDAR_U315RVV	142	Left	Matrix	trPutamen	155	1	86.6111	77.1821	40.4433	88	74	47						NDAR_INVJJ557PTN	205	1	1	1	16	1	85.5724	74.4388	37.3511	88	71	37	2.42764	3.43884	0.351074	4.22402
		NDAR_U315RVV	142	Left	Matrix	trPutamen	154	1	86.6111	77.1821	40.4433	87	74	47						NDAR_INVJJ557PTN	205	1	1	1	15	1	85.5724	74.4388	37.3511	87	71	37	1.42764	3.43884	0.351074	3.73992
		NDAR_U315RVV	142	Left	Matrix	trPutamen	153	1	86.6111	77.1821	40.4433	86	74	47						NDAR_INVJJ557PTN	205	1	1	1	14	1	85.5724	74.4388	37.3511	87	70	37	1.42764	4.43884	0.351074	4.67597
		NDAR_U315RVV	142	Left	Matrix	trPutamen	152	1	86.6111	77.1821	40.4433	87	73	47						NDAR_INVJJ557PTN	205	1	1	1	13	1	85.5724	74.4388	37.3511	88	68	37	2.42764	6.43884	0.351074	6.89024
		NDAR_U315RVV	142	Left	Matrix	trPutamen	151	1	86.6111	77.1821	40.4433	86	73	47						NDAR_INVJJ557PTN	205	1	1	1	12	1	85.5724	74.4388	37.3511	89	73	36	3.42764	1.43884	1.35107	3.9553
		NDAR_U315RVV	142	Left	Matrix	trPutamen	150	1	86.6111	77.1821	40.4433	87	72	47						NDAR_INVJJ557PTN	205	1	1	1	11	1	85.5724	74.4388	37.3511	88	72	36	2.42764	2.43884	1.35107	3.69686
		NDAR_U315RVV	142	Left	Matrix	trPutamen	149	1	86.6111	77.1821	40.4433	86	72	47						NDAR_INVJJ557PTN	205	1	1	1	10	1	85.5724	74.4388	37.3511	87	70	36	1.42764	4.43884	1.35107	4.85457
		NDAR_U315RVV	142	Left	Matrix	trPutamen	148	1	86.6111	77.1821	40.4433	87	71	47						NDAR_INVJJ557PTN	205	1	1	1	9	1	85.5724	74.4388	37.3511	88	69	36	2.42764	5.43884	1.35107	6.10736
		NDAR_U315RVV	142	Left	Matrix	trPutamen	147	1	86.6111	77.1821	40.4433	88	69	47						NDAR_INVJJ557PTN	205	1	1	1	8	1	85.5724	74.4388	37.3511	87	69	36	1.42764	5.43884	1.35107	5.78313
		NDAR_U315RVV	142	Left	Matrix	trPutamen	146	1	86.6111	77.1821	40.4433	88	68	47						NDAR_INVJJ557PTN	205	1	1	1	7	1	85.5724	74.4388	37.3511	86	72	35	0.427638	2.43884	2.35107	3.41444
		NDAR_U315RVV	142	Left	Matrix	trPutamen	145	1	86.6111	77.1821	40.4433	87	68	47						NDAR_INVJJ557PTN	205	1	1	1	6	1	85.5724	74.4388	37.3511	87	71	35	1.42764	3.43884	2.35107	4.40356
		NDAR_U315RVV	142	Left	Matrix	trPutamen	144	1	86.6111	77.1821	40.4433	88	67	47						NDAR_INVJJ557PTN	205	1	1	1	5	1	85.5724	74.4388	37.3511	88	71	34	2.42764	3.43884	3.35107	5.3804
		NDAR_U315RVV	142	Left	Matrix	trPutamen	143	1	86.6111	77.1821	40.4433	87	67	47						NDAR_INVJJ557PTN	205	1	1	1	4	1	85.5724	74.4388	37.3511	87	71	34	1.42764	3.43884	3.35107	5.00934
		NDAR_U315RVV	142	Left	Matrix	trPutamen	142	1	86.6111	77.1821	40.4433	88	66	47						NDAR_INVJJ557PTN	205	1	1	1	3	1	85.5724	74.4388	37.3511	84	78	33	-1.57236	-3.56116	4.35107	5.83832
		NDAR_U315RVV	142	Left	Matrix	trPutamen	141	1	86.6111	77.1821	40.4433	88	79	46						NDAR_INVJJ557PTN	205	1	1	1	2	1	85.5724	74.4388	37.3511	81	76	31	-4.57236	-1.56116	6.35107	7.97997
		NDAR_U315RVV	142	Left	Matrix	trPutamen	140	1	86.6111	77.1821	40.4433	88	78	46						NDAR_INVAL659LDQ	206	1	1	1	180	1	86.7957	77.3711	36.6729	88	76	45	1.20431	1.37113	-8.32709	8.52471
		NDAR_U315RVV	142	Left	Matrix	trPutamen	139	1	86.6111	77.1821	40.4433	87	78	46						NDAR_INVAL659LDQ	206	1	1	1	179	1	86.7957	77.3711	36.6729	88	75	45	1.20431	2.37113	-8.32709	8.74145
		NDAR_U315RVV	142	Left	Matrix	trPutamen	138	1	86.6111	77.1821	40.4433	88	77	46						NDAR_INVAL659LDQ	206	1	1	1	178	1	86.7957	77.3711	36.6729	88	74	45	1.20431	3.37113	-8.32709	9.06395
		NDAR_U315RVV	142	Left	Matrix	trPutamen	137	1	86.6111	77.1821	40.4433	88	76	46						NDAR_INVAL659LDQ	206	1	1	1	177	1	86.7957	77.3711	36.6729	88	73	45	1.20431	4.37113	-8.32709	9.48143
		NDAR_U315RVV	142	Left	Matrix	trPutamen	136	1	86.6111	77.1821	40.4433	86	75	46						NDAR_INVAL659LDQ	206	1	1	1	176	1	86.7957	77.3711	36.6729	87	73	45	0.204311	4.37113	-8.32709	9.40685
		NDAR_U315RVV	142	Left	Matrix	trPutamen	135	1	86.6111	77.1821	40.4433	88	74	46						NDAR_INVAL659LDQ	206	1	1	1	175	1	86.7957	77.3711	36.6729	88	72	45	1.20431	5.37113	-8.32709	9.98197
		NDAR_U315RVV	142	Left	Matrix	trPutamen	134	1	86.6111	77.1821	40.4433	87	74	46						NDAR_INVAL659LDQ	206	1	1	1	174	1	86.7957	77.3711	36.6729	89	78	44	2.20431	-0.628866	-7.32709	7.67728
		NDAR_U315RVV	142	Left	Matrix	trPutamen	133	1	86.6111	77.1821	40.4433	86	74	46						NDAR_INVAL659LDQ	206	1	1	1	173	1	86.7957	77.3711	36.6729	88	78	44	1.20431	-0.628866	-7.32709	7.45198
		NDAR_U315RVV	142	Left	Matrix	trPutamen	132	1	86.6111	77.1821	40.4433	87	73	46						NDAR_INVAL659LDQ	206	1	1	1	172	1	86.7957	77.3711	36.6729	88	77	44	1.20431	0.371134	-7.32709	7.43467
		NDAR_U315RVV	142	Left	Matrix	trPutamen	131	1	86.6111	77.1821	40.4433	86	73	46						NDAR_INVAL659LDQ	206	1	1	1	171	1	86.7957	77.3711	36.6729	89	76	44	2.20431	1.37113	-7.32709	7.77336
		NDAR_U315RVV	142	Left	Matrix	trPutamen	130	1	86.6111	77.1821	40.4433	86	72	46						NDAR_INVAL659LDQ	206	1	1	1	170	1	86.7957	77.3711	36.6729	88	76	44	1.20431	1.37113	-7.32709	7.55093
		NDAR_U315RVV	142	Left	Matrix	trPutamen	129	1	86.6111	77.1821	40.4433	86	71	46						NDAR_INVAL659LDQ	206	1	1	1	169	1	86.7957	77.3711	36.6729	87	76	44	0.204311	1.37113	-7.32709	7.45707
		NDAR_U315RVV	142	Left	Matrix	trPutamen	128	1	86.6111	77.1821	40.4433	89	69	46						NDAR_INVAL659LDQ	206	1	1	1	168	1	86.7957	77.3711	36.6729	89	75	44	2.20431	2.37113	-7.32709	8.01046
		NDAR_U315RVV	142	Left	Matrix	trPutamen	127	1	86.6111	77.1821	40.4433	88	69	46						NDAR_INVAL659LDQ	206	1	1	1	167	1	86.7957	77.3711	36.6729	88	75	44	1.20431	2.37113	-7.32709	7.79479
		NDAR_U315RVV	142	Left	Matrix	trPutamen	126	1	86.6111	77.1821	40.4433	87	69	46						NDAR_INVAL659LDQ	206	1	1	1	166	1	86.7957	77.3711	36.6729	87	75	44	0.204311	2.37113	-7.32709	7.70391
		NDAR_U315RVV	142	Left	Matrix	trPutamen	125	1	86.6111	77.1821	40.4433	86	69	46						NDAR_INVAL659LDQ	206	1	1	1	165	1	86.7957	77.3711	36.6729	89	74	44	2.20431	3.37113	-7.32709	8.3612
		NDAR_U315RVV	142	Left	Matrix	trPutamen	124	1	86.6111	77.1821	40.4433	89	68	46						NDAR_INVAL659LDQ	206	1	1	1	164	1	86.7957	77.3711	36.6729	88	74	44	1.20431	3.37113	-7.32709	8.15482
		NDAR_U315RVV	142	Left	Matrix	trPutamen	123	1	86.6111	77.1821	40.4433	88	68	46						NDAR_INVAL659LDQ	206	1	1	1	163	1	86.7957	77.3711	36.6729	87	74	44	0.204311	3.37113	-7.32709	8.06799
		NDAR_U315RVV	142	Left	Matrix	trPutamen	122	1	86.6111	77.1821	40.4433	88	67	46						NDAR_INVAL659LDQ	206	1	1	1	162	1	86.7957	77.3711	36.6729	89	73	44	2.20431	4.37113	-7.32709	8.81204
		NDAR_U315RVV	142	Left	Matrix	trPutamen	121	1	86.6111	77.1821	40.4433	87	67	46						NDAR_INVAL659LDQ	206	1	1	1	161	1	86.7957	77.3711	36.6729	88	73	44	1.20431	4.37113	-7.32709	8.61646
		NDAR_U315RVV	142	Left	Matrix	trPutamen	120	1	86.6111	77.1821	40.4433	87	81	45						NDAR_INVAL659LDQ	206	1	1	1	160	1	86.7957	77.3711	36.6729	87	73	44	0.204311	4.37113	-7.32709	8.53433
		NDAR_U315RVV	142	Left	Matrix	trPutamen	119	1	86.6111	77.1821	40.4433	88	80	45						NDAR_INVAL659LDQ	206	1	1	1	159	1	86.7957	77.3711	36.6729	88	72	44	1.20431	5.37113	-7.32709	9.16437
		NDAR_U315RVV	142	Left	Matrix	trPutamen	118	1	86.6111	77.1821	40.4433	87	80	45						NDAR_INVAL659LDQ	206	1	1	1	158	1	86.7957	77.3711	36.6729	87	72	44	0.204311	5.37113	-7.32709	9.08719
		NDAR_U315RVV	142	Left	Matrix	trPutamen	117	1	86.6111	77.1821	40.4433	88	79	45						NDAR_INVAL659LDQ	206	1	1	1	157	1	86.7957	77.3711	36.6729	89	71	44	2.20431	6.37113	-7.32709	9.95673
		NDAR_U315RVV	142	Left	Matrix	trPutamen	116	1	86.6111	77.1821	40.4433	88	78	45						NDAR_INVAL659LDQ	206	1	1	1	156	1	86.7957	77.3711	36.6729	88	71	44	1.20431	6.37113	-7.32709	9.78406
		NDAR_U315RVV	142	Left	Matrix	trPutamen	115	1	86.6111	77.1821	40.4433	88	77	45						NDAR_INVAL659LDQ	206	1	1	1	155	1	86.7957	77.3711	36.6729	87	70	44	0.204311	7.37113	-7.32709	10.3953
		NDAR_U315RVV	142	Left	Matrix	trPutamen	114	1	86.6111	77.1821	40.4433	87	77	45						NDAR_INVAL659LDQ	206	1	1	1	154	1	86.7957	77.3711	36.6729	88	67	44	1.20431	10.3711	-7.32709	12.7553
		NDAR_U315RVV	142	Left	Matrix	trPutamen	113	1	86.6111	77.1821	40.4433	88	76	45						NDAR_INVAL659LDQ	206	1	1	1	153	1	86.7957	77.3711	36.6729	87	78	43	0.204311	-0.628866	-6.32709	6.36154
		NDAR_U315RVV	142	Left	Matrix	trPutamen	112	1	86.6111	77.1821	40.4433	88	75	45						NDAR_INVAL659LDQ	206	1	1	1	152	1	86.7957	77.3711	36.6729	89	77	43	2.20431	0.371134	-6.32709	6.71035
		NDAR_U315RVV	142	Left	Matrix	trPutamen	111	1	86.6111	77.1821	40.4433	87	75	45						NDAR_INVAL659LDQ	206	1	1	1	151	1	86.7957	77.3711	36.6729	88	77	43	1.20431	0.371134	-6.32709	6.45136
		NDAR_U315RVV	142	Left	Matrix	trPutamen	110	1	86.6111	77.1821	40.4433	86	75	45						NDAR_INVAL659LDQ	206	1	1	1	150	1	86.7957	77.3711	36.6729	87	77	43	0.204311	0.371134	-6.32709	6.34125
		NDAR_U315RVV	142	Left	Matrix	trPutamen	109	1	86.6111	77.1821	40.4433	85	75	45						NDAR_INVAL659LDQ	206	1	1	1	149	1	86.7957	77.3711	36.6729	89	76	43	2.20431	1.37113	-6.32709	6.83893
		NDAR_U315RVV	142	Left	Matrix	trPutamen	108	1	86.6111	77.1821	40.4433	87	74	45						NDAR_INVAL659LDQ	206	1	1	1	148	1	86.7957	77.3711	36.6729	88	76	43	1.20431	1.37113	-6.32709	6.58501
		NDAR_U315RVV	142	Left	Matrix	trPutamen	107	1	86.6111	77.1821	40.4433	86	74	45						NDAR_INVAL659LDQ	206	1	1	1	147	1	86.7957	77.3711	36.6729	87	76	43	0.204311	1.37113	-6.32709	6.47717
		NDAR_U315RVV	142	Left	Matrix	trPutamen	106	1	86.6111	77.1821	40.4433	87	73	45						NDAR_INVAL659LDQ	206	1	1	1	146	1	86.7957	77.3711	36.6729	86	76	43	-0.795689	1.37113	-6.32709	6.52266
		NDAR_U315RVV	142	Left	Matrix	trPutamen	105	1	86.6111	77.1821	40.4433	86	73	45						NDAR_INVAL659LDQ	206	1	1	1	145	1	86.7957	77.3711	36.6729	89	75	43	2.20431	2.37113	-6.32709	7.10727
		NDAR_U315RVV	142	Left	Matrix	trPutamen	104	1	86.6111	77.1821	40.4433	86	72	45						NDAR_INVAL659LDQ	206	1	1	1	144	1	86.7957	77.3711	36.6729	88	75	43	1.20431	2.37113	-6.32709	6.86328
		NDAR_U315RVV	142	Left	Matrix	trPutamen	103	1	86.6111	77.1821	40.4433	87	71	45						NDAR_INVAL659LDQ	206	1	1	1	143	1	86.7957	77.3711	36.6729	87	75	43	0.204311	2.37113	-6.32709	6.75988
		NDAR_U315RVV	142	Left	Matrix	trPutamen	102	1	86.6111	77.1821	40.4433	86	71	45						NDAR_INVAL659LDQ	206	1	1	1	142	1	86.7957	77.3711	36.6729	86	75	43	-0.795689	2.37113	-6.32709	6.80348
		NDAR_U315RVV	142	Left	Matrix	trPutamen	101	1	86.6111	77.1821	40.4433	89	70	45						NDAR_INVAL659LDQ	206	1	1	1	141	1	86.7957	77.3711	36.6729	89	74	43	2.20431	3.37113	-6.32709	7.50037
		NDAR_U315RVV	142	Left	Matrix	trPutamen	100	1	86.6111	77.1821	40.4433	88	70	45						NDAR_INVAL659LDQ	206	1	1	1	140	1	86.7957	77.3711	36.6729	88	74	43	1.20431	3.37113	-6.32709	7.26959
		NDAR_U315RVV	142	Left	Matrix	trPutamen	99	1	86.6111	77.1821	40.4433	87	70	45						NDAR_INVAL659LDQ	206	1	1	1	139	1	86.7957	77.3711	36.6729	87	74	43	0.204311	3.37113	-6.32709	7.17205
		NDAR_U315RVV	142	Left	Matrix	trPutamen	98	1	86.6111	77.1821	40.4433	89	69	45						NDAR_INVAL659LDQ	206	1	1	1	138	1	86.7957	77.3711	36.6729	86	74	43	-0.795689	3.37113	-6.32709	7.21316
		NDAR_U315RVV	142	Left	Matrix	trPutamen	97	1	86.6111	77.1821	40.4433	88	69	45						NDAR_INVAL659LDQ	206	1	1	1	137	1	86.7957	77.3711	36.6729	89	73	43	2.20431	4.37113	-6.32709	7.99986
		NDAR_U315RVV	142	Left	Matrix	trPutamen	96	1	86.6111	77.1821	40.4433	89	68	45						NDAR_INVAL659LDQ	206	1	1	1	136	1	86.7957	77.3711	36.6729	88	73	43	1.20431	4.37113	-6.32709	7.78391
		NDAR_U315RVV	142	Left	Matrix	trPutamen	95	1	86.6111	77.1821	40.4433	88	68	45						NDAR_INVAL659LDQ	206	1	1	1	135	1	86.7957	77.3711	36.6729	87	73	43	0.204311	4.37113	-6.32709	7.69289
		NDAR_U315RVV	142	Left	Matrix	trPutamen	94	1	86.6111	77.1821	40.4433	87	68	45						NDAR_INVAL659LDQ	206	1	1	1	134	1	86.7957	77.3711	36.6729	89	72	43	2.20431	5.37113	-6.32709	8.5872
		NDAR_U315RVV	142	Left	Matrix	trPutamen	93	1	86.6111	77.1821	40.4433	88	79	44						NDAR_INVAL659LDQ	206	1	1	1	133	1	86.7957	77.3711	36.6729	88	72	43	1.20431	5.37113	-6.32709	8.38638
		NDAR_U315RVV	142	Left	Matrix	trPutamen	92	1	86.6111	77.1821	40.4433	87	79	44						NDAR_INVAL659LDQ	206	1	1	1	132	1	86.7957	77.3711	36.6729	87	72	43	0.204311	5.37113	-6.32709	8.30198
		NDAR_U315RVV	142	Left	Matrix	trPutamen	91	1	86.6111	77.1821	40.4433	86	79	44						NDAR_INVAL659LDQ	206	1	1	1	131	1	86.7957	77.3711	36.6729	89	71	43	2.20431	6.37113	-6.32709	9.24567
		NDAR_U315RVV	142	Left	Matrix	trPutamen	90	1	86.6111	77.1821	40.4433	88	78	44						NDAR_INVAL659LDQ	206	1	1	1	130	1	86.7957	77.3711	36.6729	88	71	43	1.20431	6.37113	-6.32709	9.05945
		NDAR_U315RVV	142	Left	Matrix	trPutamen	89	1	86.6111	77.1821	40.4433	87	78	44						NDAR_INVAL659LDQ	206	1	1	1	129	1	86.7957	77.3711	36.6729	87	71	43	0.204311	6.37113	-6.32709	8.98137
		NDAR_U315RVV	142	Left	Matrix	trPutamen	88	1	86.6111	77.1821	40.4433	89	77	44						NDAR_INVAL659LDQ	206	1	1	1	128	1	86.7957	77.3711	36.6729	89	70	43	2.20431	7.37113	-6.32709	9.96115
		NDAR_U315RVV	142	Left	Matrix	trPutamen	87	1	86.6111	77.1821	40.4433	88	77	44						NDAR_INVAL659LDQ	206	1	1	1	127	1	86.7957	77.3711	36.6729	87	70	43	0.204311	7.37113	-6.32709	9.71635
		NDAR_U315RVV	142	Left	Matrix	trPutamen	86	1	86.6111	77.1821	40.4433	88	76	44						NDAR_INVAL659LDQ	206	1	1	1	126	1	86.7957	77.3711	36.6729	87	69	43	0.204311	8.37113	-6.32709	10.4952
		NDAR_U315RVV	142	Left	Matrix	trPutamen	85	1	86.6111	77.1821	40.4433	88	75	44						NDAR_INVAL659LDQ	206	1	1	1	125	1	86.7957	77.3711	36.6729	88	68	43	1.20431	9.37113	-6.32709	11.371
		NDAR_U315RVV	142	Left	Matrix	trPutamen	84	1	86.6111	77.1821	40.4433	87	75	44						NDAR_INVAL659LDQ	206	1	1	1	124	1	86.7957	77.3711	36.6729	88	67	43	1.20431	10.3711	-6.32709	12.2083
		NDAR_U315RVV	142	Left	Matrix	trPutamen	83	1	86.6111	77.1821	40.4433	86	75	44						NDAR_INVAL659LDQ	206	1	1	1	123	1	86.7957	77.3711	36.6729	89	77	42	2.20431	0.371134	-5.32709	5.77707
		NDAR_U315RVV	142	Left	Matrix	trPutamen	82	1	86.6111	77.1821	40.4433	87	74	44						NDAR_INVAL659LDQ	206	1	1	1	122	1	86.7957	77.3711	36.6729	88	77	42	1.20431	0.371134	-5.32709	5.47412
		NDAR_U315RVV	142	Left	Matrix	trPutamen	81	1	86.6111	77.1821	40.4433	86	74	44						NDAR_INVAL659LDQ	206	1	1	1	121	1	86.7957	77.3711	36.6729	87	77	42	0.204311	0.371134	-5.32709	5.3439
		NDAR_U315RVV	142	Left	Matrix	trPutamen	80	1	86.6111	77.1821	40.4433	86	73	44						NDAR_INVAL659LDQ	206	1	1	1	120	1	86.7957	77.3711	36.6729	89	76	42	2.20431	1.37113	-5.32709	5.92595
		NDAR_U315RVV	142	Left	Matrix	trPutamen	79	1	86.6111	77.1821	40.4433	87	72	44						NDAR_INVAL659LDQ	206	1	1	1	119	1	86.7957	77.3711	36.6729	88	76	42	1.20431	1.37113	-5.32709	5.631
		NDAR_U315RVV	142	Left	Matrix	trPutamen	78	1	86.6111	77.1821	40.4433	89	71	44						NDAR_INVAL659LDQ	206	1	1	1	118	1	86.7957	77.3711	36.6729	87	76	42	0.204311	1.37113	-5.32709	5.50451
		NDAR_U315RVV	142	Left	Matrix	trPutamen	77	1	86.6111	77.1821	40.4433	88	71	44						NDAR_INVAL659LDQ	206	1	1	1	117	1	86.7957	77.3711	36.6729	86	76	42	-0.795689	1.37113	-5.32709	5.55796
		NDAR_U315RVV	142	Left	Matrix	trPutamen	76	1	86.6111	77.1821	40.4433	87	71	44						NDAR_INVAL659LDQ	206	1	1	1	116	1	86.7957	77.3711	36.6729	89	75	42	2.20431	2.37113	-5.32709	6.23371
		NDAR_U315RVV	142	Left	Matrix	trPutamen	75	1	86.6111	77.1821	40.4433	89	70	44						NDAR_INVAL659LDQ	206	1	1	1	115	1	86.7957	77.3711	36.6729	88	75	42	1.20431	2.37113	-5.32709	5.95403
		NDAR_U315RVV	142	Left	Matrix	trPutamen	74	1	86.6111	77.1821	40.4433	88	70	44						NDAR_INVAL659LDQ	206	1	1	1	114	1	86.7957	77.3711	36.6729	87	75	42	0.204311	2.37113	-5.32709	5.83454
		NDAR_U315RVV	142	Left	Matrix	trPutamen	73	1	86.6111	77.1821	40.4433	87	70	44						NDAR_INVAL659LDQ	206	1	1	1	113	1	86.7957	77.3711	36.6729	86	75	42	-0.795689	2.37113	-5.32709	5.885
		NDAR_U315RVV	142	Left	Matrix	trPutamen	72	1	86.6111	77.1821	40.4433	89	69	44						NDAR_INVAL659LDQ	206	1	1	1	112	1	86.7957	77.3711	36.6729	90	74	42	3.20431	3.37113	-5.32709	7.07177
		NDAR_U315RVV	142	Left	Matrix	trPutamen	71	1	86.6111	77.1821	40.4433	88	69	44						NDAR_INVAL659LDQ	206	1	1	1	111	1	86.7957	77.3711	36.6729	89	74	42	2.20431	3.37113	-5.32709	6.67843
		NDAR_U315RVV	142	Left	Matrix	trPutamen	70	1	86.6111	77.1821	40.4433	87	80	43						NDAR_INVAL659LDQ	206	1	1	1	110	1	86.7957	77.3711	36.6729	88	74	42	1.20431	3.37113	-5.32709	6.41816
		NDAR_U315RVV	142	Left	Matrix	trPutamen	69	1	86.6111	77.1821	40.4433	87	79	43						NDAR_INVAL659LDQ	206	1	1	1	109	1	86.7957	77.3711	36.6729	87	74	42	0.204311	3.37113	-5.32709	6.30747
		NDAR_U315RVV	142	Left	Matrix	trPutamen	68	1	86.6111	77.1821	40.4433	88	78	43						NDAR_INVAL659LDQ	206	1	1	1	108	1	86.7957	77.3711	36.6729	86	74	42	-0.795689	3.37113	-5.32709	6.35417
		NDAR_U315RVV	142	Left	Matrix	trPutamen	67	1	86.6111	77.1821	40.4433	85	78	43						NDAR_INVAL659LDQ	206	1	1	1	107	1	86.7957	77.3711	36.6729	89	73	42	2.20431	4.37113	-5.32709	7.23489
		NDAR_U315RVV	142	Left	Matrix	trPutamen	66	1	86.6111	77.1821	40.4433	88	77	43						NDAR_INVAL659LDQ	206	1	1	1	106	1	86.7957	77.3711	36.6729	88	73	42	1.20431	4.37113	-5.32709	6.99536
		NDAR_U315RVV	142	Left	Matrix	trPutamen	65	1	86.6111	77.1821	40.4433	87	77	43						NDAR_INVAL659LDQ	206	1	1	1	105	1	86.7957	77.3711	36.6729	87	73	42	0.204311	4.37113	-5.32709	6.89394
		NDAR_U315RVV	142	Left	Matrix	trPutamen	64	1	86.6111	77.1821	40.4433	88	76	43						NDAR_INVAL659LDQ	206	1	1	1	104	1	86.7957	77.3711	36.6729	86	73	42	-0.795689	4.37113	-5.32709	6.9367
		NDAR_U315RVV	142	Left	Matrix	trPutamen	63	1	86.6111	77.1821	40.4433	88	75	43						NDAR_INVAL659LDQ	206	1	1	1	103	1	86.7957	77.3711	36.6729	89	72	42	2.20431	5.37113	-5.32709	7.87946
		NDAR_U315RVV	142	Left	Matrix	trPutamen	62	1	86.6111	77.1821	40.4433	87	75	43						NDAR_INVAL659LDQ	206	1	1	1	102	1	86.7957	77.3711	36.6729	88	72	42	1.20431	5.37113	-5.32709	7.66011
		NDAR_U315RVV	142	Left	Matrix	trPutamen	61	1	86.6111	77.1821	40.4433	86	75	43						NDAR_INVAL659LDQ	206	1	1	1	101	1	86.7957	77.3711	36.6729	87	72	42	0.204311	5.37113	-5.32709	7.56761
		NDAR_U315RVV	142	Left	Matrix	trPutamen	60	1	86.6111	77.1821	40.4433	88	74	43						NDAR_INVAL659LDQ	206	1	1	1	100	1	86.7957	77.3711	36.6729	86	72	42	-0.795689	5.37113	-5.32709	7.60658
		NDAR_U315RVV	142	Left	Matrix	trPutamen	59	1	86.6111	77.1821	40.4433	87	74	43						NDAR_INVAL659LDQ	206	1	1	1	99	1	86.7957	77.3711	36.6729	89	71	42	2.20431	6.37113	-5.32709	8.59233
		NDAR_U315RVV	142	Left	Matrix	trPutamen	58	1	86.6111	77.1821	40.4433	86	74	43						NDAR_INVAL659LDQ	206	1	1	1	98	1	86.7957	77.3711	36.6729	88	71	42	1.20431	6.37113	-5.32709	8.39164
		NDAR_U315RVV	142	Left	Matrix	trPutamen	57	1	86.6111	77.1821	40.4433	88	72	43						NDAR_INVAL659LDQ	206	1	1	1	97	1	86.7957	77.3711	36.6729	88	68	42	1.20431	9.37113	-5.32709	10.8465
		NDAR_U315RVV	142	Left	Matrix	trPutamen	56	1	86.6111	77.1821	40.4433	87	72	43						NDAR_INVAL659LDQ	206	1	1	1	96	1	86.7957	77.3711	36.6729	87	68	42	0.204311	9.37113	-5.32709	10.7814
		NDAR_U315RVV	142	Left	Matrix	trPutamen	55	1	86.6111	77.1821	40.4433	89	71	43						NDAR_INVAL659LDQ	206	1	1	1	95	1	86.7957	77.3711	36.6729	87	67	42	0.204311	10.3711	-5.32709	11.661
		NDAR_U315RVV	142	Left	Matrix	trPutamen	54	1	86.6111	77.1821	40.4433	88	71	43						NDAR_INVAL659LDQ	206	1	1	1	94	1	86.7957	77.3711	36.6729	88	77	41	1.20431	0.371134	-4.32709	4.50686
		NDAR_U315RVV	142	Left	Matrix	trPutamen	53	1	86.6111	77.1821	40.4433	87	71	43						NDAR_INVAL659LDQ	206	1	1	1	93	1	86.7957	77.3711	36.6729	87	77	41	0.204311	0.371134	-4.32709	4.34778
		NDAR_U315RVV	142	Left	Matrix	trPutamen	52	1	86.6111	77.1821	40.4433	89	70	43						NDAR_INVAL659LDQ	206	1	1	1	92	1	86.7957	77.3711	36.6729	86	77	41	-0.795689	0.371134	-4.32709	4.41526
		NDAR_U315RVV	142	Left	Matrix	trPutamen	51	1	86.6111	77.1821	40.4433	88	70	43						NDAR_INVAL659LDQ	206	1	1	1	91	1	86.7957	77.3711	36.6729	85	77	41	-1.79569	0.371134	-4.32709	4.69956
		NDAR_U315RVV	142	Left	Matrix	trPutamen	50	1	86.6111	77.1821	40.4433	87	80	42						NDAR_INVAL659LDQ	206	1	1	1	90	1	86.7957	77.3711	36.6729	89	76	41	2.20431	1.37113	-4.32709	5.04605
		NDAR_U315RVV	142	Left	Matrix	trPutamen	49	1	86.6111	77.1821	40.4433	89	79	42						NDAR_INVAL659LDQ	206	1	1	1	89	1	86.7957	77.3711	36.6729	88	76	41	1.20431	1.37113	-4.32709	4.69617
		NDAR_U315RVV	142	Left	Matrix	trPutamen	48	1	86.6111	77.1821	40.4433	88	79	42						NDAR_INVAL659LDQ	206	1	1	1	88	1	86.7957	77.3711	36.6729	87	76	41	0.204311	1.37113	-4.32709	4.54372
		NDAR_U315RVV	142	Left	Matrix	trPutamen	47	1	86.6111	77.1821	40.4433	88	78	42						NDAR_INVAL659LDQ	206	1	1	1	87	1	86.7957	77.3711	36.6729	86	76	41	-0.795689	1.37113	-4.32709	4.60834
		NDAR_U315RVV	142	Left	Matrix	trPutamen	46	1	86.6111	77.1821	40.4433	88	77	42						NDAR_INVAL659LDQ	206	1	1	1	86	1	86.7957	77.3711	36.6729	89	75	41	2.20431	2.37113	-4.32709	5.40416
		NDAR_U315RVV	142	Left	Matrix	trPutamen	45	1	86.6111	77.1821	40.4433	88	76	42						NDAR_INVAL659LDQ	206	1	1	1	85	1	86.7957	77.3711	36.6729	88	75	41	1.20431	2.37113	-4.32709	5.07901
		NDAR_U315RVV	142	Left	Matrix	trPutamen	44	1	86.6111	77.1821	40.4433	87	76	42						NDAR_INVAL659LDQ	206	1	1	1	84	1	86.7957	77.3711	36.6729	87	75	41	0.204311	2.37113	-4.32709	4.93839
		NDAR_U315RVV	142	Left	Matrix	trPutamen	43	1	86.6111	77.1821	40.4433	88	75	42						NDAR_INVAL659LDQ	206	1	1	1	83	1	86.7957	77.3711	36.6729	86	75	41	-0.795689	2.37113	-4.32709	4.99791
		NDAR_U315RVV	142	Left	Matrix	trPutamen	42	1	86.6111	77.1821	40.4433	87	75	42						NDAR_INVAL659LDQ	206	1	1	1	82	1	86.7957	77.3711	36.6729	88	74	41	1.20431	3.37113	-4.32709	5.61592
		NDAR_U315RVV	142	Left	Matrix	trPutamen	41	1	86.6111	77.1821	40.4433	87	74	42						NDAR_INVAL659LDQ	206	1	1	1	81	1	86.7957	77.3711	36.6729	87	74	41	0.204311	3.37113	-4.32709	5.48908
		NDAR_U315RVV	142	Left	Matrix	trPutamen	40	1	86.6111	77.1821	40.4433	88	73	42						NDAR_INVAL659LDQ	206	1	1	1	80	1	86.7957	77.3711	36.6729	86	74	41	-0.795689	3.37113	-4.32709	5.54268
		NDAR_U315RVV	142	Left	Matrix	trPutamen	39	1	86.6111	77.1821	40.4433	87	73	42						NDAR_INVAL659LDQ	206	1	1	1	79	1	86.7957	77.3711	36.6729	88	73	41	1.20431	4.37113	-4.32709	6.26744
		NDAR_U315RVV	142	Left	Matrix	trPutamen	38	1	86.6111	77.1821	40.4433	89	72	42						NDAR_INVAL659LDQ	206	1	1	1	78	1	86.7957	77.3711	36.6729	87	73	41	0.204311	4.37113	-4.32709	6.15404
		NDAR_U315RVV	142	Left	Matrix	trPutamen	37	1	86.6111	77.1821	40.4433	88	72	42						NDAR_INVAL659LDQ	206	1	1	1	77	1	86.7957	77.3711	36.6729	86	73	41	-0.795689	4.37113	-4.32709	6.2019
		NDAR_U315RVV	142	Left	Matrix	trPutamen	36	1	86.6111	77.1821	40.4433	87	72	42						NDAR_INVAL659LDQ	206	1	1	1	76	1	86.7957	77.3711	36.6729	89	72	41	2.20431	5.37113	-4.32709	7.24098
		NDAR_U315RVV	142	Left	Matrix	trPutamen	35	1	86.6111	77.1821	40.4433	89	71	42						NDAR_INVAL659LDQ	206	1	1	1	75	1	86.7957	77.3711	36.6729	88	72	41	1.20431	5.37113	-4.32709	7.00165
		NDAR_U315RVV	142	Left	Matrix	trPutamen	34	1	86.6111	77.1821	40.4433	88	71	42						NDAR_INVAL659LDQ	206	1	1	1	74	1	86.7957	77.3711	36.6729	87	72	41	0.204311	5.37113	-4.32709	6.90033
		NDAR_U315RVV	142	Left	Matrix	trPutamen	33	1	86.6111	77.1821	40.4433	88	80	41						NDAR_INVAL659LDQ	206	1	1	1	73	1	86.7957	77.3711	36.6729	86	72	41	-0.795689	5.37113	-4.32709	6.94304
		NDAR_U315RVV	142	Left	Matrix	trPutamen	32	1	86.6111	77.1821	40.4433	88	77	41						NDAR_INVAL659LDQ	206	1	1	1	72	1	86.7957	77.3711	36.6729	88	71	41	1.20431	6.37113	-4.32709	7.79522
		NDAR_U315RVV	142	Left	Matrix	trPutamen	31	1	86.6111	77.1821	40.4433	88	76	41						NDAR_INVAL659LDQ	206	1	1	1	71	1	86.7957	77.3711	36.6729	87	71	41	0.204311	6.37113	-4.32709	7.70433
		NDAR_U315RVV	142	Left	Matrix	trPutamen	30	1	86.6111	77.1821	40.4433	87	76	41						NDAR_INVAL659LDQ	206	1	1	1	70	1	86.7957	77.3711	36.6729	86	71	41	-0.795689	6.37113	-4.32709	7.74262
		NDAR_U315RVV	142	Left	Matrix	trPutamen	29	1	86.6111	77.1821	40.4433	87	75	41						NDAR_INVAL659LDQ	206	1	1	1	69	1	86.7957	77.3711	36.6729	87	70	41	0.204311	7.37113	-4.32709	8.5498
		NDAR_U315RVV	142	Left	Matrix	trPutamen	28	1	86.6111	77.1821	40.4433	87	74	41						NDAR_INVAL659LDQ	206	1	1	1	68	1	86.7957	77.3711	36.6729	88	69	41	1.20431	8.37113	-4.32709	9.5
		NDAR_U315RVV	142	Left	Matrix	trPutamen	27	1	86.6111	77.1821	40.4433	90	73	41						NDAR_INVAL659LDQ	206	1	1	1	67	1	86.7957	77.3711	36.6729	87	69	41	0.204311	8.37113	-4.32709	9.42557
		NDAR_U315RVV	142	Left	Matrix	trPutamen	26	1	86.6111	77.1821	40.4433	89	73	41						NDAR_INVAL659LDQ	206	1	1	1	66	1	86.7957	77.3711	36.6729	88	68	41	1.20431	9.37113	-4.32709	10.3919
		NDAR_U315RVV	142	Left	Matrix	trPutamen	25	1	86.6111	77.1821	40.4433	88	73	41						NDAR_INVAL659LDQ	206	1	1	1	65	1	86.7957	77.3711	36.6729	87	68	41	0.204311	9.37113	-4.32709	10.3239
		NDAR_U315RVV	142	Left	Matrix	trPutamen	24	1	86.6111	77.1821	40.4433	89	72	41						NDAR_INVAL659LDQ	206	1	1	1	64	1	86.7957	77.3711	36.6729	87	67	41	0.204311	10.3711	-4.32709	11.2395
		NDAR_U315RVV	142	Left	Matrix	trPutamen	23	1	86.6111	77.1821	40.4433	88	72	41						NDAR_INVAL659LDQ	206	1	1	1	63	1	86.7957	77.3711	36.6729	89	78	40	2.20431	-0.628866	-3.32708	4.04029
		NDAR_U315RVV	142	Left	Matrix	trPutamen	22	1	86.6111	77.1821	40.4433	89	79	40						NDAR_INVAL659LDQ	206	1	1	1	62	1	86.7957	77.3711	36.6729	89	77	40	2.20431	0.371134	-3.32708	4.00827
		NDAR_U315RVV	142	Left	Matrix	trPutamen	21	1	86.6111	77.1821	40.4433	87	76	40						NDAR_INVAL659LDQ	206	1	1	1	61	1	86.7957	77.3711	36.6729	88	77	40	1.20431	0.371134	-3.32708	3.55775
		NDAR_U315RVV	142	Left	Matrix	trPutamen	20	1	86.6111	77.1821	40.4433	87	75	40						NDAR_INVAL659LDQ	206	1	1	1	60	1	86.7957	77.3711	36.6729	87	77	40	0.204311	0.371134	-3.32708	3.35395
		NDAR_U315RVV	142	Left	Matrix	trPutamen	19	1	86.6111	77.1821	40.4433	88	74	40						NDAR_INVAL659LDQ	206	1	1	1	59	1	86.7957	77.3711	36.6729	86	77	40	-0.795689	0.371134	-3.32708	3.44098
		NDAR_U315RVV	142	Left	Matrix	trPutamen	18	1	86.6111	77.1821	40.4433	90	73	40						NDAR_INVAL659LDQ	206	1	1	1	58	1	86.7957	77.3711	36.6729	89	76	40	2.20431	1.37113	-3.32708	4.22001
		NDAR_U315RVV	142	Left	Matrix	trPutamen	17	1	86.6111	77.1821	40.4433	89	73	40						NDAR_INVAL659LDQ	206	1	1	1	57	1	86.7957	77.3711	36.6729	88	76	40	1.20431	1.37113	-3.32708	3.79472
		NDAR_U315RVV	142	Left	Matrix	trPutamen	16	1	86.6111	77.1821	40.4433	88	73	40						NDAR_INVAL659LDQ	206	1	1	1	56	1	86.7957	77.3711	36.6729	87	76	40	0.204311	1.37113	-3.32708	3.60434
		NDAR_U315RVV	142	Left	Matrix	trPutamen	15	1	86.6111	77.1821	40.4433	88	72	40						NDAR_INVAL659LDQ	206	1	1	1	55	1	86.7957	77.3711	36.6729	86	76	40	-0.795689	1.37113	-3.32708	3.68546
		NDAR_U315RVV	142	Left	Matrix	trPutamen	14	1	86.6111	77.1821	40.4433	89	77	39						NDAR_INVAL659LDQ	206	1	1	1	54	1	86.7957	77.3711	36.6729	89	75	40	2.20431	2.37113	-3.32708	4.64228
		NDAR_U315RVV	142	Left	Matrix	trPutamen	13	1	86.6111	77.1821	40.4433	88	77	39						NDAR_INVAL659LDQ	206	1	1	1	53	1	86.7957	77.3711	36.6729	88	75	40	1.20431	2.37113	-3.32708	4.25936
		NDAR_U315RVV	142	Left	Matrix	trPutamen	12	1	86.6111	77.1821	40.4433	89	75	39						NDAR_INVAL659LDQ	206	1	1	1	52	1	86.7957	77.3711	36.6729	87	75	40	0.204311	2.37113	-3.32708	4.09066
		NDAR_U315RVV	142	Left	Matrix	trPutamen	11	1	86.6111	77.1821	40.4433	87	75	39						NDAR_INVAL659LDQ	206	1	1	1	51	1	86.7957	77.3711	36.6729	86	75	40	-0.795689	2.37113	-3.32708	4.16232
		NDAR_U315RVV	142	Left	Matrix	trPutamen	10	1	86.6111	77.1821	40.4433	89	74	39						NDAR_INVAL659LDQ	206	1	1	1	50	1	86.7957	77.3711	36.6729	88	74	40	1.20431	3.37113	-3.32708	4.88717
		NDAR_U315RVV	142	Left	Matrix	trPutamen	9	1	86.6111	77.1821	40.4433	88	74	39						NDAR_INVAL659LDQ	206	1	1	1	49	1	86.7957	77.3711	36.6729	87	74	40	0.204311	3.37113	-3.32708	4.74086
		NDAR_U315RVV	142	Left	Matrix	trPutamen	8	1	86.6111	77.1821	40.4433	87	74	39						NDAR_INVAL659LDQ	206	1	1	1	48	1	86.7957	77.3711	36.6729	86	74	40	-0.795689	3.37113	-3.32708	4.80283
		NDAR_U315RVV	142	Left	Matrix	trPutamen	7	1	86.6111	77.1821	40.4433	88	73	39						NDAR_INVAL659LDQ	206	1	1	1	47	1	86.7957	77.3711	36.6729	88	73	40	1.20431	4.37113	-3.32708	5.62376
		NDAR_U315RVV	142	Left	Matrix	trPutamen	6	1	86.6111	77.1821	40.4433	90	75	38						NDAR_INVAL659LDQ	206	1	1	1	46	1	86.7957	77.3711	36.6729	87	73	40	0.204311	4.37113	-3.32708	5.49709
		NDAR_U315RVV	142	Left	Matrix	trPutamen	5	1	86.6111	77.1821	40.4433	89	75	38						NDAR_INVAL659LDQ	206	1	1	1	45	1	86.7957	77.3711	36.6729	86	73	40	-0.795689	4.37113	-3.32708	5.55062
		NDAR_U315RVV	142	Left	Matrix	trPutamen	4	1	86.6111	77.1821	40.4433	88	75	38						NDAR_INVAL659LDQ	206	1	1	1	44	1	86.7957	77.3711	36.6729	88	71	40	1.20431	6.37113	-3.32708	7.28774
		NDAR_U315RVV	142	Left	Matrix	trPutamen	3	1	86.6111	77.1821	40.4433	88	74	38						NDAR_INVAL659LDQ	206	1	1	1	43	1	86.7957	77.3711	36.6729	87	71	40	0.204311	6.37113	-3.32708	7.19045
		NDAR_U315RVV	142	Left	Matrix	trPutamen	2	1	86.6111	77.1821	40.4433	89	76	37						NDAR_INVAL659LDQ	206	1	1	1	42	1	86.7957	77.3711	36.6729	88	70	40	1.20431	7.37113	-3.32708	8.1764
		NDAR_U315RVV	142	Right	Matrix	trPutamen	180	1	56.3484	78.525	41.0518	57	76	49						NDAR_INVAL659LDQ	206	1	1	1	41	1	86.7957	77.3711	36.6729	87	70	40	0.204311	7.37113	-3.32708	8.0898
		NDAR_U315RVV	142	Right	Matrix	trPutamen	179	1	56.3484	78.525	41.0518	56	76	49						NDAR_INVAL659LDQ	206	1	1	1	40	1	86.7957	77.3711	36.6729	87	69	40	0.204311	8.37113	-3.32708	9.01039
		NDAR_U315RVV	142	Right	Matrix	trPutamen	178	1	56.3484	78.525	41.0518	56	75	49						NDAR_INVAL659LDQ	206	1	1	1	39	1	86.7957	77.3711	36.6729	87	68	40	0.204311	9.37113	-3.32708	9.94633
		NDAR_U315RVV	142	Right	Matrix	trPutamen	177	1	56.3484	78.525	41.0518	56	74	49						NDAR_INVAL659LDQ	206	1	1	1	38	1	86.7957	77.3711	36.6729	88	78	39	1.20431	-0.628866	-2.32708	2.69465
		NDAR_U315RVV	142	Right	Matrix	trPutamen	176	1	56.3484	78.525	41.0518	55	74	49						NDAR_INVAL659LDQ	206	1	1	1	37	1	86.7957	77.3711	36.6729	89	77	39	2.20431	0.371134	-2.32708	3.22677
		NDAR_U315RVV	142	Right	Matrix	trPutamen	175	1	56.3484	78.525	41.0518	56	73	49						NDAR_INVAL659LDQ	206	1	1	1	36	1	86.7957	77.3711	36.6729	88	77	39	1.20431	0.371134	-2.32708	2.6464
		NDAR_U315RVV	142	Right	Matrix	trPutamen	174	1	56.3484	78.525	41.0518	55	73	49						NDAR_INVAL659LDQ	206	1	1	1	35	1	86.7957	77.3711	36.6729	89	76	39	2.20431	1.37113	-2.32708	3.4863
		NDAR_U315RVV	142	Right	Matrix	trPutamen	173	1	56.3484	78.525	41.0518	56	72	49						NDAR_INVAL659LDQ	206	1	1	1	34	1	86.7957	77.3711	36.6729	88	76	39	1.20431	1.37113	-2.32708	2.95731
		NDAR_U315RVV	142	Right	Matrix	trPutamen	172	1	56.3484	78.525	41.0518	55	72	49						NDAR_INVAL659LDQ	206	1	1	1	33	1	86.7957	77.3711	36.6729	87	76	39	0.204311	1.37113	-2.32708	2.7087
		NDAR_U315RVV	142	Right	Matrix	trPutamen	171	1	56.3484	78.525	41.0518	56	71	49						NDAR_INVAL659LDQ	206	1	1	1	32	1	86.7957	77.3711	36.6729	89	75	39	2.20431	2.37113	-2.32708	3.98705
		NDAR_U315RVV	142	Right	Matrix	trPutamen	170	1	56.3484	78.525	41.0518	56	69	49						NDAR_INVAL659LDQ	206	1	1	1	31	1	86.7957	77.3711	36.6729	88	75	39	1.20431	2.37113	-2.32708	3.53383
		NDAR_U315RVV	142	Right	Matrix	trPutamen	169	1	56.3484	78.525	41.0518	55	68	49						NDAR_INVAL659LDQ	206	1	1	1	30	1	86.7957	77.3711	36.6729	87	75	39	0.204311	2.37113	-2.32708	3.32856
		NDAR_U315RVV	142	Right	Matrix	trPutamen	168	1	56.3484	78.525	41.0518	55	67	49						NDAR_INVAL659LDQ	206	1	1	1	29	1	86.7957	77.3711	36.6729	86	75	39	-0.795689	2.37113	-2.32708	3.41624
		NDAR_U315RVV	142	Right	Matrix	trPutamen	167	1	56.3484	78.525	41.0518	57	77	48						NDAR_INVAL659LDQ	206	1	1	1	28	1	86.7957	77.3711	36.6729	88	74	39	1.20431	3.37113	-2.32708	4.26969
		NDAR_U315RVV	142	Right	Matrix	trPutamen	166	1	56.3484	78.525	41.0518	56	77	48						NDAR_INVAL659LDQ	206	1	1	1	27	1	86.7957	77.3711	36.6729	87	74	39	0.204311	3.37113	-2.32708	4.10142
		NDAR_U315RVV	142	Right	Matrix	trPutamen	165	1	56.3484	78.525	41.0518	57	76	48						NDAR_INVAL659LDQ	206	1	1	1	26	1	86.7957	77.3711	36.6729	87	73	39	0.204311	4.37113	-2.32708	4.9562
		NDAR_U315RVV	142	Right	Matrix	trPutamen	164	1	56.3484	78.525	41.0518	56	76	48						NDAR_INVAL659LDQ	206	1	1	1	25	1	86.7957	77.3711	36.6729	88	71	39	1.20431	6.37113	-2.32708	6.88891
		NDAR_U315RVV	142	Right	Matrix	trPutamen	163	1	56.3484	78.525	41.0518	57	75	48						NDAR_INVAL659LDQ	206	1	1	1	24	1	86.7957	77.3711	36.6729	87	71	39	0.204311	6.37113	-2.32708	6.7859
		NDAR_U315RVV	142	Right	Matrix	trPutamen	162	1	56.3484	78.525	41.0518	56	75	48						NDAR_INVAL659LDQ	206	1	1	1	23	1	86.7957	77.3711	36.6729	88	70	39	1.20431	7.37113	-2.32708	7.823
		NDAR_U315RVV	142	Right	Matrix	trPutamen	161	1	56.3484	78.525	41.0518	55	75	48						NDAR_INVAL659LDQ	206	1	1	1	22	1	86.7957	77.3711	36.6729	87	69	39	0.204311	8.37113	-2.32708	8.69097
		NDAR_U315RVV	142	Right	Matrix	trPutamen	160	1	56.3484	78.525	41.0518	57	74	48						NDAR_INVAL659LDQ	206	1	1	1	21	1	86.7957	77.3711	36.6729	88	78	38	1.20431	-0.628866	-1.32709	1.89921
		NDAR_U315RVV	142	Right	Matrix	trPutamen	159	1	56.3484	78.525	41.0518	56	74	48						NDAR_INVAL659LDQ	206	1	1	1	20	1	86.7957	77.3711	36.6729	88	77	38	1.20431	0.371134	-1.32709	1.8301
		NDAR_U315RVV	142	Right	Matrix	trPutamen	158	1	56.3484	78.525	41.0518	55	74	48						NDAR_INVAL659LDQ	206	1	1	1	19	1	86.7957	77.3711	36.6729	88	76	38	1.20431	1.37113	-1.32709	2.25644
		NDAR_U315RVV	142	Right	Matrix	trPutamen	157	1	56.3484	78.525	41.0518	57	73	48						NDAR_INVAL659LDQ	206	1	1	1	18	1	86.7957	77.3711	36.6729	87	76	38	0.204311	1.37113	-1.32709	1.91909
		NDAR_U315RVV	142	Right	Matrix	trPutamen	156	1	56.3484	78.525	41.0518	56	73	48						NDAR_INVAL659LDQ	206	1	1	1	17	1	86.7957	77.3711	36.6729	88	75	38	1.20431	2.37113	-1.32709	2.97217
		NDAR_U315RVV	142	Right	Matrix	trPutamen	155	1	56.3484	78.525	41.0518	56	72	48						NDAR_INVAL659LDQ	206	1	1	1	16	1	86.7957	77.3711	36.6729	87	75	38	0.204311	2.37113	-1.32709	2.72492
		NDAR_U315RVV	142	Right	Matrix	trPutamen	154	1	56.3484	78.525	41.0518	56	71	48						NDAR_INVAL659LDQ	206	1	1	1	15	1	86.7957	77.3711	36.6729	87	73	38	0.204311	4.37113	-1.32709	4.57271
		NDAR_U315RVV	142	Right	Matrix	trPutamen	153	1	56.3484	78.525	41.0518	55	69	48						NDAR_INVAL659LDQ	206	1	1	1	14	1	86.7957	77.3711	36.6729	88	71	38	1.20431	6.37113	-1.32709	6.61837
		NDAR_U315RVV	142	Right	Matrix	trPutamen	152	1	56.3484	78.525	41.0518	56	68	48						NDAR_INVAL659LDQ	206	1	1	1	13	1	86.7957	77.3711	36.6729	87	70	38	0.204311	7.37113	-1.32709	7.49243
		NDAR_U315RVV	142	Right	Matrix	trPutamen	151	1	56.3484	78.525	41.0518	55	68	48						NDAR_INVAL659LDQ	206	1	1	1	12	1	86.7957	77.3711	36.6729	87	76	37	0.204311	1.37113	-0.327085	1.42434
		NDAR_U315RVV	142	Right	Matrix	trPutamen	150	1	56.3484	78.525	41.0518	58	78	47						NDAR_INVAL659LDQ	206	1	1	1	11	1	86.7957	77.3711	36.6729	87	75	37	0.204311	2.37113	-0.327085	2.40229
		NDAR_U315RVV	142	Right	Matrix	trPutamen	149	1	56.3484	78.525	41.0518	57	78	47						NDAR_INVAL659LDQ	206	1	1	1	10	1	86.7957	77.3711	36.6729	88	73	37	1.20431	4.37113	-0.327085	4.54579
		NDAR_U315RVV	142	Right	Matrix	trPutamen	148	1	56.3484	78.525	41.0518	56	78	47						NDAR_INVAL659LDQ	206	1	1	1	9	1	86.7957	77.3711	36.6729	87	76	36	0.204311	1.37113	0.672915	1.54096
		NDAR_U315RVV	142	Right	Matrix	trPutamen	147	1	56.3484	78.525	41.0518	58	77	47						NDAR_INVAL659LDQ	206	1	1	1	8	1	86.7957	77.3711	36.6729	87	75	36	0.204311	2.37113	0.672915	2.47322
		NDAR_U315RVV	142	Right	Matrix	trPutamen	146	1	56.3484	78.525	41.0518	57	77	47						NDAR_INVAL659LDQ	206	1	1	1	7	1	86.7957	77.3711	36.6729	89	73	36	2.20431	4.37113	0.672915	4.94152
		NDAR_U315RVV	142	Right	Matrix	trPutamen	145	1	56.3484	78.525	41.0518	56	77	47						NDAR_INVAL659LDQ	206	1	1	1	6	1	86.7957	77.3711	36.6729	88	73	36	1.20431	4.37113	0.672915	4.58367
		NDAR_U315RVV	142	Right	Matrix	trPutamen	144	1	56.3484	78.525	41.0518	55	77	47						NDAR_INVAL659LDQ	206	1	1	1	5	1	86.7957	77.3711	36.6729	87	76	35	0.204311	1.37113	1.67291	2.17265
		NDAR_U315RVV	142	Right	Matrix	trPutamen	143	1	56.3484	78.525	41.0518	58	76	47						NDAR_INVAL659LDQ	206	1	1	1	4	1	86.7957	77.3711	36.6729	87	78	34	0.204311	-0.628866	2.67292	2.75349
		NDAR_U315RVV	142	Right	Matrix	trPutamen	142	1	56.3484	78.525	41.0518	57	76	47						NDAR_INVAL659LDQ	206	1	1	1	3	1	86.7957	77.3711	36.6729	85	81	32	-1.79569	-3.62887	4.67291	6.18298
		NDAR_U315RVV	142	Right	Matrix	trPutamen	141	1	56.3484	78.525	41.0518	56	76	47						NDAR_INVAL659LDQ	206	1	1	1	2	1	86.7957	77.3711	36.6729	84	80	32	-2.79569	-2.62887	4.67291	6.04673
		NDAR_U315RVV	142	Right	Matrix	trPutamen	140	1	56.3484	78.525	41.0518	57	75	47						NDAR_INVDL045JK9	207	1	1	1	180	1	87.0388	74.6977	35.4433	87	73	43	-0.038815	1.69765	-7.55669	7.74513
		NDAR_U315RVV	142	Right	Matrix	trPutamen	139	1	56.3484	78.525	41.0518	56	75	47						NDAR_INVDL045JK9	207	1	1	1	179	1	87.0388	74.6977	35.4433	89	72	43	1.96118	2.69765	-7.55669	8.25997
		NDAR_U315RVV	142	Right	Matrix	trPutamen	138	1	56.3484	78.525	41.0518	55	75	47						NDAR_INVDL045JK9	207	1	1	1	178	1	87.0388	74.6977	35.4433	88	71	43	0.961185	3.69765	-7.55669	8.46759
		NDAR_U315RVV	142	Right	Matrix	trPutamen	137	1	56.3484	78.525	41.0518	57	74	47						NDAR_INVDL045JK9	207	1	1	1	177	1	87.0388	74.6977	35.4433	88	70	43	0.961185	4.69765	-7.55669	8.9496
		NDAR_U315RVV	142	Right	Matrix	trPutamen	136	1	56.3484	78.525	41.0518	56	74	47						NDAR_INVDL045JK9	207	1	1	1	176	1	87.0388	74.6977	35.4433	89	67	43	1.96118	7.69765	-7.55669	10.9637
		NDAR_U315RVV	142	Right	Matrix	trPutamen	135	1	56.3484	78.525	41.0518	57	73	47						NDAR_INVDL045JK9	207	1	1	1	175	1	87.0388	74.6977	35.4433	88	76	42	0.961185	-1.30235	-6.55669	6.75353
		NDAR_U315RVV	142	Right	Matrix	trPutamen	134	1	56.3484	78.525	41.0518	56	73	47						NDAR_INVDL045JK9	207	1	1	1	174	1	87.0388	74.6977	35.4433	89	74	42	1.96118	0.697651	-6.55669	6.87918
		NDAR_U315RVV	142	Right	Matrix	trPutamen	133	1	56.3484	78.525	41.0518	55	69	47						NDAR_INVDL045JK9	207	1	1	1	173	1	87.0388	74.6977	35.4433	88	74	42	0.961185	0.697651	-6.55669	6.66339
		NDAR_U315RVV	142	Right	Matrix	trPutamen	132	1	56.3484	78.525	41.0518	54	69	47						NDAR_INVDL045JK9	207	1	1	1	172	1	87.0388	74.6977	35.4433	87	73	42	-0.038815	1.69765	-6.55669	6.77301
		NDAR_U315RVV	142	Right	Matrix	trPutamen	131	1	56.3484	78.525	41.0518	55	68	47						NDAR_INVDL045JK9	207	1	1	1	171	1	87.0388	74.6977	35.4433	88	72	42	0.961185	2.69765	-6.55669	7.15482
		NDAR_U315RVV	142	Right	Matrix	trPutamen	130	1	56.3484	78.525	41.0518	55	67	47						NDAR_INVDL045JK9	207	1	1	1	170	1	87.0388	74.6977	35.4433	87	72	42	-0.038815	2.69765	-6.55669	7.09007
		NDAR_U315RVV	142	Right	Matrix	trPutamen	129	1	56.3484	78.525	41.0518	56	83	46						NDAR_INVDL045JK9	207	1	1	1	169	1	87.0388	74.6977	35.4433	90	71	42	2.96118	3.69765	-6.55669	8.08897
		NDAR_U315RVV	142	Right	Matrix	trPutamen	128	1	56.3484	78.525	41.0518	57	78	46						NDAR_INVDL045JK9	207	1	1	1	168	1	87.0388	74.6977	35.4433	88	71	42	0.961185	3.69765	-6.55669	7.58859
		NDAR_U315RVV	142	Right	Matrix	trPutamen	127	1	56.3484	78.525	41.0518	56	78	46						NDAR_INVDL045JK9	207	1	1	1	167	1	87.0388	74.6977	35.4433	88	70	42	0.961185	4.69765	-6.55669	8.12293
		NDAR_U315RVV	142	Right	Matrix	trPutamen	126	1	56.3484	78.525	41.0518	58	77	46						NDAR_INVDL045JK9	207	1	1	1	166	1	87.0388	74.6977	35.4433	89	69	42	1.96118	5.69765	-6.55669	8.90504
		NDAR_U315RVV	142	Right	Matrix	trPutamen	125	1	56.3484	78.525	41.0518	57	77	46						NDAR_INVDL045JK9	207	1	1	1	165	1	87.0388	74.6977	35.4433	89	68	42	1.96118	6.69765	-6.55669	9.57575
		NDAR_U315RVV	142	Right	Matrix	trPutamen	124	1	56.3484	78.525	41.0518	56	77	46						NDAR_INVDL045JK9	207	1	1	1	164	1	87.0388	74.6977	35.4433	89	67	42	1.96118	7.69765	-6.55669	10.3
		NDAR_U315RVV	142	Right	Matrix	trPutamen	123	1	56.3484	78.525	41.0518	55	77	46						NDAR_INVDL045JK9	207	1	1	1	163	1	87.0388	74.6977	35.4433	88	67	42	0.961185	7.69765	-6.55669	10.1572
		NDAR_U315RVV	142	Right	Matrix	trPutamen	122	1	56.3484	78.525	41.0518	58	76	46						NDAR_INVDL045JK9	207	1	1	1	162	1	87.0388	74.6977	35.4433	89	66	42	1.96118	8.69765	-6.55669	11.0673
		NDAR_U315RVV	142	Right	Matrix	trPutamen	121	1	56.3484	78.525	41.0518	57	76	46						NDAR_INVDL045JK9	207	1	1	1	161	1	87.0388	74.6977	35.4433	89	65	42	1.96118	9.69765	-6.55669	11.8693
		NDAR_U315RVV	142	Right	Matrix	trPutamen	120	1	56.3484	78.525	41.0518	56	76	46						NDAR_INVDL045JK9	207	1	1	1	160	1	87.0388	74.6977	35.4433	89	77	41	1.96118	-2.30235	-5.55669	6.32644
		NDAR_U315RVV	142	Right	Matrix	trPutamen	119	1	56.3484	78.525	41.0518	55	76	46						NDAR_INVDL045JK9	207	1	1	1	159	1	87.0388	74.6977	35.4433	88	76	41	0.961185	-1.30235	-5.55669	5.78764
		NDAR_U315RVV	142	Right	Matrix	trPutamen	118	1	56.3484	78.525	41.0518	54	76	46						NDAR_INVDL045JK9	207	1	1	1	158	1	87.0388	74.6977	35.4433	89	75	41	1.96118	-0.302349	-5.55669	5.90038
		NDAR_U315RVV	142	Right	Matrix	trPutamen	117	1	56.3484	78.525	41.0518	57	75	46						NDAR_INVDL045JK9	207	1	1	1	157	1	87.0388	74.6977	35.4433	89	74	41	1.96118	0.697651	-5.55669	5.93378
		NDAR_U315RVV	142	Right	Matrix	trPutamen	116	1	56.3484	78.525	41.0518	56	75	46						NDAR_INVDL045JK9	207	1	1	1	156	1	87.0388	74.6977	35.4433	88	74	41	0.961185	0.697651	-5.55669	5.6822
		NDAR_U315RVV	142	Right	Matrix	trPutamen	115	1	56.3484	78.525	41.0518	54	75	46						NDAR_INVDL045JK9	207	1	1	1	155	1	87.0388	74.6977	35.4433	87	74	41	-0.038815	0.697651	-5.55669	5.60045
		NDAR_U315RVV	142	Right	Matrix	trPutamen	114	1	56.3484	78.525	41.0518	57	74	46						NDAR_INVDL045JK9	207	1	1	1	154	1	87.0388	74.6977	35.4433	89	73	41	1.96118	1.69765	-5.55669	6.1323
		NDAR_U315RVV	142	Right	Matrix	trPutamen	113	1	56.3484	78.525	41.0518	56	74	46						NDAR_INVDL045JK9	207	1	1	1	153	1	87.0388	74.6977	35.4433	87	73	41	-0.038815	1.69765	-5.55669	5.81036
		NDAR_U315RVV	142	Right	Matrix	trPutamen	112	1	56.3484	78.525	41.0518	55	74	46						NDAR_INVDL045JK9	207	1	1	1	152	1	87.0388	74.6977	35.4433	88	72	41	0.961185	2.69765	-5.55669	6.25124
		NDAR_U315RVV	142	Right	Matrix	trPutamen	111	1	56.3484	78.525	41.0518	57	73	46						NDAR_INVDL045JK9	207	1	1	1	151	1	87.0388	74.6977	35.4433	87	72	41	-0.038815	2.69765	-5.55669	6.17703
		NDAR_U315RVV	142	Right	Matrix	trPutamen	110	1	56.3484	78.525	41.0518	57	72	46						NDAR_INVDL045JK9	207	1	1	1	150	1	87.0388	74.6977	35.4433	89	71	41	1.96118	3.69765	-5.55669	6.9567
		NDAR_U315RVV	142	Right	Matrix	trPutamen	109	1	56.3484	78.525	41.0518	56	70	46						NDAR_INVDL045JK9	207	1	1	1	149	1	87.0388	74.6977	35.4433	88	71	41	0.961185	3.69765	-5.55669	6.74339
		NDAR_U315RVV	142	Right	Matrix	trPutamen	108	1	56.3484	78.525	41.0518	55	70	46						NDAR_INVDL045JK9	207	1	1	1	148	1	87.0388	74.6977	35.4433	90	70	41	2.96118	4.69765	-5.55669	7.85578
		NDAR_U315RVV	142	Right	Matrix	trPutamen	107	1	56.3484	78.525	41.0518	54	70	46						NDAR_INVDL045JK9	207	1	1	1	147	1	87.0388	74.6977	35.4433	88	70	41	0.961185	4.69765	-5.55669	7.33952
		NDAR_U315RVV	142	Right	Matrix	trPutamen	106	1	56.3484	78.525	41.0518	55	69	46						NDAR_INVDL045JK9	207	1	1	1	146	1	87.0388	74.6977	35.4433	90	69	41	2.96118	5.69765	-5.55669	8.49168
		NDAR_U315RVV	142	Right	Matrix	trPutamen	105	1	56.3484	78.525	41.0518	54	69	46						NDAR_INVDL045JK9	207	1	1	1	145	1	87.0388	74.6977	35.4433	89	69	41	1.96118	5.69765	-5.55669	8.19672
		NDAR_U315RVV	142	Right	Matrix	trPutamen	104	1	56.3484	78.525	41.0518	55	68	46						NDAR_INVDL045JK9	207	1	1	1	144	1	87.0388	74.6977	35.4433	90	68	41	2.96118	6.69765	-5.55669	9.1926
		NDAR_U315RVV	142	Right	Matrix	trPutamen	103	1	56.3484	78.525	41.0518	59	80	45						NDAR_INVDL045JK9	207	1	1	1	143	1	87.0388	74.6977	35.4433	89	68	41	1.96118	6.69765	-5.55669	8.92085
		NDAR_U315RVV	142	Right	Matrix	trPutamen	102	1	56.3484	78.525	41.0518	58	79	45						NDAR_INVDL045JK9	207	1	1	1	142	1	87.0388	74.6977	35.4433	88	68	41	0.961185	6.69765	-5.55669	8.75553
		NDAR_U315RVV	142	Right	Matrix	trPutamen	101	1	56.3484	78.525	41.0518	54	79	45						NDAR_INVDL045JK9	207	1	1	1	141	1	87.0388	74.6977	35.4433	87	68	41	-0.038815	6.69765	-5.55669	8.70269
		NDAR_U315RVV	142	Right	Matrix	trPutamen	100	1	56.3484	78.525	41.0518	58	78	45						NDAR_INVDL045JK9	207	1	1	1	140	1	87.0388	74.6977	35.4433	90	67	41	2.96118	7.69765	-5.55669	9.94481
		NDAR_U315RVV	142	Right	Matrix	trPutamen	99	1	56.3484	78.525	41.0518	57	78	45						NDAR_INVDL045JK9	207	1	1	1	139	1	87.0388	74.6977	35.4433	89	67	41	1.96118	7.69765	-5.55669	9.69417
		NDAR_U315RVV	142	Right	Matrix	trPutamen	98	1	56.3484	78.525	41.0518	56	78	45						NDAR_INVDL045JK9	207	1	1	1	138	1	87.0388	74.6977	35.4433	88	67	41	0.961185	7.69765	-5.55669	9.54225
		NDAR_U315RVV	142	Right	Matrix	trPutamen	97	1	56.3484	78.525	41.0518	58	77	45						NDAR_INVDL045JK9	207	1	1	1	137	1	87.0388	74.6977	35.4433	90	66	41	2.96118	8.69765	-5.55669	10.7375
		NDAR_U315RVV	142	Right	Matrix	trPutamen	96	1	56.3484	78.525	41.0518	57	77	45						NDAR_INVDL045JK9	207	1	1	1	136	1	87.0388	74.6977	35.4433	89	66	41	1.96118	8.69765	-5.55669	10.5058
		NDAR_U315RVV	142	Right	Matrix	trPutamen	95	1	56.3484	78.525	41.0518	56	77	45						NDAR_INVDL045JK9	207	1	1	1	135	1	87.0388	74.6977	35.4433	88	66	41	0.961185	8.69765	-5.55669	10.3658
		NDAR_U315RVV	142	Right	Matrix	trPutamen	94	1	56.3484	78.525	41.0518	55	77	45						NDAR_INVDL045JK9	207	1	1	1	134	1	87.0388	74.6977	35.4433	89	65	41	1.96118	9.69765	-5.55669	11.3476
		NDAR_U315RVV	142	Right	Matrix	trPutamen	93	1	56.3484	78.525	41.0518	57	76	45						NDAR_INVDL045JK9	207	1	1	1	133	1	87.0388	74.6977	35.4433	87	80	40	-0.038815	-5.30235	-4.55669	6.99141
		NDAR_U315RVV	142	Right	Matrix	trPutamen	92	1	56.3484	78.525	41.0518	56	76	45						NDAR_INVDL045JK9	207	1	1	1	132	1	87.0388	74.6977	35.4433	87	77	40	-0.038815	-2.30235	-4.55669	5.10546
		NDAR_U315RVV	142	Right	Matrix	trPutamen	91	1	56.3484	78.525	41.0518	55	76	45						NDAR_INVDL045JK9	207	1	1	1	131	1	87.0388	74.6977	35.4433	88	76	40	0.961185	-1.30235	-4.55669	4.83564
		NDAR_U315RVV	142	Right	Matrix	trPutamen	90	1	56.3484	78.525	41.0518	57	75	45						NDAR_INVDL045JK9	207	1	1	1	130	1	87.0388	74.6977	35.4433	88	75	40	0.961185	-0.302349	-4.55669	4.66677
		NDAR_U315RVV	142	Right	Matrix	trPutamen	89	1	56.3484	78.525	41.0518	56	75	45						NDAR_INVDL045JK9	207	1	1	1	129	1	87.0388	74.6977	35.4433	87	74	40	-0.038815	0.697651	-4.55669	4.60995
		NDAR_U315RVV	142	Right	Matrix	trPutamen	88	1	56.3484	78.525	41.0518	55	75	45						NDAR_INVDL045JK9	207	1	1	1	128	1	87.0388	74.6977	35.4433	86	73	40	-1.03882	1.69765	-4.55669	4.97238
		NDAR_U315RVV	142	Right	Matrix	trPutamen	87	1	56.3484	78.525	41.0518	53	75	45						NDAR_INVDL045JK9	207	1	1	1	127	1	87.0388	74.6977	35.4433	87	72	40	-0.038815	2.69765	-4.55669	5.29549
		NDAR_U315RVV	142	Right	Matrix	trPutamen	86	1	56.3484	78.525	41.0518	57	74	45						NDAR_INVDL045JK9	207	1	1	1	126	1	87.0388	74.6977	35.4433	86	72	40	-1.03882	2.69765	-4.55669	5.39628
		NDAR_U315RVV	142	Right	Matrix	trPutamen	85	1	56.3484	78.525	41.0518	56	74	45						NDAR_INVDL045JK9	207	1	1	1	125	1	87.0388	74.6977	35.4433	90	71	40	2.96118	3.69765	-4.55669	6.57303
		NDAR_U315RVV	142	Right	Matrix	trPutamen	84	1	56.3484	78.525	41.0518	53	74	45						NDAR_INVDL045JK9	207	1	1	1	124	1	87.0388	74.6977	35.4433	88	71	40	0.961185	3.69765	-4.55669	5.94642
		NDAR_U315RVV	142	Right	Matrix	trPutamen	83	1	56.3484	78.525	41.0518	56	70	45						NDAR_INVDL045JK9	207	1	1	1	123	1	87.0388	74.6977	35.4433	90	70	40	2.96118	4.69765	-4.55669	7.18331
		NDAR_U315RVV	142	Right	Matrix	trPutamen	82	1	56.3484	78.525	41.0518	55	70	45						NDAR_INVDL045JK9	207	1	1	1	122	1	87.0388	74.6977	35.4433	88	70	40	0.961185	4.69765	-4.55669	6.61477
		NDAR_U315RVV	142	Right	Matrix	trPutamen	81	1	56.3484	78.525	41.0518	54	70	45						NDAR_INVDL045JK9	207	1	1	1	121	1	87.0388	74.6977	35.4433	90	69	40	2.96118	5.69765	-4.55669	7.87371
		NDAR_U315RVV	142	Right	Matrix	trPutamen	80	1	56.3484	78.525	41.0518	53	70	45						NDAR_INVDL045JK9	207	1	1	1	120	1	87.0388	74.6977	35.4433	89	69	40	1.96118	5.69765	-4.55669	7.55466
		NDAR_U315RVV	142	Right	Matrix	trPutamen	79	1	56.3484	78.525	41.0518	55	69	45						NDAR_INVDL045JK9	207	1	1	1	119	1	87.0388	74.6977	35.4433	87	69	40	-0.038815	5.69765	-4.55669	7.29576
		NDAR_U315RVV	142	Right	Matrix	trPutamen	78	1	56.3484	78.525	41.0518	54	69	45						NDAR_INVDL045JK9	207	1	1	1	118	1	87.0388	74.6977	35.4433	90	68	40	2.96118	6.69765	-4.55669	8.625
		NDAR_U315RVV	142	Right	Matrix	trPutamen	77	1	56.3484	78.525	41.0518	58	83	44						NDAR_INVDL045JK9	207	1	1	1	117	1	87.0388	74.6977	35.4433	89	68	40	1.96118	6.69765	-4.55669	8.33476
		NDAR_U315RVV	142	Right	Matrix	trPutamen	76	1	56.3484	78.525	41.0518	56	83	44						NDAR_INVDL045JK9	207	1	1	1	116	1	87.0388	74.6977	35.4433	88	68	40	0.961185	6.69765	-4.55669	8.15756
		NDAR_U315RVV	142	Right	Matrix	trPutamen	75	1	56.3484	78.525	41.0518	59	82	44						NDAR_INVDL045JK9	207	1	1	1	115	1	87.0388	74.6977	35.4433	87	68	40	-0.038815	6.69765	-4.55669	8.10083
		NDAR_U315RVV	142	Right	Matrix	trPutamen	74	1	56.3484	78.525	41.0518	55	82	44						NDAR_INVDL045JK9	207	1	1	1	114	1	87.0388	74.6977	35.4433	90	67	40	2.96118	7.69765	-4.55669	9.42263
		NDAR_U315RVV	142	Right	Matrix	trPutamen	73	1	56.3484	78.525	41.0518	59	81	44						NDAR_INVDL045JK9	207	1	1	1	113	1	87.0388	74.6977	35.4433	89	67	40	1.96118	7.69765	-4.55669	9.1577
		NDAR_U315RVV	142	Right	Matrix	trPutamen	72	1	56.3484	78.525	41.0518	59	80	44						NDAR_INVDL045JK9	207	1	1	1	112	1	87.0388	74.6977	35.4433	88	67	40	0.961185	7.69765	-4.55669	8.99673
		NDAR_U315RVV	142	Right	Matrix	trPutamen	71	1	56.3484	78.525	41.0518	58	79	44						NDAR_INVDL045JK9	207	1	1	1	111	1	87.0388	74.6977	35.4433	90	66	40	2.96118	8.69765	-4.55669	10.2558
		NDAR_U315RVV	142	Right	Matrix	trPutamen	70	1	56.3484	78.525	41.0518	58	78	44						NDAR_INVDL045JK9	207	1	1	1	110	1	87.0388	74.6977	35.4433	89	66	40	1.96118	8.69765	-4.55669	10.0129
		NDAR_U315RVV	142	Right	Matrix	trPutamen	69	1	56.3484	78.525	41.0518	56	78	44						NDAR_INVDL045JK9	207	1	1	1	109	1	87.0388	74.6977	35.4433	88	66	40	0.961185	8.69765	-4.55669	9.86592
		NDAR_U315RVV	142	Right	Matrix	trPutamen	68	1	56.3484	78.525	41.0518	55	78	44						NDAR_INVDL045JK9	207	1	1	1	108	1	87.0388	74.6977	35.4433	89	65	40	1.96118	9.69765	-4.55669	10.8928
		NDAR_U315RVV	142	Right	Matrix	trPutamen	67	1	56.3484	78.525	41.0518	54	78	44						NDAR_INVDL045JK9	207	1	1	1	107	1	87.0388	74.6977	35.4433	88	65	40	0.961185	9.69765	-4.55669	10.7579
		NDAR_U315RVV	142	Right	Matrix	trPutamen	66	1	56.3484	78.525	41.0518	58	77	44						NDAR_INVDL045JK9	207	1	1	1	106	1	87.0388	74.6977	35.4433	87	79	39	-0.038815	-4.30235	-3.55669	5.58227
		NDAR_U315RVV	142	Right	Matrix	trPutamen	65	1	56.3484	78.525	41.0518	57	77	44						NDAR_INVDL045JK9	207	1	1	1	105	1	87.0388	74.6977	35.4433	87	78	39	-0.038815	-3.30235	-3.55669	4.85356
		NDAR_U315RVV	142	Right	Matrix	trPutamen	64	1	56.3484	78.525	41.0518	56	77	44						NDAR_INVDL045JK9	207	1	1	1	104	1	87.0388	74.6977	35.4433	88	75	39	0.961185	-0.302349	-3.55669	3.69667
		NDAR_U315RVV	142	Right	Matrix	trPutamen	63	1	56.3484	78.525	41.0518	56	76	44						NDAR_INVDL045JK9	207	1	1	1	103	1	87.0388	74.6977	35.4433	89	74	39	1.96118	0.697651	-3.55669	4.12105
		NDAR_U315RVV	142	Right	Matrix	trPutamen	62	1	56.3484	78.525	41.0518	55	76	44						NDAR_INVDL045JK9	207	1	1	1	102	1	87.0388	74.6977	35.4433	90	73	39	2.96118	1.69765	-3.55669	4.92957
		NDAR_U315RVV	142	Right	Matrix	trPutamen	61	1	56.3484	78.525	41.0518	56	75	44						NDAR_INVDL045JK9	207	1	1	1	101	1	87.0388	74.6977	35.4433	88	73	39	0.961185	1.69765	-3.55669	4.05659
		NDAR_U315RVV	142	Right	Matrix	trPutamen	60	1	56.3484	78.525	41.0518	55	75	44						NDAR_INVDL045JK9	207	1	1	1	100	1	87.0388	74.6977	35.4433	85	73	39	-2.03882	1.69765	-3.55669	4.43721
		NDAR_U315RVV	142	Right	Matrix	trPutamen	59	1	56.3484	78.525	41.0518	55	71	44						NDAR_INVDL045JK9	207	1	1	1	99	1	87.0388	74.6977	35.4433	90	72	39	2.96118	2.69765	-3.55669	5.35686
		NDAR_U315RVV	142	Right	Matrix	trPutamen	58	1	56.3484	78.525	41.0518	54	71	44						NDAR_INVDL045JK9	207	1	1	1	98	1	87.0388	74.6977	35.4433	86	72	39	-1.03882	2.69765	-3.55669	4.58329
		NDAR_U315RVV	142	Right	Matrix	trPutamen	57	1	56.3484	78.525	41.0518	53	71	44						NDAR_INVDL045JK9	207	1	1	1	97	1	87.0388	74.6977	35.4433	90	71	39	2.96118	3.69765	-3.55669	5.92379
		NDAR_U315RVV	142	Right	Matrix	trPutamen	56	1	56.3484	78.525	41.0518	55	70	44						NDAR_INVDL045JK9	207	1	1	1	96	1	87.0388	74.6977	35.4433	88	71	39	0.961185	3.69765	-3.55669	5.21982
		NDAR_U315RVV	142	Right	Matrix	trPutamen	55	1	56.3484	78.525	41.0518	54	70	44						NDAR_INVDL045JK9	207	1	1	1	95	1	87.0388	74.6977	35.4433	90	70	39	2.96118	4.69765	-3.55669	6.59444
		NDAR_U315RVV	142	Right	Matrix	trPutamen	54	1	56.3484	78.525	41.0518	59	80	43						NDAR_INVDL045JK9	207	1	1	1	94	1	87.0388	74.6977	35.4433	89	70	39	1.96118	4.69765	-3.55669	6.21001
		NDAR_U315RVV	142	Right	Matrix	trPutamen	53	1	56.3484	78.525	41.0518	53	79	43						NDAR_INVDL045JK9	207	1	1	1	93	1	87.0388	74.6977	35.4433	88	70	39	0.961185	4.69765	-3.55669	5.97008
		NDAR_U315RVV	142	Right	Matrix	trPutamen	52	1	56.3484	78.525	41.0518	58	78	43						NDAR_INVDL045JK9	207	1	1	1	92	1	87.0388	74.6977	35.4433	90	69	39	2.96118	5.69765	-3.55669	7.34043
		NDAR_U315RVV	142	Right	Matrix	trPutamen	51	1	56.3484	78.525	41.0518	56	78	43						NDAR_INVDL045JK9	207	1	1	1	91	1	87.0388	74.6977	35.4433	89	69	39	1.96118	5.69765	-3.55669	6.99711
		NDAR_U315RVV	142	Right	Matrix	trPutamen	50	1	56.3484	78.525	41.0518	55	78	43						NDAR_INVDL045JK9	207	1	1	1	90	1	87.0388	74.6977	35.4433	88	69	39	0.961185	5.69765	-3.55669	6.78507
		NDAR_U315RVV	142	Right	Matrix	trPutamen	49	1	56.3484	78.525	41.0518	54	78	43						NDAR_INVDL045JK9	207	1	1	1	89	1	87.0388	74.6977	35.4433	90	68	39	2.96118	6.69765	-3.55669	8.14108
		NDAR_U315RVV	142	Right	Matrix	trPutamen	48	1	56.3484	78.525	41.0518	57	77	43						NDAR_INVDL045JK9	207	1	1	1	88	1	87.0388	74.6977	35.4433	89	68	39	1.96118	6.69765	-3.55669	7.83293
		NDAR_U315RVV	142	Right	Matrix	trPutamen	47	1	56.3484	78.525	41.0518	56	77	43						NDAR_INVDL045JK9	207	1	1	1	87	1	87.0388	74.6977	35.4433	88	68	39	0.961185	6.69765	-3.55669	7.64411
		NDAR_U315RVV	142	Right	Matrix	trPutamen	46	1	56.3484	78.525	41.0518	55	77	43						NDAR_INVDL045JK9	207	1	1	1	86	1	87.0388	74.6977	35.4433	87	68	39	-0.038815	6.69765	-3.55669	7.58354
		NDAR_U315RVV	142	Right	Matrix	trPutamen	45	1	56.3484	78.525	41.0518	56	76	43						NDAR_INVDL045JK9	207	1	1	1	85	1	87.0388	74.6977	35.4433	89	67	39	1.96118	7.69765	-3.55669	8.70345
		NDAR_U315RVV	142	Right	Matrix	trPutamen	44	1	56.3484	78.525	41.0518	55	76	43						NDAR_INVDL045JK9	207	1	1	1	84	1	87.0388	74.6977	35.4433	88	67	39	0.961185	7.69765	-3.55669	8.53392
		NDAR_U315RVV	142	Right	Matrix	trPutamen	43	1	56.3484	78.525	41.0518	55	75	43						NDAR_INVDL045JK9	207	1	1	1	83	1	87.0388	74.6977	35.4433	89	66	39	1.96118	8.69765	-3.55669	9.59924
		NDAR_U315RVV	142	Right	Matrix	trPutamen	42	1	56.3484	78.525	41.0518	54	72	43						NDAR_INVDL045JK9	207	1	1	1	82	1	87.0388	74.6977	35.4433	88	66	39	0.961185	8.69765	-3.55669	9.4458
		NDAR_U315RVV	142	Right	Matrix	trPutamen	41	1	56.3484	78.525	41.0518	53	72	43						NDAR_INVDL045JK9	207	1	1	1	81	1	87.0388	74.6977	35.4433	88	77	38	0.961185	-2.30235	-2.55669	3.5723
		NDAR_U315RVV	142	Right	Matrix	trPutamen	40	1	56.3484	78.525	41.0518	54	71	43						NDAR_INVDL045JK9	207	1	1	1	80	1	87.0388	74.6977	35.4433	89	73	38	1.96118	1.69765	-2.55669	3.64211
		NDAR_U315RVV	142	Right	Matrix	trPutamen	39	1	56.3484	78.525	41.0518	53	71	43						NDAR_INVDL045JK9	207	1	1	1	79	1	87.0388	74.6977	35.4433	88	73	38	0.961185	1.69765	-2.55669	3.21599
		NDAR_U315RVV	142	Right	Matrix	trPutamen	38	1	56.3484	78.525	41.0518	56	83	42						NDAR_INVDL045JK9	207	1	1	1	78	1	87.0388	74.6977	35.4433	87	73	38	-0.038815	1.69765	-2.55669	3.06923
		NDAR_U315RVV	142	Right	Matrix	trPutamen	37	1	56.3484	78.525	41.0518	55	81	42						NDAR_INVDL045JK9	207	1	1	1	77	1	87.0388	74.6977	35.4433	86	73	38	-1.03882	1.69765	-2.55669	3.24003
		NDAR_U315RVV	142	Right	Matrix	trPutamen	36	1	56.3484	78.525	41.0518	55	78	42						NDAR_INVDL045JK9	207	1	1	1	76	1	87.0388	74.6977	35.4433	89	72	38	1.96118	2.69765	-2.55669	4.20241
		NDAR_U315RVV	142	Right	Matrix	trPutamen	35	1	56.3484	78.525	41.0518	54	78	42						NDAR_INVDL045JK9	207	1	1	1	75	1	87.0388	74.6977	35.4433	88	72	38	0.961185	2.69765	-2.55669	3.83899
		NDAR_U315RVV	142	Right	Matrix	trPutamen	34	1	56.3484	78.525	41.0518	56	77	42						NDAR_INVDL045JK9	207	1	1	1	74	1	87.0388	74.6977	35.4433	90	71	38	2.96118	3.69765	-2.55669	5.38311
		NDAR_U315RVV	142	Right	Matrix	trPutamen	33	1	56.3484	78.525	41.0518	54	77	42						NDAR_INVDL045JK9	207	1	1	1	73	1	87.0388	74.6977	35.4433	88	71	38	0.961185	3.69765	-2.55669	4.59708
		NDAR_U315RVV	142	Right	Matrix	trPutamen	32	1	56.3484	78.525	41.0518	56	76	42						NDAR_INVDL045JK9	207	1	1	1	72	1	87.0388	74.6977	35.4433	86	71	38	-1.03882	3.69765	-2.55669	4.61394
		NDAR_U315RVV	142	Right	Matrix	trPutamen	31	1	56.3484	78.525	41.0518	55	76	42						NDAR_INVDL045JK9	207	1	1	1	71	1	87.0388	74.6977	35.4433	90	70	38	2.96118	4.69765	-2.55669	6.11336
		NDAR_U315RVV	142	Right	Matrix	trPutamen	30	1	56.3484	78.525	41.0518	54	73	42						NDAR_INVDL045JK9	207	1	1	1	70	1	87.0388	74.6977	35.4433	89	70	38	1.96118	4.69765	-2.55669	5.69656
		NDAR_U315RVV	142	Right	Matrix	trPutamen	29	1	56.3484	78.525	41.0518	53	73	42						NDAR_INVDL045JK9	207	1	1	1	69	1	87.0388	74.6977	35.4433	88	70	38	0.961185	4.69765	-2.55669	5.43401
		NDAR_U315RVV	142	Right	Matrix	trPutamen	28	1	56.3484	78.525	41.0518	54	72	42						NDAR_INVDL045JK9	207	1	1	1	68	1	87.0388	74.6977	35.4433	90	69	38	2.96118	5.69765	-2.55669	6.91148
		NDAR_U315RVV	142	Right	Matrix	trPutamen	27	1	56.3484	78.525	41.0518	53	72	42						NDAR_INVDL045JK9	207	1	1	1	67	1	87.0388	74.6977	35.4433	89	69	38	1.96118	5.69765	-2.55669	6.5457
		NDAR_U315RVV	142	Right	Matrix	trPutamen	26	1	56.3484	78.525	41.0518	54	81	41						NDAR_INVDL045JK9	207	1	1	1	66	1	87.0388	74.6977	35.4433	88	69	38	0.961185	5.69765	-2.55669	6.31853
		NDAR_U315RVV	142	Right	Matrix	trPutamen	25	1	56.3484	78.525	41.0518	54	79	41						NDAR_INVDL045JK9	207	1	1	1	65	1	87.0388	74.6977	35.4433	90	68	38	2.96118	6.69765	-2.55669	7.75653
		NDAR_U315RVV	142	Right	Matrix	trPutamen	24	1	56.3484	78.525	41.0518	56	78	41						NDAR_INVDL045JK9	207	1	1	1	64	1	87.0388	74.6977	35.4433	89	68	38	1.96118	6.69765	-2.55669	7.43246
		NDAR_U315RVV	142	Right	Matrix	trPutamen	23	1	56.3484	78.525	41.0518	56	77	41						NDAR_INVDL045JK9	207	1	1	1	63	1	87.0388	74.6977	35.4433	88	68	38	0.961185	6.69765	-2.55669	7.23319
		NDAR_U315RVV	142	Right	Matrix	trPutamen	22	1	56.3484	78.525	41.0518	55	77	41						NDAR_INVDL045JK9	207	1	1	1	62	1	87.0388	74.6977	35.4433	87	68	38	-0.038815	6.69765	-2.55669	7.16915
		NDAR_U315RVV	142	Right	Matrix	trPutamen	21	1	56.3484	78.525	41.0518	56	76	41						NDAR_INVDL045JK9	207	1	1	1	61	1	87.0388	74.6977	35.4433	88	67	38	0.961185	7.69765	-2.55669	8.16789
		NDAR_U315RVV	142	Right	Matrix	trPutamen	20	1	56.3484	78.525	41.0518	54	73	41						NDAR_INVDL045JK9	207	1	1	1	60	1	87.0388	74.6977	35.4433	89	76	37	1.96118	-1.30235	-1.55669	2.82235
		NDAR_U315RVV	142	Right	Matrix	trPutamen	19	1	56.3484	78.525	41.0518	53	73	41						NDAR_INVDL045JK9	207	1	1	1	59	1	87.0388	74.6977	35.4433	88	76	37	0.961185	-1.30235	-1.55669	2.24572
		NDAR_U315RVV	142	Right	Matrix	trPutamen	18	1	56.3484	78.525	41.0518	56	78	40						NDAR_INVDL045JK9	207	1	1	1	58	1	87.0388	74.6977	35.4433	88	75	37	0.961185	-0.302349	-1.55669	1.85434
		NDAR_U315RVV	142	Right	Matrix	trPutamen	17	1	56.3484	78.525	41.0518	55	78	40						NDAR_INVDL045JK9	207	1	1	1	57	1	87.0388	74.6977	35.4433	89	74	37	1.96118	0.697651	-1.55669	2.59928
		NDAR_U315RVV	142	Right	Matrix	trPutamen	16	1	56.3484	78.525	41.0518	56	77	40						NDAR_INVDL045JK9	207	1	1	1	56	1	87.0388	74.6977	35.4433	90	73	37	2.96118	1.69765	-1.55669	3.75152
		NDAR_U315RVV	142	Right	Matrix	trPutamen	15	1	56.3484	78.525	41.0518	55	77	40						NDAR_INVDL045JK9	207	1	1	1	55	1	87.0388	74.6977	35.4433	88	73	37	0.961185	1.69765	-1.55669	2.49583
		NDAR_U315RVV	142	Right	Matrix	trPutamen	14	1	56.3484	78.525	41.0518	56	76	40						NDAR_INVDL045JK9	207	1	1	1	54	1	87.0388	74.6977	35.4433	88	72	37	0.961185	2.69765	-1.55669	3.25952
		NDAR_U315RVV	142	Right	Matrix	trPutamen	13	1	56.3484	78.525	41.0518	53	75	40						NDAR_INVDL045JK9	207	1	1	1	53	1	87.0388	74.6977	35.4433	90	71	37	2.96118	3.69765	-1.55669	4.98643
		NDAR_U315RVV	142	Right	Matrix	trPutamen	12	1	56.3484	78.525	41.0518	53	74	40						NDAR_INVDL045JK9	207	1	1	1	52	1	87.0388	74.6977	35.4433	89	71	37	1.96118	3.69765	-1.55669	4.46566
		NDAR_U315RVV	142	Right	Matrix	trPutamen	11	1	56.3484	78.525	41.0518	55	73	40						NDAR_INVDL045JK9	207	1	1	1	51	1	87.0388	74.6977	35.4433	88	71	37	0.961185	3.69765	-1.55669	4.1255
		NDAR_U315RVV	142	Right	Matrix	trPutamen	10	1	56.3484	78.525	41.0518	54	73	40						NDAR_INVDL045JK9	207	1	1	1	50	1	87.0388	74.6977	35.4433	90	70	37	2.96118	4.69765	-1.55669	5.76713
		NDAR_U315RVV	142	Right	Matrix	trPutamen	9	1	56.3484	78.525	41.0518	56	79	39						NDAR_INVDL045JK9	207	1	1	1	49	1	87.0388	74.6977	35.4433	89	70	37	1.96118	4.69765	-1.55669	5.32329
		NDAR_U315RVV	142	Right	Matrix	trPutamen	8	1	56.3484	78.525	41.0518	55	78	39						NDAR_INVDL045JK9	207	1	1	1	48	1	87.0388	74.6977	35.4433	88	70	37	0.961185	4.69765	-1.55669	5.04134
		NDAR_U315RVV	142	Right	Matrix	trPutamen	7	1	56.3484	78.525	41.0518	53	75	39						NDAR_INVDL045JK9	207	1	1	1	47	1	87.0388	74.6977	35.4433	90	69	37	2.96118	5.69765	-1.55669	6.6072
		NDAR_U315RVV	142	Right	Matrix	trPutamen	6	1	56.3484	78.525	41.0518	55	74	39						NDAR_INVDL045JK9	207	1	1	1	46	1	87.0388	74.6977	35.4433	89	69	37	1.96118	5.69765	-1.55669	6.22356
		NDAR_U315RVV	142	Right	Matrix	trPutamen	5	1	56.3484	78.525	41.0518	54	74	39						NDAR_INVDL045JK9	207	1	1	1	45	1	87.0388	74.6977	35.4433	88	69	37	0.961185	5.69765	-1.55669	5.98418
		NDAR_U315RVV	142	Right	Matrix	trPutamen	4	1	56.3484	78.525	41.0518	55	75	38						NDAR_INVDL045JK9	207	1	1	1	44	1	87.0388	74.6977	35.4433	90	68	37	2.96118	6.69765	-1.55669	7.48668
		NDAR_U315RVV	142	Right	Matrix	trPutamen	3	1	56.3484	78.525	41.0518	54	75	38						NDAR_INVDL045JK9	207	1	1	1	43	1	87.0388	74.6977	35.4433	89	68	37	1.96118	6.69765	-1.55669	7.15039
		NDAR_U315RVV	142	Right	Matrix	trPutamen	2	1	56.3484	78.525	41.0518	54	76	37						NDAR_INVDL045JK9	207	1	1	1	42	1	87.0388	74.6977	35.4433	88	68	37	0.961185	6.69765	-1.55669	6.94303
																				NDAR_INVDL045JK9	207	1	1	1	41	1	87.0388	74.6977	35.4433	89	77	36	1.96118	-2.30235	-0.556691	3.07522
																				NDAR_INVDL045JK9	207	1	1	1	40	1	87.0388	74.6977	35.4433	90	75	36	2.96118	-0.302349	-0.556691	3.02819
																				NDAR_INVDL045JK9	207	1	1	1	39	1	87.0388	74.6977	35.4433	88	72	36	0.961185	2.69765	-0.556691	2.91738
																				NDAR_INVDL045JK9	207	1	1	1	38	1	87.0388	74.6977	35.4433	90	71	36	2.96118	3.69765	-0.556691	4.76982
																				NDAR_INVDL045JK9	207	1	1	1	37	1	87.0388	74.6977	35.4433	89	71	36	1.96118	3.69765	-0.556691	4.22241
																				NDAR_INVDL045JK9	207	1	1	1	36	1	87.0388	74.6977	35.4433	88	71	36	0.961185	3.69765	-0.556691	3.86088
																				NDAR_INVDL045JK9	207	1	1	1	35	1	87.0388	74.6977	35.4433	91	70	36	3.96118	4.69765	-0.556691	6.16999
																				NDAR_INVDL045JK9	207	1	1	1	34	1	87.0388	74.6977	35.4433	90	70	36	2.96118	4.69765	-0.556691	5.5809
		NDAR_U315RVV	142	Left	Striosome	trCaudate.Head_Body	180	1	79.4395	82.132	46.0508	80	67	54						NDAR_INVDL045JK9	207	1	1	1	33	1	87.0388	74.6977	35.4433	89	70	36	1.96118	4.69765	-0.556691	5.12094
		NDAR_U315RVV	142	Left	Striosome	trCaudate.Head_Body	179	1	79.4395	82.132	46.0508	81	63	53						NDAR_INVDL045JK9	207	1	1	1	32	1	87.0388	74.6977	35.4433	90	69	36	2.96118	5.69765	-0.556691	6.44529
		NDAR_U315RVV	142	Left	Striosome	trCaudate.Head_Body	178	1	79.4395	82.132	46.0508	81	62	53						NDAR_INVDL045JK9	207	1	1	1	31	1	87.0388	74.6977	35.4433	89	69	36	1.96118	5.69765	-0.556691	6.05139
		NDAR_U315RVV	142	Left	Striosome	trCaudate.Head_Body	177	1	79.4395	82.132	46.0508	82	59	53						NDAR_INVDL045JK9	207	1	1	1	30	1	87.0388	74.6977	35.4433	88	69	36	0.961185	5.69765	-0.556691	5.80491
		NDAR_U315RVV	142	Left	Striosome	trCaudate.Head_Body	176	1	79.4395	82.132	46.0508	82	60	52						NDAR_INVDL045JK9	207	1	1	1	29	1	87.0388	74.6977	35.4433	90	68	36	2.96118	6.69765	-0.556691	7.34418
		NDAR_U315RVV	142	Left	Striosome	trCaudate.Head_Body	175	1	79.4395	82.132	46.0508	82	59	51						NDAR_INVDL045JK9	207	1	1	1	28	1	87.0388	74.6977	35.4433	90	67	36	2.96118	7.69765	-0.556691	8.26634
		NDAR_U315RVV	142	Left	Striosome	trCaudate.Head_Body	174	1	79.4395	82.132	46.0508	82	58	51						NDAR_INVDL045JK9	207	1	1	1	27	1	87.0388	74.6977	35.4433	90	74	35	2.96118	0.697651	0.443309	3.07439
		NDAR_U315RVV	142	Left	Striosome	trCaudate.Head_Body	173	1	79.4395	82.132	46.0508	82	57	51						NDAR_INVDL045JK9	207	1	1	1	26	1	87.0388	74.6977	35.4433	88	74	35	0.961185	0.697651	0.443309	1.26772
		NDAR_U315RVV	142	Left	Striosome	trCaudate.Head_Body	172	1	79.4395	82.132	46.0508	82	57	50						NDAR_INVDL045JK9	207	1	1	1	25	1	87.0388	74.6977	35.4433	87	74	35	-0.038815	0.697651	0.443309	0.827494
		NDAR_U315RVV	142	Left	Striosome	trCaudate.Head_Body	171	1	79.4395	82.132	46.0508	83	86	46						NDAR_INVDL045JK9	207	1	1	1	24	1	87.0388	74.6977	35.4433	88	73	35	0.961185	1.69765	0.443309	2.0006
		NDAR_U315RVV	142	Left	Striosome	trCaudate.Head_Body	170	1	79.4395	82.132	46.0508	83	85	46						NDAR_INVDL045JK9	207	1	1	1	23	1	87.0388	74.6977	35.4433	91	72	35	3.96118	2.69765	0.443309	4.81299
		NDAR_U315RVV	142	Left	Striosome	trCaudate.Head_Body	169	1	79.4395	82.132	46.0508	78	78	46						NDAR_INVDL045JK9	207	1	1	1	22	1	87.0388	74.6977	35.4433	88	72	35	0.961185	2.69765	0.443309	2.89788
		NDAR_U315RVV	142	Left	Striosome	trCaudate.Head_Body	168	1	79.4395	82.132	46.0508	82	88	45						NDAR_INVDL045JK9	207	1	1	1	21	1	87.0388	74.6977	35.4433	91	71	35	3.96118	3.69765	0.443309	5.43692
		NDAR_U315RVV	142	Left	Striosome	trCaudate.Head_Body	167	1	79.4395	82.132	46.0508	82	85	45						NDAR_INVDL045JK9	207	1	1	1	20	1	87.0388	74.6977	35.4433	90	71	35	2.96118	3.69765	0.443309	4.75792
		NDAR_U315RVV	142	Left	Striosome	trCaudate.Head_Body	166	1	79.4395	82.132	46.0508	78	79	45						NDAR_INVDL045JK9	207	1	1	1	19	1	87.0388	74.6977	35.4433	89	71	35	1.96118	3.69765	0.443309	4.20897
		NDAR_U315RVV	142	Left	Striosome	trCaudate.Head_Body	165	1	79.4395	82.132	46.0508	83	88	44						NDAR_INVDL045JK9	207	1	1	1	18	1	87.0388	74.6977	35.4433	88	71	35	0.961185	3.69765	0.443309	3.84617
		NDAR_U315RVV	142	Left	Striosome	trCaudate.Head_Body	164	1	79.4395	82.132	46.0508	82	88	44						NDAR_INVDL045JK9	207	1	1	1	17	1	87.0388	74.6977	35.4433	91	70	35	3.96118	4.69765	0.443309	6.1608
		NDAR_U315RVV	142	Left	Striosome	trCaudate.Head_Body	163	1	79.4395	82.132	46.0508	83	87	44						NDAR_INVDL045JK9	207	1	1	1	16	1	87.0388	74.6977	35.4433	90	70	35	2.96118	4.69765	0.443309	5.57073
		NDAR_U315RVV	142	Left	Striosome	trCaudate.Head_Body	162	1	79.4395	82.132	46.0508	82	87	44						NDAR_INVDL045JK9	207	1	1	1	15	1	87.0388	74.6977	35.4433	89	70	35	1.96118	4.69765	0.443309	5.10986
		NDAR_U315RVV	142	Left	Striosome	trCaudate.Head_Body	161	1	79.4395	82.132	46.0508	83	86	44						NDAR_INVDL045JK9	207	1	1	1	14	1	87.0388	74.6977	35.4433	89	69	35	1.96118	5.69765	0.443309	6.04202
		NDAR_U315RVV	142	Left	Striosome	trCaudate.Head_Body	160	1	79.4395	82.132	46.0508	82	86	44						NDAR_INVDL045JK9	207	1	1	1	13	1	87.0388	74.6977	35.4433	89	73	34	1.96118	1.69765	1.44331	2.9684
		NDAR_U315RVV	142	Left	Striosome	trCaudate.Head_Body	159	1	79.4395	82.132	46.0508	81	86	44						NDAR_INVDL045JK9	207	1	1	1	12	1	87.0388	74.6977	35.4433	90	72	34	2.96118	2.69765	1.44331	4.25783
		NDAR_U315RVV	142	Left	Striosome	trCaudate.Head_Body	158	1	79.4395	82.132	46.0508	82	85	44						NDAR_INVDL045JK9	207	1	1	1	11	1	87.0388	74.6977	35.4433	89	72	34	1.96118	2.69765	1.44331	3.6341
		NDAR_U315RVV	142	Left	Striosome	trCaudate.Head_Body	157	1	79.4395	82.132	46.0508	81	85	44						NDAR_INVDL045JK9	207	1	1	1	10	1	87.0388	74.6977	35.4433	91	71	34	3.96118	3.69765	1.44331	5.60774
		NDAR_U315RVV	142	Left	Striosome	trCaudate.Head_Body	156	1	79.4395	82.132	46.0508	81	84	44						NDAR_INVDL045JK9	207	1	1	1	9	1	87.0388	74.6977	35.4433	90	71	34	2.96118	3.69765	1.44331	4.95221
		NDAR_U315RVV	142	Left	Striosome	trCaudate.Head_Body	155	1	79.4395	82.132	46.0508	80	83	44						NDAR_INVDL045JK9	207	1	1	1	8	1	87.0388	74.6977	35.4433	89	71	34	1.96118	3.69765	1.44331	4.42742
		NDAR_U315RVV	142	Left	Striosome	trCaudate.Head_Body	154	1	79.4395	82.132	46.0508	79	81	44						NDAR_INVDL045JK9	207	1	1	1	7	1	87.0388	74.6977	35.4433	89	70	34	1.96118	4.69765	1.44331	5.29125
		NDAR_U315RVV	142	Left	Striosome	trCaudate.Head_Body	153	1	79.4395	82.132	46.0508	79	80	44						NDAR_INVDL045JK9	207	1	1	1	6	1	87.0388	74.6977	35.4433	89	69	34	1.96118	5.69765	1.44331	6.19618
		NDAR_U315RVV	142	Left	Striosome	trCaudate.Head_Body	150	1	79.4395	82.132	46.0508	82	90	43						NDAR_INVDL045JK9	207	1	1	1	5	1	87.0388	74.6977	35.4433	90	73	33	2.96118	1.69765	2.44331	4.19767
		NDAR_U315RVV	142	Left	Striosome	trCaudate.Head_Body	149	1	79.4395	82.132	46.0508	83	89	43						NDAR_INVDL045JK9	207	1	1	1	4	1	87.0388	74.6977	35.4433	89	73	33	1.96118	1.69765	2.44331	3.56343
		NDAR_U315RVV	142	Left	Striosome	trCaudate.Head_Body	148	1	79.4395	82.132	46.0508	79	89	43						NDAR_INVDL045JK9	207	1	1	1	3	1	87.0388	74.6977	35.4433	90	72	33	2.96118	2.69765	2.44331	4.69209
		NDAR_U315RVV	142	Left	Striosome	trCaudate.Head_Body	147	1	79.4395	82.132	46.0508	83	88	43						NDAR_INVDL045JK9	207	1	1	1	2	1	87.0388	74.6977	35.4433	90	73	32	2.96118	1.69765	3.44331	4.8484
		NDAR_U315RVV	142	Left	Striosome	trCaudate.Head_Body	146	1	79.4395	82.132	46.0508	82	88	43						NDAR_INVRT769WEL	208	1	1	1	180	1	86.2529	76.3268	38.3152	87	76	46	0.747082	0.326848	-7.68483	7.72797
		NDAR_U315RVV	142	Left	Striosome	trCaudate.Head_Body	145	1	79.4395	82.132	46.0508	83	87	43						NDAR_INVRT769WEL	208	1	1	1	179	1	86.2529	76.3268	38.3152	87	75	46	0.747082	1.32685	-7.68483	7.83423
		NDAR_U315RVV	142	Left	Striosome	trCaudate.Head_Body	144	1	79.4395	82.132	46.0508	82	86	43						NDAR_INVRT769WEL	208	1	1	1	178	1	86.2529	76.3268	38.3152	87	74	46	0.747082	2.32685	-7.68483	8.06405
		NDAR_U315RVV	142	Left	Striosome	trCaudate.Head_Body	143	1	79.4395	82.132	46.0508	81	85	43						NDAR_INVRT769WEL	208	1	1	1	177	1	86.2529	76.3268	38.3152	87	73	46	0.747082	3.32685	-7.68483	8.40729
		NDAR_U315RVV	142	Left	Striosome	trCaudate.Head_Body	142	1	79.4395	82.132	46.0508	80	83	43						NDAR_INVRT769WEL	208	1	1	1	176	1	86.2529	76.3268	38.3152	86	73	46	-0.252918	3.32685	-7.68483	8.37785
		NDAR_U315RVV	142	Left	Striosome	trCaudate.Head_Body	141	1	79.4395	82.132	46.0508	79	82	43						NDAR_INVRT769WEL	208	1	1	1	175	1	86.2529	76.3268	38.3152	88	72	46	1.74708	4.32685	-7.68483	8.99058
		NDAR_U315RVV	142	Left	Striosome	trCaudate.Head_Body	140	1	79.4395	82.132	46.0508	78	81	43						NDAR_INVRT769WEL	208	1	1	1	174	1	86.2529	76.3268	38.3152	87	72	46	0.747082	4.32685	-7.68483	8.85078
		NDAR_U315RVV	142	Left	Striosome	trCaudate.Head_Body	139	1	79.4395	82.132	46.0508	77	80	43						NDAR_INVRT769WEL	208	1	1	1	173	1	86.2529	76.3268	38.3152	88	71	46	1.74708	5.32685	-7.68483	9.51232
		NDAR_U315RVV	142	Left	Striosome	trCaudate.Head_Body	137	1	79.4395	82.132	46.0508	84	89	42						NDAR_INVRT769WEL	208	1	1	1	172	1	86.2529	76.3268	38.3152	87	71	46	0.747082	5.32685	-7.68483	9.3803
		NDAR_U315RVV	142	Left	Striosome	trCaudate.Head_Body	136	1	79.4395	82.132	46.0508	83	89	42						NDAR_INVRT769WEL	208	1	1	1	171	1	86.2529	76.3268	38.3152	87	70	46	0.747082	6.32685	-7.68483	9.98217
		NDAR_U315RVV	142	Left	Striosome	trCaudate.Head_Body	135	1	79.4395	82.132	46.0508	77	89	42						NDAR_INVRT769WEL	208	1	1	1	170	1	86.2529	76.3268	38.3152	85	77	45	-1.25292	-0.673152	-6.68483	6.83446
		NDAR_U315RVV	142	Left	Striosome	trCaudate.Head_Body	134	1	79.4395	82.132	46.0508	83	88	42						NDAR_INVRT769WEL	208	1	1	1	169	1	86.2529	76.3268	38.3152	87	75	45	0.747082	1.32685	-6.68483	6.85606
		NDAR_U315RVV	142	Left	Striosome	trCaudate.Head_Body	133	1	79.4395	82.132	46.0508	83	87	42						NDAR_INVRT769WEL	208	1	1	1	168	1	86.2529	76.3268	38.3152	88	74	45	1.74708	2.32685	-6.68483	7.29064
		NDAR_U315RVV	142	Left	Striosome	trCaudate.Head_Body	132	1	79.4395	82.132	46.0508	81	85	42						NDAR_INVRT769WEL	208	1	1	1	167	1	86.2529	76.3268	38.3152	87	74	45	0.747082	2.32685	-6.68483	7.11753
		NDAR_U315RVV	142	Left	Striosome	trCaudate.Head_Body	131	1	79.4395	82.132	46.0508	80	84	42						NDAR_INVRT769WEL	208	1	1	1	166	1	86.2529	76.3268	38.3152	86	74	45	-0.252918	2.32685	-6.68483	7.08273
		NDAR_U315RVV	142	Left	Striosome	trCaudate.Head_Body	130	1	79.4395	82.132	46.0508	77	84	42						NDAR_INVRT769WEL	208	1	1	1	165	1	86.2529	76.3268	38.3152	85	74	45	-1.25292	2.32685	-6.68483	7.18825
		NDAR_U315RVV	142	Left	Striosome	trCaudate.Head_Body	129	1	79.4395	82.132	46.0508	79	83	42						NDAR_INVRT769WEL	208	1	1	1	164	1	86.2529	76.3268	38.3152	88	73	45	1.74708	3.32685	-6.68483	7.66858
		NDAR_U315RVV	142	Left	Striosome	trCaudate.Head_Body	128	1	79.4395	82.132	46.0508	78	82	42						NDAR_INVRT769WEL	208	1	1	1	163	1	86.2529	76.3268	38.3152	87	73	45	0.747082	3.32685	-6.68483	7.50419
		NDAR_U315RVV	142	Left	Striosome	trCaudate.Head_Body	127	1	79.4395	82.132	46.0508	78	81	42						NDAR_INVRT769WEL	208	1	1	1	162	1	86.2529	76.3268	38.3152	86	73	45	-0.252918	3.32685	-6.68483	7.4712
		NDAR_U315RVV	142	Left	Striosome	trCaudate.Head_Body	126	1	79.4395	82.132	46.0508	77	80	42						NDAR_INVRT769WEL	208	1	1	1	161	1	86.2529	76.3268	38.3152	88	72	45	1.74708	4.32685	-6.68483	8.15235
		NDAR_U315RVV	142	Left	Striosome	trCaudate.Head_Body	123	1	79.4395	82.132	46.0508	82	91	41						NDAR_INVRT769WEL	208	1	1	1	160	1	86.2529	76.3268	38.3152	87	72	45	0.747082	4.32685	-6.68483	7.99791
		NDAR_U315RVV	142	Left	Striosome	trCaudate.Head_Body	122	1	79.4395	82.132	46.0508	81	90	41						NDAR_INVRT769WEL	208	1	1	1	159	1	86.2529	76.3268	38.3152	86	72	45	-0.252918	4.32685	-6.68483	7.96696
		NDAR_U315RVV	142	Left	Striosome	trCaudate.Head_Body	121	1	79.4395	82.132	46.0508	84	89	41						NDAR_INVRT769WEL	208	1	1	1	158	1	86.2529	76.3268	38.3152	89	71	45	2.74708	5.32685	-6.68483	8.97823
		NDAR_U315RVV	142	Left	Striosome	trCaudate.Head_Body	120	1	79.4395	82.132	46.0508	83	88	41						NDAR_INVRT769WEL	208	1	1	1	157	1	86.2529	76.3268	38.3152	88	71	45	1.74708	5.32685	-6.68483	8.72436
		NDAR_U315RVV	142	Left	Striosome	trCaudate.Head_Body	119	1	79.4395	82.132	46.0508	80	88	41						NDAR_INVRT769WEL	208	1	1	1	156	1	86.2529	76.3268	38.3152	87	71	45	0.747082	5.32685	-6.68483	8.58023
		NDAR_U315RVV	142	Left	Striosome	trCaudate.Head_Body	118	1	79.4395	82.132	46.0508	81	87	41						NDAR_INVRT769WEL	208	1	1	1	155	1	86.2529	76.3268	38.3152	89	70	45	2.74708	6.32685	-6.68483	9.60533
		NDAR_U315RVV	142	Left	Striosome	trCaudate.Head_Body	117	1	79.4395	82.132	46.0508	80	87	41						NDAR_INVRT769WEL	208	1	1	1	154	1	86.2529	76.3268	38.3152	88	70	45	1.74708	6.32685	-6.68483	9.36847
		NDAR_U315RVV	142	Left	Striosome	trCaudate.Head_Body	116	1	79.4395	82.132	46.0508	81	86	41						NDAR_INVRT769WEL	208	1	1	1	153	1	86.2529	76.3268	38.3152	87	70	45	0.747082	6.32685	-6.68483	9.23439
		NDAR_U315RVV	142	Left	Striosome	trCaudate.Head_Body	115	1	79.4395	82.132	46.0508	80	86	41						NDAR_INVRT769WEL	208	1	1	1	152	1	86.2529	76.3268	38.3152	88	69	45	1.74708	7.32685	-6.68483	10.0708
		NDAR_U315RVV	142	Left	Striosome	trCaudate.Head_Body	114	1	79.4395	82.132	46.0508	80	85	41						NDAR_INVRT769WEL	208	1	1	1	151	1	86.2529	76.3268	38.3152	87	69	45	0.747082	7.32685	-6.68483	9.94624
		NDAR_U315RVV	142	Left	Striosome	trCaudate.Head_Body	113	1	79.4395	82.132	46.0508	80	84	41						NDAR_INVRT769WEL	208	1	1	1	150	1	86.2529	76.3268	38.3152	88	68	45	1.74708	8.32685	-6.68483	10.8201
		NDAR_U315RVV	142	Left	Striosome	trCaudate.Head_Body	112	1	79.4395	82.132	46.0508	79	84	41						NDAR_INVRT769WEL	208	1	1	1	149	1	86.2529	76.3268	38.3152	87	78	44	0.747082	-1.67315	-5.68483	5.97284
		NDAR_U315RVV	142	Left	Striosome	trCaudate.Head_Body	111	1	79.4395	82.132	46.0508	77	81	41						NDAR_INVRT769WEL	208	1	1	1	148	1	86.2529	76.3268	38.3152	87	77	44	0.747082	-0.673152	-5.68483	5.77308
		NDAR_U315RVV	142	Left	Striosome	trCaudate.Head_Body	108	1	79.4395	82.132	46.0508	82	91	40						NDAR_INVRT769WEL	208	1	1	1	147	1	86.2529	76.3268	38.3152	85	77	44	-1.25292	-0.673152	-5.68483	5.86005
		NDAR_U315RVV	142	Left	Striosome	trCaudate.Head_Body	107	1	79.4395	82.132	46.0508	81	91	40						NDAR_INVRT769WEL	208	1	1	1	146	1	86.2529	76.3268	38.3152	87	76	44	0.747082	0.326848	-5.68483	5.74301
		NDAR_U315RVV	142	Left	Striosome	trCaudate.Head_Body	106	1	79.4395	82.132	46.0508	83	90	40						NDAR_INVRT769WEL	208	1	1	1	145	1	86.2529	76.3268	38.3152	86	76	44	-0.252918	0.326848	-5.68483	5.69983
		NDAR_U315RVV	142	Left	Striosome	trCaudate.Head_Body	105	1	79.4395	82.132	46.0508	81	90	40						NDAR_INVRT769WEL	208	1	1	1	144	1	86.2529	76.3268	38.3152	88	75	44	1.74708	1.32685	-5.68483	6.09344
		NDAR_U315RVV	142	Left	Striosome	trCaudate.Head_Body	104	1	79.4395	82.132	46.0508	84	89	40						NDAR_INVRT769WEL	208	1	1	1	143	1	86.2529	76.3268	38.3152	86	75	44	-0.252918	1.32685	-5.68483	5.84309
		NDAR_U315RVV	142	Left	Striosome	trCaudate.Head_Body	103	1	79.4395	82.132	46.0508	83	89	40						NDAR_INVRT769WEL	208	1	1	1	142	1	86.2529	76.3268	38.3152	88	74	44	1.74708	2.32685	-5.68483	6.38622
		NDAR_U315RVV	142	Left	Striosome	trCaudate.Head_Body	102	1	79.4395	82.132	46.0508	82	89	40						NDAR_INVRT769WEL	208	1	1	1	141	1	86.2529	76.3268	38.3152	87	74	44	0.747082	2.32685	-5.68483	6.18786
		NDAR_U315RVV	142	Left	Striosome	trCaudate.Head_Body	101	1	79.4395	82.132	46.0508	81	89	40						NDAR_INVRT769WEL	208	1	1	1	140	1	86.2529	76.3268	38.3152	86	74	44	-0.252918	2.32685	-5.68483	6.1478
		NDAR_U315RVV	142	Left	Striosome	trCaudate.Head_Body	100	1	79.4395	82.132	46.0508	82	88	40						NDAR_INVRT769WEL	208	1	1	1	139	1	86.2529	76.3268	38.3152	85	74	44	-1.25292	2.32685	-5.68483	6.26907
		NDAR_U315RVV	142	Left	Striosome	trCaudate.Head_Body	99	1	79.4395	82.132	46.0508	81	88	40						NDAR_INVRT769WEL	208	1	1	1	138	1	86.2529	76.3268	38.3152	89	73	44	2.74708	3.32685	-5.68483	7.13664
		NDAR_U315RVV	142	Left	Striosome	trCaudate.Head_Body	98	1	79.4395	82.132	46.0508	81	87	40						NDAR_INVRT769WEL	208	1	1	1	137	1	86.2529	76.3268	38.3152	88	73	44	1.74708	3.32685	-5.68483	6.8145
		NDAR_U315RVV	142	Left	Striosome	trCaudate.Head_Body	97	1	79.4395	82.132	46.0508	80	87	40						NDAR_INVRT769WEL	208	1	1	1	136	1	86.2529	76.3268	38.3152	87	73	44	0.747082	3.32685	-5.68483	6.62897
		NDAR_U315RVV	142	Left	Striosome	trCaudate.Head_Body	94	1	79.4395	82.132	46.0508	81	86	40						NDAR_INVRT769WEL	208	1	1	1	135	1	86.2529	76.3268	38.3152	86	73	44	-0.252918	3.32685	-5.68483	6.59159
		NDAR_U315RVV	142	Left	Striosome	trCaudate.Head_Body	93	1	79.4395	82.132	46.0508	80	86	40						NDAR_INVRT769WEL	208	1	1	1	134	1	86.2529	76.3268	38.3152	85	73	44	-1.25292	3.32685	-5.68483	6.70485
		NDAR_U315RVV	142	Left	Striosome	trCaudate.Head_Body	91	1	79.4395	82.132	46.0508	80	85	40						NDAR_INVRT769WEL	208	1	1	1	133	1	86.2529	76.3268	38.3152	89	72	44	2.74708	4.32685	-5.68483	7.6541
		NDAR_U315RVV	142	Left	Striosome	trCaudate.Head_Body	88	1	79.4395	82.132	46.0508	78	83	40						NDAR_INVRT769WEL	208	1	1	1	132	1	86.2529	76.3268	38.3152	88	72	44	1.74708	4.32685	-5.68483	7.35467
		NDAR_U315RVV	142	Left	Striosome	trCaudate.Head_Body	87	1	79.4395	82.132	46.0508	77	82	40						NDAR_INVRT769WEL	208	1	1	1	131	1	86.2529	76.3268	38.3152	87	72	44	0.747082	4.32685	-5.68483	7.1831
		NDAR_U315RVV	142	Left	Striosome	trCaudate.Head_Body	83	1	79.4395	82.132	46.0508	82	91	39						NDAR_INVRT769WEL	208	1	1	1	130	1	86.2529	76.3268	38.3152	86	72	44	-0.252918	4.32685	-5.68483	7.14862
		NDAR_U315RVV	142	Left	Striosome	trCaudate.Head_Body	82	1	79.4395	82.132	46.0508	81	91	39						NDAR_INVRT769WEL	208	1	1	1	129	1	86.2529	76.3268	38.3152	89	71	44	2.74708	5.32685	-5.68483	8.26069
		NDAR_U315RVV	142	Left	Striosome	trCaudate.Head_Body	81	1	79.4395	82.132	46.0508	83	90	39						NDAR_INVRT769WEL	208	1	1	1	128	1	86.2529	76.3268	38.3152	88	71	44	1.74708	5.32685	-5.68483	7.98404
		NDAR_U315RVV	142	Left	Striosome	trCaudate.Head_Body	80	1	79.4395	82.132	46.0508	82	90	39						NDAR_INVRT769WEL	208	1	1	1	127	1	86.2529	76.3268	38.3152	87	71	44	0.747082	5.32685	-5.68483	7.82628
		NDAR_U315RVV	142	Left	Striosome	trCaudate.Head_Body	79	1	79.4395	82.132	46.0508	81	90	39						NDAR_INVRT769WEL	208	1	1	1	126	1	86.2529	76.3268	38.3152	86	71	44	-0.252918	5.32685	-5.68483	7.79465
		NDAR_U315RVV	142	Left	Striosome	trCaudate.Head_Body	78	1	79.4395	82.132	46.0508	83	89	39						NDAR_INVRT769WEL	208	1	1	1	125	1	86.2529	76.3268	38.3152	89	70	44	2.74708	6.32685	-5.68483	8.93827
		NDAR_U315RVV	142	Left	Striosome	trCaudate.Head_Body	77	1	79.4395	82.132	46.0508	82	89	39						NDAR_INVRT769WEL	208	1	1	1	124	1	86.2529	76.3268	38.3152	88	70	44	1.74708	6.32685	-5.68483	8.68323
		NDAR_U315RVV	142	Left	Striosome	trCaudate.Head_Body	76	1	79.4395	82.132	46.0508	81	89	39						NDAR_INVRT769WEL	208	1	1	1	123	1	86.2529	76.3268	38.3152	87	70	44	0.747082	6.32685	-5.68483	8.53841
		NDAR_U315RVV	142	Left	Striosome	trCaudate.Head_Body	75	1	79.4395	82.132	46.0508	82	88	39						NDAR_INVRT769WEL	208	1	1	1	122	1	86.2529	76.3268	38.3152	88	69	44	1.74708	7.32685	-5.68483	9.43675
		NDAR_U315RVV	142	Left	Striosome	trCaudate.Head_Body	74	1	79.4395	82.132	46.0508	81	88	39						NDAR_INVRT769WEL	208	1	1	1	121	1	86.2529	76.3268	38.3152	87	69	44	0.747082	7.32685	-5.68483	9.30366
		NDAR_U315RVV	142	Left	Striosome	trCaudate.Head_Body	73	1	79.4395	82.132	46.0508	81	87	39						NDAR_INVRT769WEL	208	1	1	1	120	1	86.2529	76.3268	38.3152	88	68	44	1.74708	8.32685	-5.68483	10.2326
		NDAR_U315RVV	142	Left	Striosome	trCaudate.Head_Body	72	1	79.4395	82.132	46.0508	79	87	39						NDAR_INVRT769WEL	208	1	1	1	119	1	86.2529	76.3268	38.3152	87	68	44	0.747082	8.32685	-5.68483	10.11
		NDAR_U315RVV	142	Left	Striosome	trCaudate.Head_Body	71	1	79.4395	82.132	46.0508	81	86	39						NDAR_INVRT769WEL	208	1	1	1	118	1	86.2529	76.3268	38.3152	87	67	44	0.747082	9.32685	-5.68483	10.9483
		NDAR_U315RVV	142	Left	Striosome	trCaudate.Head_Body	70	1	79.4395	82.132	46.0508	80	86	39						NDAR_INVRT769WEL	208	1	1	1	117	1	86.2529	76.3268	38.3152	88	66	44	1.74708	10.3268	-5.68483	11.9169
		NDAR_U315RVV	142	Left	Striosome	trCaudate.Head_Body	65	1	79.4395	82.132	46.0508	79	84	39						NDAR_INVRT769WEL	208	1	1	1	116	1	86.2529	76.3268	38.3152	87	78	43	0.747082	-1.67315	-4.68483	5.03042
		NDAR_U315RVV	142	Left	Striosome	trCaudate.Head_Body	62	1	79.4395	82.132	46.0508	78	83	39						NDAR_INVRT769WEL	208	1	1	1	115	1	86.2529	76.3268	38.3152	87	77	43	0.747082	-0.673152	-4.68483	4.79154
		NDAR_U315RVV	142	Left	Striosome	trCaudate.Head_Body	57	1	79.4395	82.132	46.0508	82	91	38						NDAR_INVRT769WEL	208	1	1	1	114	1	86.2529	76.3268	38.3152	88	76	43	1.74708	0.326848	-4.68483	5.01066
		NDAR_U315RVV	142	Left	Striosome	trCaudate.Head_Body	56	1	79.4395	82.132	46.0508	81	91	38						NDAR_INVRT769WEL	208	1	1	1	113	1	86.2529	76.3268	38.3152	87	76	43	0.747082	0.326848	-4.68483	4.75527
		NDAR_U315RVV	142	Left	Striosome	trCaudate.Head_Body	55	1	79.4395	82.132	46.0508	83	90	38						NDAR_INVRT769WEL	208	1	1	1	112	1	86.2529	76.3268	38.3152	86	76	43	-0.252918	0.326848	-4.68483	4.70302
		NDAR_U315RVV	142	Left	Striosome	trCaudate.Head_Body	54	1	79.4395	82.132	46.0508	82	90	38						NDAR_INVRT769WEL	208	1	1	1	111	1	86.2529	76.3268	38.3152	88	75	43	1.74708	1.32685	-4.68483	5.17305
		NDAR_U315RVV	142	Left	Striosome	trCaudate.Head_Body	53	1	79.4395	82.132	46.0508	81	90	38						NDAR_INVRT769WEL	208	1	1	1	110	1	86.2529	76.3268	38.3152	87	75	43	0.747082	1.32685	-4.68483	4.92608
		NDAR_U315RVV	142	Left	Striosome	trCaudate.Head_Body	52	1	79.4395	82.132	46.0508	80	90	38						NDAR_INVRT769WEL	208	1	1	1	109	1	86.2529	76.3268	38.3152	86	75	43	-0.252918	1.32685	-4.68483	4.87566
		NDAR_U315RVV	142	Left	Striosome	trCaudate.Head_Body	51	1	79.4395	82.132	46.0508	82	89	38						NDAR_INVRT769WEL	208	1	1	1	108	1	86.2529	76.3268	38.3152	85	75	43	-1.25292	1.32685	-4.68483	5.02771
		NDAR_U315RVV	142	Left	Striosome	trCaudate.Head_Body	50	1	79.4395	82.132	46.0508	81	89	38						NDAR_INVRT769WEL	208	1	1	1	107	1	86.2529	76.3268	38.3152	84	75	43	-2.25292	1.32685	-4.68483	5.36505
		NDAR_U315RVV	142	Left	Striosome	trCaudate.Head_Body	49	1	79.4395	82.132	46.0508	80	89	38						NDAR_INVRT769WEL	208	1	1	1	106	1	86.2529	76.3268	38.3152	89	74	43	2.74708	2.32685	-4.68483	5.90832
		NDAR_U315RVV	142	Left	Striosome	trCaudate.Head_Body	48	1	79.4395	82.132	46.0508	82	88	38						NDAR_INVRT769WEL	208	1	1	1	105	1	86.2529	76.3268	38.3152	88	74	43	1.74708	2.32685	-4.68483	5.5149
		NDAR_U315RVV	142	Left	Striosome	trCaudate.Head_Body	47	1	79.4395	82.132	46.0508	81	88	38						NDAR_INVRT769WEL	208	1	1	1	104	1	86.2529	76.3268	38.3152	87	74	43	0.747082	2.32685	-4.68483	5.28393
		NDAR_U315RVV	142	Left	Striosome	trCaudate.Head_Body	46	1	79.4395	82.132	46.0508	80	88	38						NDAR_INVRT769WEL	208	1	1	1	103	1	86.2529	76.3268	38.3152	86	74	43	-0.252918	2.32685	-4.68483	5.23696
		NDAR_U315RVV	142	Left	Striosome	trCaudate.Head_Body	45	1	79.4395	82.132	46.0508	81	87	38						NDAR_INVRT769WEL	208	1	1	1	102	1	86.2529	76.3268	38.3152	85	74	43	-1.25292	2.32685	-4.68483	5.37881
		NDAR_U315RVV	142	Left	Striosome	trCaudate.Head_Body	44	1	79.4395	82.132	46.0508	80	87	38						NDAR_INVRT769WEL	208	1	1	1	101	1	86.2529	76.3268	38.3152	89	73	43	2.74708	3.32685	-4.68483	6.36883
		NDAR_U315RVV	142	Left	Striosome	trCaudate.Head_Body	40	1	79.4395	82.132	46.0508	81	86	38						NDAR_INVRT769WEL	208	1	1	1	100	1	86.2529	76.3268	38.3152	87	73	43	0.747082	3.32685	-4.68483	5.79428
		NDAR_U315RVV	142	Left	Striosome	trCaudate.Head_Body	39	1	79.4395	82.132	46.0508	80	86	38						NDAR_INVRT769WEL	208	1	1	1	99	1	86.2529	76.3268	38.3152	86	73	43	-0.252918	3.32685	-4.68483	5.75148
		NDAR_U315RVV	142	Left	Striosome	trCaudate.Head_Body	21	1	79.4395	82.132	46.0508	82	91	37						NDAR_INVRT769WEL	208	1	1	1	98	1	86.2529	76.3268	38.3152	89	72	43	2.74708	4.32685	-4.68483	6.94375
		NDAR_U315RVV	142	Left	Striosome	trCaudate.Head_Body	20	1	79.4395	82.132	46.0508	82	90	37						NDAR_INVRT769WEL	208	1	1	1	97	1	86.2529	76.3268	38.3152	88	72	43	1.74708	4.32685	-4.68483	6.61222
		NDAR_U315RVV	142	Left	Striosome	trCaudate.Head_Body	19	1	79.4395	82.132	46.0508	81	90	37						NDAR_INVRT769WEL	208	1	1	1	96	1	86.2529	76.3268	38.3152	87	72	43	0.747082	4.32685	-4.68483	6.42085
		NDAR_U315RVV	142	Left	Striosome	trCaudate.Head_Body	18	1	79.4395	82.132	46.0508	82	89	37						NDAR_INVRT769WEL	208	1	1	1	95	1	86.2529	76.3268	38.3152	86	72	43	-0.252918	4.32685	-4.68483	6.38225
		NDAR_U315RVV	142	Left	Striosome	trCaudate.Head_Body	17	1	79.4395	82.132	46.0508	81	89	37						NDAR_INVRT769WEL	208	1	1	1	94	1	86.2529	76.3268	38.3152	89	71	43	2.74708	5.32685	-4.68483	7.60719
		NDAR_U315RVV	142	Left	Striosome	trCaudate.Head_Body	16	1	79.4395	82.132	46.0508	82	88	37						NDAR_INVRT769WEL	208	1	1	1	93	1	86.2529	76.3268	38.3152	88	71	43	1.74708	5.32685	-4.68483	7.30583
		NDAR_U315RVV	142	Left	Striosome	trCaudate.Head_Body	4	1	79.4395	82.132	46.0508	82	91	36						NDAR_INVRT769WEL	208	1	1	1	92	1	86.2529	76.3268	38.3152	87	71	43	0.747082	5.32685	-4.68483	7.13309
		NDAR_U315RVV	142	Left	Striosome	trPutamen	152	1	86.6111	77.1821	40.4433	89	65	44						NDAR_INVRT769WEL	208	1	1	1	91	1	86.2529	76.3268	38.3152	86	71	43	-0.252918	5.32685	-4.68483	7.09837
		NDAR_U315RVV	142	Left	Striosome	trPutamen	151	1	86.6111	77.1821	40.4433	88	64	44						NDAR_INVRT769WEL	208	1	1	1	90	1	86.2529	76.3268	38.3152	88	70	43	1.74708	6.32685	-4.68483	8.06405
		NDAR_U315RVV	142	Left	Striosome	trPutamen	138	1	86.6111	77.1821	40.4433	88	65	43						NDAR_INVRT769WEL	208	1	1	1	89	1	86.2529	76.3268	38.3152	87	70	43	0.747082	6.32685	-4.68483	7.90789
		NDAR_U315RVV	142	Left	Striosome	trPutamen	125	1	86.6111	77.1821	40.4433	88	65	42						NDAR_INVRT769WEL	208	1	1	1	88	1	86.2529	76.3268	38.3152	86	70	43	-0.252918	6.32685	-4.68483	7.87658
		NDAR_U315RVV	142	Left	Striosome	trPutamen	124	1	86.6111	77.1821	40.4433	89	64	42						NDAR_INVRT769WEL	208	1	1	1	87	1	86.2529	76.3268	38.3152	87	69	43	0.747082	7.32685	-4.68483	8.7286
		NDAR_U315RVV	142	Left	Striosome	trPutamen	110	1	86.6111	77.1821	40.4433	88	66	41						NDAR_INVRT769WEL	208	1	1	1	86	1	86.2529	76.3268	38.3152	88	67	43	1.74708	9.32685	-4.68483	10.5825
		NDAR_U315RVV	142	Left	Striosome	trPutamen	109	1	86.6111	77.1821	40.4433	89	65	41						NDAR_INVRT769WEL	208	1	1	1	85	1	86.2529	76.3268	38.3152	87	77	42	0.747082	-0.673152	-3.68483	3.81958
		NDAR_U315RVV	142	Left	Striosome	trPutamen	96	1	86.6111	77.1821	40.4433	86	86	40						NDAR_INVRT769WEL	208	1	1	1	84	1	86.2529	76.3268	38.3152	85	77	42	-1.25292	-0.673152	-3.68483	3.94979
		NDAR_U315RVV	142	Left	Striosome	trPutamen	95	1	86.6111	77.1821	40.4433	85	86	40						NDAR_INVRT769WEL	208	1	1	1	83	1	86.2529	76.3268	38.3152	88	76	42	1.74708	0.326848	-3.68483	4.0911
		NDAR_U315RVV	142	Left	Striosome	trPutamen	92	1	86.6111	77.1821	40.4433	85	85	40						NDAR_INVRT769WEL	208	1	1	1	82	1	86.2529	76.3268	38.3152	87	76	42	0.747082	0.326848	-3.68483	3.77398
		NDAR_U315RVV	142	Left	Striosome	trPutamen	90	1	86.6111	77.1821	40.4433	86	84	40						NDAR_INVRT769WEL	208	1	1	1	81	1	86.2529	76.3268	38.3152	86	76	42	-0.252918	0.326848	-3.68483	3.70793
		NDAR_U315RVV	142	Left	Striosome	trPutamen	89	1	86.6111	77.1821	40.4433	86	83	40						NDAR_INVRT769WEL	208	1	1	1	80	1	86.2529	76.3268	38.3152	88	75	42	1.74708	1.32685	-3.68483	4.28844
		NDAR_U315RVV	142	Left	Striosome	trPutamen	86	1	86.6111	77.1821	40.4433	89	66	40						NDAR_INVRT769WEL	208	1	1	1	79	1	86.2529	76.3268	38.3152	87	75	42	0.747082	1.32685	-3.68483	3.98705
		NDAR_U315RVV	142	Left	Striosome	trPutamen	85	1	86.6111	77.1821	40.4433	88	66	40						NDAR_INVRT769WEL	208	1	1	1	78	1	86.2529	76.3268	38.3152	86	75	42	-0.252918	1.32685	-3.68483	3.92459
		NDAR_U315RVV	142	Left	Striosome	trPutamen	84	1	86.6111	77.1821	40.4433	89	65	40						NDAR_INVRT769WEL	208	1	1	1	77	1	86.2529	76.3268	38.3152	85	75	42	-1.25292	1.32685	-3.68483	4.11197
		NDAR_U315RVV	142	Left	Striosome	trPutamen	69	1	86.6111	77.1821	40.4433	85	85	39						NDAR_INVRT769WEL	208	1	1	1	76	1	86.2529	76.3268	38.3152	84	75	42	-2.25292	1.32685	-3.68483	4.5182
		NDAR_U315RVV	142	Left	Striosome	trPutamen	68	1	86.6111	77.1821	40.4433	84	85	39						NDAR_INVRT769WEL	208	1	1	1	75	1	86.2529	76.3268	38.3152	89	74	42	2.74708	2.32685	-3.68483	5.15156
		NDAR_U315RVV	142	Left	Striosome	trPutamen	67	1	86.6111	77.1821	40.4433	86	84	39						NDAR_INVRT769WEL	208	1	1	1	74	1	86.2529	76.3268	38.3152	88	74	42	1.74708	2.32685	-3.68483	4.69515
		NDAR_U315RVV	142	Left	Striosome	trPutamen	66	1	86.6111	77.1821	40.4433	83	84	39						NDAR_INVRT769WEL	208	1	1	1	73	1	86.2529	76.3268	38.3152	87	74	42	0.747082	2.32685	-3.68483	4.42157
		NDAR_U315RVV	142	Left	Striosome	trPutamen	64	1	86.6111	77.1821	40.4433	86	83	39						NDAR_INVRT769WEL	208	1	1	1	72	1	86.2529	76.3268	38.3152	86	74	42	-0.252918	2.32685	-3.68483	4.36533
		NDAR_U315RVV	142	Left	Striosome	trPutamen	63	1	86.6111	77.1821	40.4433	85	83	39						NDAR_INVRT769WEL	208	1	1	1	71	1	86.2529	76.3268	38.3152	85	74	42	-1.25292	2.32685	-3.68483	4.53453
		NDAR_U315RVV	142	Left	Striosome	trPutamen	61	1	86.6111	77.1821	40.4433	86	82	39						NDAR_INVRT769WEL	208	1	1	1	70	1	86.2529	76.3268	38.3152	89	73	42	2.74708	3.32685	-3.68483	5.67383
		NDAR_U315RVV	142	Left	Striosome	trPutamen	60	1	86.6111	77.1821	40.4433	88	68	39						NDAR_INVRT769WEL	208	1	1	1	69	1	86.2529	76.3268	38.3152	88	73	42	1.74708	3.32685	-3.68483	5.2629
		NDAR_U315RVV	142	Left	Striosome	trPutamen	59	1	86.6111	77.1821	40.4433	89	67	39						NDAR_INVRT769WEL	208	1	1	1	68	1	86.2529	76.3268	38.3152	87	73	42	0.747082	3.32685	-3.68483	5.02036
		NDAR_U315RVV	142	Left	Striosome	trPutamen	58	1	86.6111	77.1821	40.4433	89	66	39						NDAR_INVRT769WEL	208	1	1	1	67	1	86.2529	76.3268	38.3152	86	73	42	-0.252918	3.32685	-3.68483	4.9709
		NDAR_U315RVV	142	Left	Striosome	trPutamen	43	1	86.6111	77.1821	40.4433	86	86	38						NDAR_INVRT769WEL	208	1	1	1	66	1	86.2529	76.3268	38.3152	89	72	42	2.74708	4.32685	-3.68483	6.31237
		NDAR_U315RVV	142	Left	Striosome	trPutamen	42	1	86.6111	77.1821	40.4433	85	86	38						NDAR_INVRT769WEL	208	1	1	1	65	1	86.2529	76.3268	38.3152	88	72	42	1.74708	4.32685	-3.68483	5.94574
		NDAR_U315RVV	142	Left	Striosome	trPutamen	41	1	86.6111	77.1821	40.4433	84	86	38						NDAR_INVRT769WEL	208	1	1	1	64	1	86.2529	76.3268	38.3152	87	72	42	0.747082	4.32685	-3.68483	5.73216
		NDAR_U315RVV	142	Left	Striosome	trPutamen	38	1	86.6111	77.1821	40.4433	87	85	38						NDAR_INVRT769WEL	208	1	1	1	63	1	86.2529	76.3268	38.3152	86	72	42	-0.252918	4.32685	-3.68483	5.68889
		NDAR_U315RVV	142	Left	Striosome	trPutamen	37	1	86.6111	77.1821	40.4433	86	85	38						NDAR_INVRT769WEL	208	1	1	1	62	1	86.2529	76.3268	38.3152	85	72	42	-1.25292	4.32685	-3.68483	5.81974
		NDAR_U315RVV	142	Left	Striosome	trPutamen	36	1	86.6111	77.1821	40.4433	85	85	38						NDAR_INVRT769WEL	208	1	1	1	61	1	86.2529	76.3268	38.3152	88	71	42	1.74708	5.32685	-3.68483	6.70862
		NDAR_U315RVV	142	Left	Striosome	trPutamen	35	1	86.6111	77.1821	40.4433	84	85	38						NDAR_INVRT769WEL	208	1	1	1	60	1	86.2529	76.3268	38.3152	87	71	42	0.747082	5.32685	-3.68483	6.52007
		NDAR_U315RVV	142	Left	Striosome	trPutamen	34	1	86.6111	77.1821	40.4433	87	84	38						NDAR_INVRT769WEL	208	1	1	1	59	1	86.2529	76.3268	38.3152	86	71	42	-0.252918	5.32685	-3.68483	6.48207
		NDAR_U315RVV	142	Left	Striosome	trPutamen	33	1	86.6111	77.1821	40.4433	86	84	38						NDAR_INVRT769WEL	208	1	1	1	58	1	86.2529	76.3268	38.3152	87	70	42	0.747082	6.32685	-3.68483	7.35969
		NDAR_U315RVV	142	Left	Striosome	trPutamen	32	1	86.6111	77.1821	40.4433	85	84	38						NDAR_INVRT769WEL	208	1	1	1	57	1	86.2529	76.3268	38.3152	86	70	42	-0.252918	6.32685	-3.68483	7.32604
		NDAR_U315RVV	142	Left	Striosome	trPutamen	31	1	86.6111	77.1821	40.4433	87	83	38						NDAR_INVRT769WEL	208	1	1	1	56	1	86.2529	76.3268	38.3152	89	69	42	2.74708	7.32685	-3.68483	8.64911
		NDAR_U315RVV	142	Left	Striosome	trPutamen	30	1	86.6111	77.1821	40.4433	86	83	38						NDAR_INVRT769WEL	208	1	1	1	55	1	86.2529	76.3268	38.3152	87	69	42	0.747082	7.32685	-3.68483	8.23522
		NDAR_U315RVV	142	Left	Striosome	trPutamen	29	1	86.6111	77.1821	40.4433	85	83	38						NDAR_INVRT769WEL	208	1	1	1	54	1	86.2529	76.3268	38.3152	86	69	42	-0.252918	7.32685	-3.68483	8.20516
		NDAR_U315RVV	142	Left	Striosome	trPutamen	28	1	86.6111	77.1821	40.4433	85	82	38						NDAR_INVRT769WEL	208	1	1	1	53	1	86.2529	76.3268	38.3152	86	79	41	-0.252918	-2.67315	-2.68483	3.7971
		NDAR_U315RVV	142	Left	Striosome	trPutamen	27	1	86.6111	77.1821	40.4433	84	82	38						NDAR_INVRT769WEL	208	1	1	1	52	1	86.2529	76.3268	38.3152	87	78	41	0.747082	-1.67315	-2.68483	3.25052
		NDAR_U315RVV	142	Left	Striosome	trPutamen	26	1	86.6111	77.1821	40.4433	87	70	38						NDAR_INVRT769WEL	208	1	1	1	51	1	86.2529	76.3268	38.3152	88	76	41	1.74708	0.326848	-2.68483	3.21985
		NDAR_U315RVV	142	Left	Striosome	trPutamen	25	1	86.6111	77.1821	40.4433	89	69	38						NDAR_INVRT769WEL	208	1	1	1	50	1	86.2529	76.3268	38.3152	87	76	41	0.747082	0.326848	-2.68483	2.80593
		NDAR_U315RVV	142	Left	Striosome	trPutamen	24	1	86.6111	77.1821	40.4433	88	69	38						NDAR_INVRT769WEL	208	1	1	1	49	1	86.2529	76.3268	38.3152	86	76	41	-0.252918	0.326848	-2.68483	2.71645
		NDAR_U315RVV	142	Left	Striosome	trPutamen	23	1	86.6111	77.1821	40.4433	89	68	38						NDAR_INVRT769WEL	208	1	1	1	48	1	86.2529	76.3268	38.3152	85	76	41	-1.25292	0.326848	-2.68483	2.98076
		NDAR_U315RVV	142	Left	Striosome	trPutamen	22	1	86.6111	77.1821	40.4433	90	67	38						NDAR_INVRT769WEL	208	1	1	1	47	1	86.2529	76.3268	38.3152	88	75	41	1.74708	1.32685	-2.68483	3.46715
		NDAR_U315RVV	142	Left	Striosome	trPutamen	15	1	86.6111	77.1821	40.4433	86	86	37						NDAR_INVRT769WEL	208	1	1	1	46	1	86.2529	76.3268	38.3152	87	75	41	0.747082	1.32685	-2.68483	3.08657
		NDAR_U315RVV	142	Left	Striosome	trPutamen	14	1	86.6111	77.1821	40.4433	84	86	37						NDAR_INVRT769WEL	208	1	1	1	45	1	86.2529	76.3268	38.3152	86	75	41	-0.252918	1.32685	-2.68483	3.00546
		NDAR_U315RVV	142	Left	Striosome	trPutamen	13	1	86.6111	77.1821	40.4433	86	85	37						NDAR_INVRT769WEL	208	1	1	1	44	1	86.2529	76.3268	38.3152	87	74	41	0.747082	2.32685	-2.68483	3.63051
		NDAR_U315RVV	142	Left	Striosome	trPutamen	12	1	86.6111	77.1821	40.4433	87	84	37						NDAR_INVRT769WEL	208	1	1	1	43	1	86.2529	76.3268	38.3152	86	74	41	-0.252918	2.32685	-2.68483	3.56181
		NDAR_U315RVV	142	Left	Striosome	trPutamen	11	1	86.6111	77.1821	40.4433	86	82	37						NDAR_INVRT769WEL	208	1	1	1	42	1	86.2529	76.3268	38.3152	85	74	41	-1.25292	2.32685	-2.68483	3.76727
		NDAR_U315RVV	142	Left	Striosome	trPutamen	10	1	86.6111	77.1821	40.4433	87	71	37						NDAR_INVRT769WEL	208	1	1	1	41	1	86.2529	76.3268	38.3152	89	73	41	2.74708	3.32685	-2.68483	5.0816
		NDAR_U315RVV	142	Left	Striosome	trPutamen	9	1	86.6111	77.1821	40.4433	88	70	37						NDAR_INVRT769WEL	208	1	1	1	40	1	86.2529	76.3268	38.3152	88	73	41	1.74708	3.32685	-2.68483	4.61828
		NDAR_U315RVV	142	Left	Striosome	trPutamen	8	1	86.6111	77.1821	40.4433	87	70	37						NDAR_INVRT769WEL	208	1	1	1	39	1	86.2529	76.3268	38.3152	87	73	41	0.747082	3.32685	-2.68483	4.33985
		NDAR_U315RVV	142	Left	Striosome	trPutamen	7	1	86.6111	77.1821	40.4433	89	69	37						NDAR_INVRT769WEL	208	1	1	1	38	1	86.2529	76.3268	38.3152	86	73	41	-0.252918	3.32685	-2.68483	4.28254
		NDAR_U315RVV	142	Left	Striosome	trPutamen	6	1	86.6111	77.1821	40.4433	88	69	37						NDAR_INVRT769WEL	208	1	1	1	37	1	86.2529	76.3268	38.3152	89	72	41	2.74708	4.32685	-2.68483	5.78588
		NDAR_U315RVV	142	Left	Striosome	trPutamen	5	1	86.6111	77.1821	40.4433	90	68	37						NDAR_INVRT769WEL	208	1	1	1	36	1	86.2529	76.3268	38.3152	88	72	41	1.74708	4.32685	-2.68483	5.38351
		NDAR_U315RVV	142	Left	Striosome	trPutamen	3	1	86.6111	77.1821	40.4433	88	70	36						NDAR_INVRT769WEL	208	1	1	1	35	1	86.2529	76.3268	38.3152	87	72	41	0.747082	4.32685	-2.68483	5.14665
		NDAR_U315RVV	142	Left	Striosome	trPutamen	2	1	86.6111	77.1821	40.4433	87	70	36						NDAR_INVRT769WEL	208	1	1	1	34	1	86.2529	76.3268	38.3152	87	71	41	0.747082	5.32685	-2.68483	6.0118
		NDAR_U315RVV	142	Right	Striosome	trCaudate.Head_Body	180	1	63.2749	82.8436	46.0934	63	71	54						NDAR_INVRT769WEL	208	1	1	1	33	1	86.2529	76.3268	38.3152	86	70	41	-0.252918	6.32685	-2.68483	6.87759
		NDAR_U315RVV	142	Right	Striosome	trCaudate.Head_Body	179	1	63.2749	82.8436	46.0934	63	70	54						NDAR_INVRT769WEL	208	1	1	1	32	1	86.2529	76.3268	38.3152	88	77	40	1.74708	-0.673152	-1.68483	2.51874
		NDAR_U315RVV	142	Right	Striosome	trCaudate.Head_Body	178	1	63.2749	82.8436	46.0934	63	69	54						NDAR_INVRT769WEL	208	1	1	1	31	1	86.2529	76.3268	38.3152	87	77	40	0.747082	-0.673152	-1.68483	1.96212
		NDAR_U315RVV	142	Right	Striosome	trCaudate.Head_Body	177	1	63.2749	82.8436	46.0934	63	68	54						NDAR_INVRT769WEL	208	1	1	1	30	1	86.2529	76.3268	38.3152	88	76	40	1.74708	0.326848	-1.68483	2.44903
		NDAR_U315RVV	142	Right	Striosome	trCaudate.Head_Body	176	1	63.2749	82.8436	46.0934	62	67	54						NDAR_INVRT769WEL	208	1	1	1	29	1	86.2529	76.3268	38.3152	87	76	40	0.747082	0.326848	-1.68483	1.87179
		NDAR_U315RVV	142	Right	Striosome	trCaudate.Head_Body	175	1	63.2749	82.8436	46.0934	63	66	54						NDAR_INVRT769WEL	208	1	1	1	28	1	86.2529	76.3268	38.3152	89	75	40	2.74708	1.32685	-1.68483	3.48506
		NDAR_U315RVV	142	Right	Striosome	trCaudate.Head_Body	174	1	63.2749	82.8436	46.0934	62	66	54						NDAR_INVRT769WEL	208	1	1	1	27	1	86.2529	76.3268	38.3152	86	75	40	-0.252918	1.32685	-1.68483	2.15943
		NDAR_U315RVV	142	Right	Striosome	trCaudate.Head_Body	173	1	63.2749	82.8436	46.0934	62	65	54						NDAR_INVRT769WEL	208	1	1	1	26	1	86.2529	76.3268	38.3152	86	74	40	-0.252918	2.32685	-1.68483	2.88389
		NDAR_U315RVV	142	Right	Striosome	trCaudate.Head_Body	172	1	63.2749	82.8436	46.0934	61	65	54						NDAR_INVRT769WEL	208	1	1	1	25	1	86.2529	76.3268	38.3152	87	73	40	0.747082	3.32685	-1.68483	3.80325
		NDAR_U315RVV	142	Right	Striosome	trCaudate.Head_Body	171	1	63.2749	82.8436	46.0934	61	64	54						NDAR_INVRT769WEL	208	1	1	1	24	1	86.2529	76.3268	38.3152	86	73	40	-0.252918	3.32685	-1.68483	3.73772
		NDAR_U315RVV	142	Right	Striosome	trCaudate.Head_Body	170	1	63.2749	82.8436	46.0934	61	63	54						NDAR_INVRT769WEL	208	1	1	1	23	1	86.2529	76.3268	38.3152	88	72	40	1.74708	4.32685	-1.68483	4.9611
		NDAR_U315RVV	142	Right	Striosome	trCaudate.Head_Body	169	1	63.2749	82.8436	46.0934	64	74	53						NDAR_INVRT769WEL	208	1	1	1	22	1	86.2529	76.3268	38.3152	87	72	40	0.747082	4.32685	-1.68483	4.70302
		NDAR_U315RVV	142	Right	Striosome	trCaudate.Head_Body	168	1	63.2749	82.8436	46.0934	62	65	53						NDAR_INVRT769WEL	208	1	1	1	21	1	86.2529	76.3268	38.3152	87	78	39	0.747082	-1.67315	-0.684825	1.95616
		NDAR_U315RVV	142	Right	Striosome	trCaudate.Head_Body	167	1	63.2749	82.8436	46.0934	63	64	53						NDAR_INVRT769WEL	208	1	1	1	20	1	86.2529	76.3268	38.3152	88	77	39	1.74708	-0.673152	-0.684825	1.99359
		NDAR_U315RVV	142	Right	Striosome	trCaudate.Head_Body	166	1	63.2749	82.8436	46.0934	62	64	53						NDAR_INVRT769WEL	208	1	1	1	19	1	86.2529	76.3268	38.3152	87	77	39	0.747082	-0.673152	-0.684825	1.21666
		NDAR_U315RVV	142	Right	Striosome	trCaudate.Head_Body	165	1	63.2749	82.8436	46.0934	61	64	53						NDAR_INVRT769WEL	208	1	1	1	18	1	86.2529	76.3268	38.3152	88	76	39	1.74708	0.326848	-0.684825	1.90476
		NDAR_U315RVV	142	Right	Striosome	trCaudate.Head_Body	164	1	63.2749	82.8436	46.0934	61	62	53						NDAR_INVRT769WEL	208	1	1	1	17	1	86.2529	76.3268	38.3152	87	74	39	0.747082	2.32685	-0.684825	2.53798
		NDAR_U315RVV	142	Right	Striosome	trCaudate.Head_Body	163	1	63.2749	82.8436	46.0934	60	61	53						NDAR_INVRT769WEL	208	1	1	1	16	1	86.2529	76.3268	38.3152	87	73	39	0.747082	3.32685	-0.684825	3.47779
		NDAR_U315RVV	142	Right	Striosome	trCaudate.Head_Body	162	1	63.2749	82.8436	46.0934	60	60	53						NDAR_INVRT769WEL	208	1	1	1	15	1	86.2529	76.3268	38.3152	87	78	38	0.747082	-1.67315	0.315175	1.85928
		NDAR_U315RVV	142	Right	Striosome	trCaudate.Head_Body	161	1	63.2749	82.8436	46.0934	59	60	53						NDAR_INVRT769WEL	208	1	1	1	14	1	86.2529	76.3268	38.3152	88	77	38	1.74708	-0.673152	0.315175	1.89862
		NDAR_U315RVV	142	Right	Striosome	trCaudate.Head_Body	160	1	63.2749	82.8436	46.0934	65	76	52						NDAR_INVRT769WEL	208	1	1	1	13	1	86.2529	76.3268	38.3152	88	76	38	1.74708	0.326848	0.315175	1.80512
		NDAR_U315RVV	142	Right	Striosome	trCaudate.Head_Body	159	1	63.2749	82.8436	46.0934	61	60	52						NDAR_INVRT769WEL	208	1	1	1	12	1	86.2529	76.3268	38.3152	87	74	38	0.747082	2.32685	0.315175	2.46408
		NDAR_U315RVV	142	Right	Striosome	trCaudate.Head_Body	158	1	63.2749	82.8436	46.0934	60	60	52						NDAR_INVRT769WEL	208	1	1	1	11	1	86.2529	76.3268	38.3152	87	78	37	0.747082	-1.67315	1.31517	2.25549
		NDAR_U315RVV	142	Right	Striosome	trCaudate.Head_Body	157	1	63.2749	82.8436	46.0934	59	60	52						NDAR_INVRT769WEL	208	1	1	1	10	1	86.2529	76.3268	38.3152	88	77	37	1.74708	-0.673152	1.31517	2.28804
		NDAR_U315RVV	142	Right	Striosome	trCaudate.Head_Body	156	1	63.2749	82.8436	46.0934	60	59	52						NDAR_INVRT769WEL	208	1	1	1	9	1	86.2529	76.3268	38.3152	86	77	37	-0.252918	-0.673152	1.31517	1.49893
		NDAR_U315RVV	142	Right	Striosome	trCaudate.Head_Body	155	1	63.2749	82.8436	46.0934	58	59	52						NDAR_INVRT769WEL	208	1	1	1	8	1	86.2529	76.3268	38.3152	86	76	37	-0.252918	0.326848	1.31517	1.37858
		NDAR_U315RVV	142	Right	Striosome	trCaudate.Head_Body	154	1	63.2749	82.8436	46.0934	65	77	51						NDAR_INVRT769WEL	208	1	1	1	7	1	86.2529	76.3268	38.3152	86	75	37	-0.252918	1.32685	1.31517	1.88525
		NDAR_U315RVV	142	Right	Striosome	trCaudate.Head_Body	153	1	63.2749	82.8436	46.0934	60	59	51						NDAR_INVRT769WEL	208	1	1	1	6	1	86.2529	76.3268	38.3152	87	74	37	0.747082	2.32685	1.31517	2.77525
		NDAR_U315RVV	142	Right	Striosome	trCaudate.Head_Body	152	1	63.2749	82.8436	46.0934	60	85	47						NDAR_INVRT769WEL	208	1	1	1	5	1	86.2529	76.3268	38.3152	88	78	36	1.74708	-1.67315	2.31517	3.3484
		NDAR_U315RVV	142	Right	Striosome	trCaudate.Head_Body	151	1	63.2749	82.8436	46.0934	62	89	46						NDAR_INVRT769WEL	208	1	1	1	4	1	86.2529	76.3268	38.3152	86	78	36	-0.252918	-1.67315	2.31517	2.86765
		NDAR_U315RVV	142	Right	Striosome	trCaudate.Head_Body	150	1	63.2749	82.8436	46.0934	61	89	46						NDAR_INVRT769WEL	208	1	1	1	3	1	86.2529	76.3268	38.3152	87	75	36	0.747082	1.32685	2.31517	2.77105
		NDAR_U315RVV	142	Right	Striosome	trCaudate.Head_Body	149	1	63.2749	82.8436	46.0934	61	90	45						NDAR_INVRT769WEL	208	1	1	1	2	1	86.2529	76.3268	38.3152	88	75	35	1.74708	1.32685	3.31517	3.97532
		NDAR_U315RVV	142	Right	Striosome	trCaudate.Head_Body	148	1	63.2749	82.8436	46.0934	61	89	45						NDAR_INVHX801EVB	209	1	1	1	180	1	85.861	78.582	37.1607	87	78	44	1.13898	0.581976	-6.83931	6.95788
		NDAR_U315RVV	142	Right	Striosome	trCaudate.Head_Body	147	1	63.2749	82.8436	46.0934	61	88	45						NDAR_INVHX801EVB	209	1	1	1	179	1	85.861	78.582	37.1607	88	77	44	2.13898	1.58198	-6.83931	7.33853
		NDAR_U315RVV	142	Right	Striosome	trCaudate.Head_Body	146	1	63.2749	82.8436	46.0934	60	86	45						NDAR_INVHX801EVB	209	1	1	1	178	1	85.861	78.582	37.1607	87	77	44	1.13898	1.58198	-6.83931	7.11168
		NDAR_U315RVV	142	Right	Striosome	trCaudate.Head_Body	145	1	63.2749	82.8436	46.0934	61	85	45						NDAR_INVHX801EVB	209	1	1	1	177	1	85.861	78.582	37.1607	86	77	44	0.138979	1.58198	-6.83931	7.02126
		NDAR_U315RVV	142	Right	Striosome	trCaudate.Head_Body	144	1	63.2749	82.8436	46.0934	62	83	45						NDAR_INVHX801EVB	209	1	1	1	176	1	85.861	78.582	37.1607	88	76	44	2.13898	2.58198	-6.83931	7.61695
		NDAR_U315RVV	142	Right	Striosome	trCaudate.Head_Body	143	1	63.2749	82.8436	46.0934	64	90	44						NDAR_INVHX801EVB	209	1	1	1	175	1	85.861	78.582	37.1607	87	76	44	1.13898	2.58198	-6.83931	7.39865
		NDAR_U315RVV	142	Right	Striosome	trCaudate.Head_Body	142	1	63.2749	82.8436	46.0934	61	90	44						NDAR_INVHX801EVB	209	1	1	1	174	1	85.861	78.582	37.1607	86	76	44	0.138979	2.58198	-6.83931	7.31177
		NDAR_U315RVV	142	Right	Striosome	trCaudate.Head_Body	141	1	63.2749	82.8436	46.0934	61	89	44						NDAR_INVHX801EVB	209	1	1	1	173	1	85.861	78.582	37.1607	87	75	44	1.13898	3.58198	-6.83931	7.8041
		NDAR_U315RVV	142	Right	Striosome	trCaudate.Head_Body	140	1	63.2749	82.8436	46.0934	61	88	44						NDAR_INVHX801EVB	209	1	1	1	172	1	85.861	78.582	37.1607	88	74	44	2.13898	4.58198	-6.83931	8.50564
		NDAR_U315RVV	142	Right	Striosome	trCaudate.Head_Body	139	1	63.2749	82.8436	46.0934	61	87	44						NDAR_INVHX801EVB	209	1	1	1	171	1	85.861	78.582	37.1607	87	73	44	1.13898	5.58198	-6.83931	8.90123
		NDAR_U315RVV	142	Right	Striosome	trCaudate.Head_Body	138	1	63.2749	82.8436	46.0934	61	86	44						NDAR_INVHX801EVB	209	1	1	1	170	1	85.861	78.582	37.1607	87	72	44	1.13898	6.58198	-6.83931	9.56011
		NDAR_U315RVV	142	Right	Striosome	trCaudate.Head_Body	137	1	63.2749	82.8436	46.0934	63	83	44						NDAR_INVHX801EVB	209	1	1	1	169	1	85.861	78.582	37.1607	87	71	44	1.13898	7.58198	-6.83931	10.2742
		NDAR_U315RVV	142	Right	Striosome	trCaudate.Head_Body	134	1	63.2749	82.8436	46.0934	61	91	43						NDAR_INVHX801EVB	209	1	1	1	168	1	85.861	78.582	37.1607	87	80	43	1.13898	-1.41802	-5.83931	6.11601
		NDAR_U315RVV	142	Right	Striosome	trCaudate.Head_Body	133	1	63.2749	82.8436	46.0934	61	90	43						NDAR_INVHX801EVB	209	1	1	1	167	1	85.861	78.582	37.1607	86	80	43	0.138979	-1.41802	-5.83931	6.01062
		NDAR_U315RVV	142	Right	Striosome	trCaudate.Head_Body	132	1	63.2749	82.8436	46.0934	62	89	43						NDAR_INVHX801EVB	209	1	1	1	166	1	85.861	78.582	37.1607	87	79	43	1.13898	-0.418024	-5.83931	5.96402
		NDAR_U315RVV	142	Right	Striosome	trCaudate.Head_Body	131	1	63.2749	82.8436	46.0934	61	89	43						NDAR_INVHX801EVB	209	1	1	1	165	1	85.861	78.582	37.1607	86	79	43	0.138979	-0.418024	-5.83931	5.8559
		NDAR_U315RVV	142	Right	Striosome	trCaudate.Head_Body	130	1	63.2749	82.8436	46.0934	60	89	43						NDAR_INVHX801EVB	209	1	1	1	164	1	85.861	78.582	37.1607	88	78	43	2.13898	0.581976	-5.83931	6.24591
		NDAR_U315RVV	142	Right	Striosome	trCaudate.Head_Body	129	1	63.2749	82.8436	46.0934	62	88	43						NDAR_INVHX801EVB	209	1	1	1	163	1	85.861	78.582	37.1607	87	78	43	1.13898	0.581976	-5.83931	5.97775
		NDAR_U315RVV	142	Right	Striosome	trCaudate.Head_Body	128	1	63.2749	82.8436	46.0934	61	88	43						NDAR_INVHX801EVB	209	1	1	1	162	1	85.861	78.582	37.1607	86	78	43	0.138979	0.581976	-5.83931	5.86988
		NDAR_U315RVV	142	Right	Striosome	trCaudate.Head_Body	127	1	63.2749	82.8436	46.0934	60	88	43						NDAR_INVHX801EVB	209	1	1	1	161	1	85.861	78.582	37.1607	88	77	43	2.13898	1.58198	-5.83931	6.4168
		NDAR_U315RVV	142	Right	Striosome	trCaudate.Head_Body	126	1	63.2749	82.8436	46.0934	62	87	43						NDAR_INVHX801EVB	209	1	1	1	160	1	85.861	78.582	37.1607	88	76	43	2.13898	2.58198	-5.83931	6.73345
		NDAR_U315RVV	142	Right	Striosome	trCaudate.Head_Body	125	1	63.2749	82.8436	46.0934	61	87	43						NDAR_INVHX801EVB	209	1	1	1	159	1	85.861	78.582	37.1607	86	76	43	0.138979	2.58198	-5.83931	6.38619
		NDAR_U315RVV	142	Right	Striosome	trCaudate.Head_Body	124	1	63.2749	82.8436	46.0934	62	86	43						NDAR_INVHX801EVB	209	1	1	1	158	1	85.861	78.582	37.1607	88	75	43	2.13898	3.58198	-5.83931	7.17658
		NDAR_U315RVV	142	Right	Striosome	trCaudate.Head_Body	123	1	63.2749	82.8436	46.0934	62	85	43						NDAR_INVHX801EVB	209	1	1	1	157	1	85.861	78.582	37.1607	87	75	43	1.13898	3.58198	-5.83931	6.94444
		NDAR_U315RVV	142	Right	Striosome	trCaudate.Head_Body	122	1	63.2749	82.8436	46.0934	63	84	43						NDAR_INVHX801EVB	209	1	1	1	156	1	85.861	78.582	37.1607	86	75	43	0.138979	3.58198	-5.83931	6.85181
		NDAR_U315RVV	142	Right	Striosome	trCaudate.Head_Body	118	1	63.2749	82.8436	46.0934	61	91	42						NDAR_INVHX801EVB	209	1	1	1	155	1	85.861	78.582	37.1607	88	74	43	2.13898	4.58198	-5.83931	7.72446
		NDAR_U315RVV	142	Right	Striosome	trCaudate.Head_Body	117	1	63.2749	82.8436	46.0934	60	91	42						NDAR_INVHX801EVB	209	1	1	1	154	1	85.861	78.582	37.1607	87	74	43	1.13898	4.58198	-5.83931	7.50928
		NDAR_U315RVV	142	Right	Striosome	trCaudate.Head_Body	116	1	63.2749	82.8436	46.0934	61	90	42						NDAR_INVHX801EVB	209	1	1	1	153	1	85.861	78.582	37.1607	88	73	43	2.13898	5.58198	-5.83931	8.3565
		NDAR_U315RVV	142	Right	Striosome	trCaudate.Head_Body	115	1	63.2749	82.8436	46.0934	60	90	42						NDAR_INVHX801EVB	209	1	1	1	152	1	85.861	78.582	37.1607	87	73	43	1.13898	5.58198	-5.83931	8.15802
		NDAR_U315RVV	142	Right	Striosome	trCaudate.Head_Body	114	1	63.2749	82.8436	46.0934	61	89	42						NDAR_INVHX801EVB	209	1	1	1	151	1	85.861	78.582	37.1607	86	73	43	0.138979	5.58198	-5.83931	8.07931
		NDAR_U315RVV	142	Right	Striosome	trCaudate.Head_Body	113	1	63.2749	82.8436	46.0934	60	89	42						NDAR_INVHX801EVB	209	1	1	1	150	1	85.861	78.582	37.1607	88	72	43	2.13898	6.58198	-5.83931	9.05512
		NDAR_U315RVV	142	Right	Striosome	trCaudate.Head_Body	112	1	63.2749	82.8436	46.0934	62	88	42						NDAR_INVHX801EVB	209	1	1	1	149	1	85.861	78.582	37.1607	87	72	43	1.13898	6.58198	-5.83931	8.87227
		NDAR_U315RVV	142	Right	Striosome	trCaudate.Head_Body	111	1	63.2749	82.8436	46.0934	61	88	42						NDAR_INVHX801EVB	209	1	1	1	148	1	85.861	78.582	37.1607	86	72	43	0.138979	6.58198	-5.83931	8.79995
		NDAR_U315RVV	142	Right	Striosome	trCaudate.Head_Body	110	1	63.2749	82.8436	46.0934	60	88	42						NDAR_INVHX801EVB	209	1	1	1	147	1	85.861	78.582	37.1607	88	71	43	2.13898	7.58198	-5.83931	9.80607
		NDAR_U315RVV	142	Right	Striosome	trCaudate.Head_Body	109	1	63.2749	82.8436	46.0934	62	87	42						NDAR_INVHX801EVB	209	1	1	1	146	1	85.861	78.582	37.1607	87	71	43	1.13898	7.58198	-5.83931	9.63748
		NDAR_U315RVV	142	Right	Striosome	trCaudate.Head_Body	108	1	63.2749	82.8436	46.0934	62	86	42						NDAR_INVHX801EVB	209	1	1	1	145	1	85.861	78.582	37.1607	87	70	43	1.13898	8.58198	-5.83931	10.4425
		NDAR_U315RVV	142	Right	Striosome	trCaudate.Head_Body	107	1	63.2749	82.8436	46.0934	65	82	42						NDAR_INVHX801EVB	209	1	1	1	144	1	85.861	78.582	37.1607	87	69	43	1.13898	9.58198	-5.83931	11.2787
		NDAR_U315RVV	142	Right	Striosome	trCaudate.Head_Body	106	1	63.2749	82.8436	46.0934	66	81	42						NDAR_INVHX801EVB	209	1	1	1	143	1	85.861	78.582	37.1607	87	68	43	1.13898	10.582	-5.83931	12.1397
		NDAR_U315RVV	142	Right	Striosome	trCaudate.Head_Body	102	1	63.2749	82.8436	46.0934	60	92	41						NDAR_INVHX801EVB	209	1	1	1	142	1	85.861	78.582	37.1607	87	80	42	1.13898	-1.41802	-4.83931	5.16981
		NDAR_U315RVV	142	Right	Striosome	trCaudate.Head_Body	101	1	63.2749	82.8436	46.0934	60	91	41						NDAR_INVHX801EVB	209	1	1	1	141	1	85.861	78.582	37.1607	88	79	42	2.13898	-0.418024	-4.83931	5.30743
		NDAR_U315RVV	142	Right	Striosome	trCaudate.Head_Body	100	1	63.2749	82.8436	46.0934	60	90	41						NDAR_INVHX801EVB	209	1	1	1	140	1	85.861	78.582	37.1607	87	79	42	1.13898	-0.418024	-4.83931	4.98908
		NDAR_U315RVV	142	Right	Striosome	trCaudate.Head_Body	99	1	63.2749	82.8436	46.0934	61	89	41						NDAR_INVHX801EVB	209	1	1	1	139	1	85.861	78.582	37.1607	86	79	42	0.138979	-0.418024	-4.83931	4.85931
		NDAR_U315RVV	142	Right	Striosome	trCaudate.Head_Body	98	1	63.2749	82.8436	46.0934	62	88	41						NDAR_INVHX801EVB	209	1	1	1	138	1	85.861	78.582	37.1607	88	78	42	2.13898	0.581976	-4.83931	5.32286
		NDAR_U315RVV	142	Right	Striosome	trCaudate.Head_Body	97	1	63.2749	82.8436	46.0934	61	88	41						NDAR_INVHX801EVB	209	1	1	1	137	1	85.861	78.582	37.1607	87	78	42	1.13898	0.581976	-4.83931	5.00548
		NDAR_U315RVV	142	Right	Striosome	trCaudate.Head_Body	96	1	63.2749	82.8436	46.0934	62	87	41						NDAR_INVHX801EVB	209	1	1	1	136	1	85.861	78.582	37.1607	86	78	42	0.138979	0.581976	-4.83931	4.87615
		NDAR_U315RVV	142	Right	Striosome	trCaudate.Head_Body	95	1	63.2749	82.8436	46.0934	63	86	41						NDAR_INVHX801EVB	209	1	1	1	135	1	85.861	78.582	37.1607	88	77	42	2.13898	1.58198	-4.83931	5.52239
		NDAR_U315RVV	142	Right	Striosome	trCaudate.Head_Body	94	1	63.2749	82.8436	46.0934	65	83	41						NDAR_INVHX801EVB	209	1	1	1	134	1	85.861	78.582	37.1607	87	77	42	1.13898	1.58198	-4.83931	5.21716
		NDAR_U315RVV	142	Right	Striosome	trCaudate.Head_Body	93	1	63.2749	82.8436	46.0934	66	82	41						NDAR_INVHX801EVB	209	1	1	1	133	1	85.861	78.582	37.1607	86	77	42	0.138979	1.58198	-4.83931	5.09321
		NDAR_U315RVV	142	Right	Striosome	trCaudate.Head_Body	92	1	63.2749	82.8436	46.0934	66	81	41						NDAR_INVHX801EVB	209	1	1	1	132	1	85.861	78.582	37.1607	87	76	42	1.13898	2.58198	-4.83931	5.60203
		NDAR_U315RVV	142	Right	Striosome	trCaudate.Head_Body	88	1	63.2749	82.8436	46.0934	61	93	40						NDAR_INVHX801EVB	209	1	1	1	131	1	85.861	78.582	37.1607	86	76	42	0.138979	2.58198	-4.83931	5.48678
		NDAR_U315RVV	142	Right	Striosome	trCaudate.Head_Body	87	1	63.2749	82.8436	46.0934	60	92	40						NDAR_INVHX801EVB	209	1	1	1	130	1	85.861	78.582	37.1607	85	76	42	-0.861021	2.58198	-4.83931	5.55219
		NDAR_U315RVV	142	Right	Striosome	trCaudate.Head_Body	86	1	63.2749	82.8436	46.0934	60	91	40						NDAR_INVHX801EVB	209	1	1	1	129	1	85.861	78.582	37.1607	88	75	42	2.13898	3.58198	-4.83931	6.38942
		NDAR_U315RVV	142	Right	Striosome	trCaudate.Head_Body	85	1	63.2749	82.8436	46.0934	60	90	40						NDAR_INVHX801EVB	209	1	1	1	128	1	85.861	78.582	37.1607	87	75	42	1.13898	3.58198	-4.83931	6.12754
		NDAR_U315RVV	142	Right	Striosome	trCaudate.Head_Body	84	1	63.2749	82.8436	46.0934	61	89	40						NDAR_INVHX801EVB	209	1	1	1	127	1	85.861	78.582	37.1607	86	75	42	0.138979	3.58198	-4.83931	6.02235
		NDAR_U315RVV	142	Right	Striosome	trCaudate.Head_Body	83	1	63.2749	82.8436	46.0934	62	88	40						NDAR_INVHX801EVB	209	1	1	1	126	1	85.861	78.582	37.1607	88	74	42	2.13898	4.58198	-4.83931	6.99919
		NDAR_U315RVV	142	Right	Striosome	trCaudate.Head_Body	82	1	63.2749	82.8436	46.0934	61	88	40						NDAR_INVHX801EVB	209	1	1	1	125	1	85.861	78.582	37.1607	87	74	42	1.13898	4.58198	-4.83931	6.76097
		NDAR_U315RVV	142	Right	Striosome	trCaudate.Head_Body	81	1	63.2749	82.8436	46.0934	66	86	40						NDAR_INVHX801EVB	209	1	1	1	124	1	85.861	78.582	37.1607	86	74	42	0.138979	4.58198	-4.83931	6.66579
		NDAR_U315RVV	142	Right	Striosome	trCaudate.Head_Body	80	1	63.2749	82.8436	46.0934	63	86	40						NDAR_INVHX801EVB	209	1	1	1	123	1	85.861	78.582	37.1607	88	73	42	2.13898	5.58198	-4.83931	7.69107
		NDAR_U315RVV	142	Right	Striosome	trCaudate.Head_Body	79	1	63.2749	82.8436	46.0934	64	84	40						NDAR_INVHX801EVB	209	1	1	1	122	1	85.861	78.582	37.1607	87	73	42	1.13898	5.58198	-4.83931	7.47493
		NDAR_U315RVV	142	Right	Striosome	trCaudate.Head_Body	78	1	63.2749	82.8436	46.0934	65	83	40						NDAR_INVHX801EVB	209	1	1	1	121	1	85.861	78.582	37.1607	86	73	42	0.138979	5.58198	-4.83931	7.38895
		NDAR_U315RVV	142	Right	Striosome	trCaudate.Head_Body	73	1	63.2749	82.8436	46.0934	61	93	39						NDAR_INVHX801EVB	209	1	1	1	120	1	85.861	78.582	37.1607	88	72	42	2.13898	6.58198	-4.83931	8.44491
		NDAR_U315RVV	142	Right	Striosome	trCaudate.Head_Body	72	1	63.2749	82.8436	46.0934	62	92	39						NDAR_INVHX801EVB	209	1	1	1	119	1	85.861	78.582	37.1607	87	72	42	1.13898	6.58198	-4.83931	8.24855
		NDAR_U315RVV	142	Right	Striosome	trCaudate.Head_Body	71	1	63.2749	82.8436	46.0934	60	92	39						NDAR_INVHX801EVB	209	1	1	1	118	1	85.861	78.582	37.1607	86	72	42	0.138979	6.58198	-4.83931	8.17072
		NDAR_U315RVV	142	Right	Striosome	trCaudate.Head_Body	70	1	63.2749	82.8436	46.0934	61	91	39						NDAR_INVHX801EVB	209	1	1	1	117	1	85.861	78.582	37.1607	88	71	42	2.13898	7.58198	-4.83931	9.24556
		NDAR_U315RVV	142	Right	Striosome	trCaudate.Head_Body	69	1	63.2749	82.8436	46.0934	60	91	39						NDAR_INVHX801EVB	209	1	1	1	116	1	85.861	78.582	37.1607	87	71	42	1.13898	7.58198	-4.83931	9.06656
		NDAR_U315RVV	142	Right	Striosome	trCaudate.Head_Body	68	1	63.2749	82.8436	46.0934	63	90	39						NDAR_INVHX801EVB	209	1	1	1	115	1	85.861	78.582	37.1607	86	71	42	0.138979	7.58198	-4.83931	8.99581
		NDAR_U315RVV	142	Right	Striosome	trCaudate.Head_Body	67	1	63.2749	82.8436	46.0934	62	90	39						NDAR_INVHX801EVB	209	1	1	1	114	1	85.861	78.582	37.1607	88	70	42	2.13898	8.58198	-4.83931	10.0819
		NDAR_U315RVV	142	Right	Striosome	trCaudate.Head_Body	66	1	63.2749	82.8436	46.0934	61	90	39						NDAR_INVHX801EVB	209	1	1	1	113	1	85.861	78.582	37.1607	87	70	42	1.13898	8.58198	-4.83931	9.91799
		NDAR_U315RVV	142	Right	Striosome	trCaudate.Head_Body	65	1	63.2749	82.8436	46.0934	60	90	39						NDAR_INVHX801EVB	209	1	1	1	112	1	85.861	78.582	37.1607	87	69	42	1.13898	9.58198	-4.83931	10.7949
		NDAR_U315RVV	142	Right	Striosome	trCaudate.Head_Body	64	1	63.2749	82.8436	46.0934	64	89	39						NDAR_INVHX801EVB	209	1	1	1	111	1	85.861	78.582	37.1607	87	68	42	1.13898	10.582	-4.83931	11.6916
		NDAR_U315RVV	142	Right	Striosome	trCaudate.Head_Body	63	1	63.2749	82.8436	46.0934	63	89	39						NDAR_INVHX801EVB	209	1	1	1	110	1	85.861	78.582	37.1607	86	81	41	0.138979	-2.41802	-3.8393	4.53943
		NDAR_U315RVV	142	Right	Striosome	trCaudate.Head_Body	62	1	63.2749	82.8436	46.0934	62	89	39						NDAR_INVHX801EVB	209	1	1	1	109	1	85.861	78.582	37.1607	88	80	41	2.13898	-1.41802	-3.8393	4.61804
		NDAR_U315RVV	142	Right	Striosome	trCaudate.Head_Body	61	1	63.2749	82.8436	46.0934	61	89	39						NDAR_INVHX801EVB	209	1	1	1	108	1	85.861	78.582	37.1607	87	80	41	1.13898	-1.41802	-3.8393	4.24833
		NDAR_U315RVV	142	Right	Striosome	trCaudate.Head_Body	60	1	63.2749	82.8436	46.0934	64	88	39						NDAR_INVHX801EVB	209	1	1	1	107	1	85.861	78.582	37.1607	86	80	41	0.138979	-1.41802	-3.8393	4.09516
		NDAR_U315RVV	142	Right	Striosome	trCaudate.Head_Body	59	1	63.2749	82.8436	46.0934	63	88	39						NDAR_INVHX801EVB	209	1	1	1	106	1	85.861	78.582	37.1607	87	79	41	1.13898	-0.418024	-3.8393	4.02645
		NDAR_U315RVV	142	Right	Striosome	trCaudate.Head_Body	58	1	63.2749	82.8436	46.0934	62	88	39						NDAR_INVHX801EVB	209	1	1	1	105	1	85.861	78.582	37.1607	86	79	41	0.138979	-0.418024	-3.8393	3.8645
		NDAR_U315RVV	142	Right	Striosome	trCaudate.Head_Body	57	1	63.2749	82.8436	46.0934	65	87	39						NDAR_INVHX801EVB	209	1	1	1	104	1	85.861	78.582	37.1607	89	78	41	3.13898	0.581976	-3.8393	4.99321
		NDAR_U315RVV	142	Right	Striosome	trCaudate.Head_Body	56	1	63.2749	82.8436	46.0934	64	87	39						NDAR_INVHX801EVB	209	1	1	1	103	1	85.861	78.582	37.1607	87	78	41	1.13898	0.581976	-3.8393	4.04676
		NDAR_U315RVV	142	Right	Striosome	trCaudate.Head_Body	55	1	63.2749	82.8436	46.0934	63	87	39						NDAR_INVHX801EVB	209	1	1	1	102	1	85.861	78.582	37.1607	86	78	41	0.138979	0.581976	-3.8393	3.88565
		NDAR_U315RVV	142	Right	Striosome	trCaudate.Head_Body	53	1	63.2749	82.8436	46.0934	65	86	39						NDAR_INVHX801EVB	209	1	1	1	101	1	85.861	78.582	37.1607	88	77	41	2.13898	1.58198	-3.8393	4.67099
		NDAR_U315RVV	142	Right	Striosome	trCaudate.Head_Body	52	1	63.2749	82.8436	46.0934	64	86	39						NDAR_INVHX801EVB	209	1	1	1	100	1	85.861	78.582	37.1607	87	77	41	1.13898	1.58198	-3.8393	4.30583
		NDAR_U315RVV	142	Right	Striosome	trCaudate.Head_Body	51	1	63.2749	82.8436	46.0934	65	85	39						NDAR_INVHX801EVB	209	1	1	1	99	1	85.861	78.582	37.1607	89	76	41	3.13898	2.58198	-3.8393	5.59107
		NDAR_U315RVV	142	Right	Striosome	trCaudate.Head_Body	50	1	63.2749	82.8436	46.0934	64	85	39						NDAR_INVHX801EVB	209	1	1	1	98	1	85.861	78.582	37.1607	88	76	41	2.13898	2.58198	-3.8393	5.09726
		NDAR_U315RVV	142	Right	Striosome	trCaudate.Head_Body	49	1	63.2749	82.8436	46.0934	65	84	39						NDAR_INVHX801EVB	209	1	1	1	97	1	85.861	78.582	37.1607	87	76	41	1.13898	2.58198	-3.8393	4.76489
		NDAR_U315RVV	142	Right	Striosome	trCaudate.Head_Body	48	1	63.2749	82.8436	46.0934	65	83	39						NDAR_INVHX801EVB	209	1	1	1	96	1	85.861	78.582	37.1607	86	76	41	0.138979	2.58198	-3.8393	4.62884
		NDAR_U315RVV	142	Right	Striosome	trCaudate.Head_Body	47	1	63.2749	82.8436	46.0934	66	82	39						NDAR_INVHX801EVB	209	1	1	1	95	1	85.861	78.582	37.1607	85	76	41	-0.861021	2.58198	-3.8393	4.70619
		NDAR_U315RVV	142	Right	Striosome	trCaudate.Head_Body	41	1	63.2749	82.8436	46.0934	61	93	38						NDAR_INVHX801EVB	209	1	1	1	94	1	85.861	78.582	37.1607	89	75	41	3.13898	3.58198	-3.8393	6.11752
		NDAR_U315RVV	142	Right	Striosome	trCaudate.Head_Body	40	1	63.2749	82.8436	46.0934	62	92	38						NDAR_INVHX801EVB	209	1	1	1	93	1	85.861	78.582	37.1607	88	75	41	2.13898	3.58198	-3.8393	5.66975
		NDAR_U315RVV	142	Right	Striosome	trCaudate.Head_Body	39	1	63.2749	82.8436	46.0934	61	92	38						NDAR_INVHX801EVB	209	1	1	1	92	1	85.861	78.582	37.1607	87	75	41	1.13898	3.58198	-3.8393	5.3729
		NDAR_U315RVV	142	Right	Striosome	trCaudate.Head_Body	38	1	63.2749	82.8436	46.0934	63	91	38						NDAR_INVHX801EVB	209	1	1	1	91	1	85.861	78.582	37.1607	86	75	41	0.138979	3.58198	-3.8393	5.25263
		NDAR_U315RVV	142	Right	Striosome	trCaudate.Head_Body	37	1	63.2749	82.8436	46.0934	62	91	38						NDAR_INVHX801EVB	209	1	1	1	90	1	85.861	78.582	37.1607	85	75	41	-0.861021	3.58198	-3.8393	5.32092
		NDAR_U315RVV	142	Right	Striosome	trCaudate.Head_Body	36	1	63.2749	82.8436	46.0934	61	91	38						NDAR_INVHX801EVB	209	1	1	1	89	1	85.861	78.582	37.1607	89	74	41	3.13898	4.58198	-3.8393	6.75189
		NDAR_U315RVV	142	Right	Striosome	trCaudate.Head_Body	35	1	63.2749	82.8436	46.0934	60	91	38						NDAR_INVHX801EVB	209	1	1	1	88	1	85.861	78.582	37.1607	88	74	41	2.13898	4.58198	-3.8393	6.34902
		NDAR_U315RVV	142	Right	Striosome	trCaudate.Head_Body	34	1	63.2749	82.8436	46.0934	63	90	38						NDAR_INVHX801EVB	209	1	1	1	87	1	85.861	78.582	37.1607	87	74	41	1.13898	4.58198	-3.8393	6.0854
		NDAR_U315RVV	142	Right	Striosome	trCaudate.Head_Body	33	1	63.2749	82.8436	46.0934	62	90	38						NDAR_INVHX801EVB	209	1	1	1	86	1	85.861	78.582	37.1607	86	74	41	0.138979	4.58198	-3.8393	5.97947
		NDAR_U315RVV	142	Right	Striosome	trCaudate.Head_Body	32	1	63.2749	82.8436	46.0934	61	90	38						NDAR_INVHX801EVB	209	1	1	1	85	1	85.861	78.582	37.1607	85	74	41	-0.861021	4.58198	-3.8393	6.03955
		NDAR_U315RVV	142	Right	Striosome	trCaudate.Head_Body	31	1	63.2749	82.8436	46.0934	64	89	38						NDAR_INVHX801EVB	209	1	1	1	84	1	85.861	78.582	37.1607	89	73	41	3.13898	5.58198	-3.8393	7.46672
		NDAR_U315RVV	142	Right	Striosome	trCaudate.Head_Body	30	1	63.2749	82.8436	46.0934	63	89	38						NDAR_INVHX801EVB	209	1	1	1	83	1	85.861	78.582	37.1607	88	73	41	2.13898	5.58198	-3.8393	7.1045
		NDAR_U315RVV	142	Right	Striosome	trCaudate.Head_Body	29	1	63.2749	82.8436	46.0934	62	89	38						NDAR_INVHX801EVB	209	1	1	1	82	1	85.861	78.582	37.1607	87	73	41	1.13898	5.58198	-3.8393	6.86993
		NDAR_U315RVV	142	Right	Striosome	trCaudate.Head_Body	28	1	63.2749	82.8436	46.0934	63	88	38						NDAR_INVHX801EVB	209	1	1	1	81	1	85.861	78.582	37.1607	89	72	41	3.13898	6.58198	-3.8393	8.24111
		NDAR_U315RVV	142	Right	Striosome	trCaudate.Head_Body	27	1	63.2749	82.8436	46.0934	63	87	38						NDAR_INVHX801EVB	209	1	1	1	80	1	85.861	78.582	37.1607	88	72	41	2.13898	6.58198	-3.8393	7.91441
		NDAR_U315RVV	142	Right	Striosome	trCaudate.Head_Body	15	1	63.2749	82.8436	46.0934	61	93	37						NDAR_INVHX801EVB	209	1	1	1	79	1	85.861	78.582	37.1607	87	72	41	1.13898	6.58198	-3.8393	7.70454
		NDAR_U315RVV	142	Right	Striosome	trCaudate.Head_Body	14	1	63.2749	82.8436	46.0934	63	91	37						NDAR_INVHX801EVB	209	1	1	1	78	1	85.861	78.582	37.1607	86	72	41	0.138979	6.58198	-3.8393	7.62115
		NDAR_U315RVV	142	Right	Striosome	trCaudate.Head_Body	13	1	63.2749	82.8436	46.0934	62	91	37						NDAR_INVHX801EVB	209	1	1	1	77	1	85.861	78.582	37.1607	88	71	41	2.13898	7.58198	-3.8393	8.76367
		NDAR_U315RVV	142	Right	Striosome	trCaudate.Head_Body	12	1	63.2749	82.8436	46.0934	63	90	37						NDAR_INVHX801EVB	209	1	1	1	76	1	85.861	78.582	37.1607	87	71	41	1.13898	7.58198	-3.8393	8.57461
		NDAR_U315RVV	142	Right	Striosome	trCaudate.Head_Body	11	1	63.2749	82.8436	46.0934	62	90	37						NDAR_INVHX801EVB	209	1	1	1	75	1	85.861	78.582	37.1607	86	71	41	0.138979	7.58198	-3.8393	8.49976
		NDAR_U315RVV	142	Right	Striosome	trCaudate.Head_Body	10	1	63.2749	82.8436	46.0934	63	89	37						NDAR_INVHX801EVB	209	1	1	1	74	1	85.861	78.582	37.1607	88	70	41	2.13898	8.58198	-3.8393	9.64188
		NDAR_U315RVV	142	Right	Striosome	trCaudate.Head_Body	9	1	63.2749	82.8436	46.0934	62	89	37						NDAR_INVHX801EVB	209	1	1	1	73	1	85.861	78.582	37.1607	87	70	41	1.13898	8.58198	-3.8393	9.47037
		NDAR_U315RVV	142	Right	Striosome	trCaudate.Head_Body	8	1	63.2749	82.8436	46.0934	63	88	37						NDAR_INVHX801EVB	209	1	1	1	72	1	85.861	78.582	37.1607	86	70	41	0.138979	8.58198	-3.8393	9.40265
		NDAR_U315RVV	142	Right	Striosome	trCaudate.Head_Body	7	1	63.2749	82.8436	46.0934	63	87	37						NDAR_INVHX801EVB	209	1	1	1	71	1	85.861	78.582	37.1607	87	69	41	1.13898	9.58198	-3.8393	10.3852
		NDAR_U315RVV	142	Right	Striosome	trCaudate.Head_Body	4	1	63.2749	82.8436	46.0934	63	89	36						NDAR_INVHX801EVB	209	1	1	1	70	1	85.861	78.582	37.1607	88	81	40	2.13898	-2.41802	-2.8393	4.29927
		NDAR_U315RVV	142	Right	Striosome	trPutamen	136	1	56.3484	78.525	41.0518	55	66	44						NDAR_INVHX801EVB	209	1	1	1	69	1	85.861	78.582	37.1607	88	80	40	2.13898	-1.41802	-2.8393	3.82723
		NDAR_U315RVV	142	Right	Striosome	trPutamen	135	1	56.3484	78.525	41.0518	54	65	44						NDAR_INVHX801EVB	209	1	1	1	68	1	85.861	78.582	37.1607	86	80	40	0.138979	-1.41802	-2.8393	3.17675
		NDAR_U315RVV	142	Right	Striosome	trPutamen	121	1	56.3484	78.525	41.0518	55	67	43						NDAR_INVHX801EVB	209	1	1	1	67	1	85.861	78.582	37.1607	85	80	40	-0.861021	-1.41802	-2.8393	3.28843
		NDAR_U315RVV	142	Right	Striosome	trPutamen	120	1	56.3484	78.525	41.0518	54	66	43						NDAR_INVHX801EVB	209	1	1	1	66	1	85.861	78.582	37.1607	89	79	40	3.13898	-0.418024	-2.8393	4.25319
		NDAR_U315RVV	142	Right	Striosome	trPutamen	119	1	56.3484	78.525	41.0518	54	65	43						NDAR_INVHX801EVB	209	1	1	1	65	1	85.861	78.582	37.1607	86	79	40	0.138979	-0.418024	-2.8393	2.87328
		NDAR_U315RVV	142	Right	Striosome	trPutamen	105	1	56.3484	78.525	41.0518	55	68	42						NDAR_INVHX801EVB	209	1	1	1	64	1	85.861	78.582	37.1607	89	78	40	3.13898	0.581976	-2.8393	4.27242
		NDAR_U315RVV	142	Right	Striosome	trPutamen	104	1	56.3484	78.525	41.0518	54	67	42						NDAR_INVHX801EVB	209	1	1	1	63	1	85.861	78.582	37.1607	88	78	40	2.13898	0.581976	-2.8393	3.60216
		NDAR_U315RVV	142	Right	Striosome	trPutamen	103	1	56.3484	78.525	41.0518	54	66	42						NDAR_INVHX801EVB	209	1	1	1	62	1	85.861	78.582	37.1607	87	78	40	1.13898	0.581976	-2.8393	3.1141
		NDAR_U315RVV	142	Right	Striosome	trPutamen	91	1	56.3484	78.525	41.0518	54	69	41						NDAR_INVHX801EVB	209	1	1	1	61	1	85.861	78.582	37.1607	86	78	40	0.138979	0.581976	-2.8393	2.90167
		NDAR_U315RVV	142	Right	Striosome	trPutamen	90	1	56.3484	78.525	41.0518	54	67	41						NDAR_INVHX801EVB	209	1	1	1	60	1	85.861	78.582	37.1607	89	77	40	3.13898	1.58198	-2.8393	4.51857
		NDAR_U315RVV	142	Right	Striosome	trPutamen	89	1	56.3484	78.525	41.0518	53	66	41						NDAR_INVHX801EVB	209	1	1	1	59	1	85.861	78.582	37.1607	88	77	40	2.13898	1.58198	-2.8393	3.89096
		NDAR_U315RVV	142	Right	Striosome	trPutamen	77	1	56.3484	78.525	41.0518	53	69	40						NDAR_INVHX801EVB	209	1	1	1	58	1	85.861	78.582	37.1607	87	77	40	1.13898	1.58198	-2.8393	3.44406
		NDAR_U315RVV	142	Right	Striosome	trPutamen	76	1	56.3484	78.525	41.0518	54	68	40						NDAR_INVHX801EVB	209	1	1	1	57	1	85.861	78.582	37.1607	89	76	40	3.13898	2.58198	-2.8393	4.95797
		NDAR_U315RVV	142	Right	Striosome	trPutamen	75	1	56.3484	78.525	41.0518	53	68	40						NDAR_INVHX801EVB	209	1	1	1	56	1	85.861	78.582	37.1607	88	76	40	2.13898	2.58198	-2.8393	4.39357
		NDAR_U315RVV	142	Right	Striosome	trPutamen	74	1	56.3484	78.525	41.0518	53	67	40						NDAR_INVHX801EVB	209	1	1	1	55	1	85.861	78.582	37.1607	86	76	40	0.138979	2.58198	-2.8393	3.84026
		NDAR_U315RVV	142	Right	Striosome	trPutamen	54	1	56.3484	78.525	41.0518	59	87	39						NDAR_INVHX801EVB	209	1	1	1	54	1	85.861	78.582	37.1607	89	75	40	3.13898	3.58198	-2.8393	5.54485
		NDAR_U315RVV	142	Right	Striosome	trPutamen	46	1	56.3484	78.525	41.0518	55	71	39						NDAR_INVHX801EVB	209	1	1	1	53	1	85.861	78.582	37.1607	88	75	40	2.13898	3.58198	-2.8393	5.04653
		NDAR_U315RVV	142	Right	Striosome	trPutamen	45	1	56.3484	78.525	41.0518	55	70	39						NDAR_INVHX801EVB	209	1	1	1	52	1	85.861	78.582	37.1607	87	75	40	1.13898	3.58198	-2.8393	4.71057
		NDAR_U315RVV	142	Right	Striosome	trPutamen	44	1	56.3484	78.525	41.0518	54	69	39						NDAR_INVHX801EVB	209	1	1	1	51	1	85.861	78.582	37.1607	89	74	40	3.13898	4.58198	-2.8393	6.23774
		NDAR_U315RVV	142	Right	Striosome	trPutamen	43	1	56.3484	78.525	41.0518	54	68	39						NDAR_INVHX801EVB	209	1	1	1	50	1	85.861	78.582	37.1607	88	74	40	2.13898	4.58198	-2.8393	5.79926
		NDAR_U315RVV	142	Right	Striosome	trPutamen	42	1	56.3484	78.525	41.0518	53	68	39						NDAR_INVHX801EVB	209	1	1	1	49	1	85.861	78.582	37.1607	87	74	40	1.13898	4.58198	-2.8393	5.50939
		NDAR_U315RVV	142	Right	Striosome	trPutamen	26	1	56.3484	78.525	41.0518	61	85	38						NDAR_INVHX801EVB	209	1	1	1	48	1	85.861	78.582	37.1607	85	74	40	-0.861021	4.58198	-2.8393	5.45871
		NDAR_U315RVV	142	Right	Striosome	trPutamen	25	1	56.3484	78.525	41.0518	60	85	38						NDAR_INVHX801EVB	209	1	1	1	47	1	85.861	78.582	37.1607	89	73	40	3.13898	5.58198	-2.8393	7.00523
		NDAR_U315RVV	142	Right	Striosome	trPutamen	24	1	56.3484	78.525	41.0518	61	84	38						NDAR_INVHX801EVB	209	1	1	1	46	1	85.861	78.582	37.1607	88	73	40	2.13898	5.58198	-2.8393	6.6178
		NDAR_U315RVV	142	Right	Striosome	trPutamen	23	1	56.3484	78.525	41.0518	60	84	38						NDAR_INVHX801EVB	209	1	1	1	45	1	85.861	78.582	37.1607	87	73	40	1.13898	5.58198	-2.8393	6.36533
		NDAR_U315RVV	142	Right	Striosome	trPutamen	22	1	56.3484	78.525	41.0518	59	84	38						NDAR_INVHX801EVB	209	1	1	1	44	1	85.861	78.582	37.1607	86	73	40	0.138979	5.58198	-2.8393	6.26414
		NDAR_U315RVV	142	Right	Striosome	trPutamen	21	1	56.3484	78.525	41.0518	60	83	38						NDAR_INVHX801EVB	209	1	1	1	43	1	85.861	78.582	37.1607	88	72	40	2.13898	6.58198	-2.8393	7.48059
		NDAR_U315RVV	142	Right	Striosome	trPutamen	20	1	56.3484	78.525	41.0518	55	72	38						NDAR_INVHX801EVB	209	1	1	1	42	1	85.861	78.582	37.1607	87	72	40	1.13898	6.58198	-2.8393	7.25819
		NDAR_U315RVV	142	Right	Striosome	trPutamen	19	1	56.3484	78.525	41.0518	55	71	38						NDAR_INVHX801EVB	209	1	1	1	41	1	85.861	78.582	37.1607	86	72	40	0.138979	6.58198	-2.8393	7.16961
		NDAR_U315RVV	142	Right	Striosome	trPutamen	18	1	56.3484	78.525	41.0518	54	71	38						NDAR_INVHX801EVB	209	1	1	1	40	1	85.861	78.582	37.1607	87	71	40	1.13898	7.58198	-2.8393	8.1759
		NDAR_U315RVV	142	Right	Striosome	trPutamen	17	1	56.3484	78.525	41.0518	54	70	38						NDAR_INVHX801EVB	209	1	1	1	39	1	85.861	78.582	37.1607	86	71	40	0.138979	7.58198	-2.8393	8.09737
		NDAR_U315RVV	142	Right	Striosome	trPutamen	16	1	56.3484	78.525	41.0518	54	69	38						NDAR_INVHX801EVB	209	1	1	1	38	1	85.861	78.582	37.1607	87	70	40	1.13898	8.58198	-2.8393	9.11094
		NDAR_U315RVV	142	Right	Striosome	trPutamen	6	1	56.3484	78.525	41.0518	61	80	37						NDAR_INVHX801EVB	209	1	1	1	37	1	85.861	78.582	37.1607	86	70	40	0.138979	8.58198	-2.8393	9.04054
		NDAR_U315RVV	142	Right	Striosome	trPutamen	5	1	56.3484	78.525	41.0518	55	75	37						NDAR_INVHX801EVB	209	1	1	1	36	1	85.861	78.582	37.1607	86	86	39	0.138979	-7.41802	-1.8393	7.64392
		NDAR_U315RVV	142	Right	Striosome	trPutamen	3	1	56.3484	78.525	41.0518	62	80	36						NDAR_INVHX801EVB	209	1	1	1	35	1	85.861	78.582	37.1607	87	85	39	1.13898	-6.41802	-1.8393	6.77284
		NDAR_U315RVV	142	Right	Striosome	trPutamen	2	1	56.3484	78.525	41.0518	63	80	35						NDAR_INVHX801EVB	209	1	1	1	34	1	85.861	78.582	37.1607	87	84	39	1.13898	-5.41802	-1.8393	5.83398
																				NDAR_INVHX801EVB	209	1	1	1	33	1	85.861	78.582	37.1607	88	83	39	2.13898	-4.41802	-1.8393	5.24187
																				NDAR_INVHX801EVB	209	1	1	1	32	1	85.861	78.582	37.1607	88	82	39	2.13898	-3.41802	-1.8393	4.43184
																				NDAR_INVHX801EVB	209	1	1	1	31	1	85.861	78.582	37.1607	88	81	39	2.13898	-2.41802	-1.8393	3.71552
																				NDAR_INVHX801EVB	209	1	1	1	30	1	85.861	78.582	37.1607	89	80	39	3.13898	-1.41802	-1.8393	3.90474
																				NDAR_INVHX801EVB	209	1	1	1	29	1	85.861	78.582	37.1607	89	79	39	3.13898	-0.418024	-1.8393	3.6621
																				NDAR_INVHX801EVB	209	1	1	1	28	1	85.861	78.582	37.1607	88	79	39	2.13898	-0.418024	-1.8393	2.85184
																				NDAR_INVHX801EVB	209	1	1	1	27	1	85.861	78.582	37.1607	88	78	39	2.13898	0.581976	-1.8393	2.88045
																				NDAR_INVHX801EVB	209	1	1	1	26	1	85.861	78.582	37.1607	86	78	39	0.138979	0.581976	-1.8393	1.93418
		NDARBH109XZ2	143	Left	Matrix	trPutamen	180	1	85.1512	77.1005	40.1628	86	72	48						NDAR_INVHX801EVB	209	1	1	1	25	1	85.861	78.582	37.1607	88	77	39	2.13898	1.58198	-1.8393	3.23433
		NDARBH109XZ2	143	Left	Matrix	trPutamen	179	1	85.1512	77.1005	40.1628	85	72	48						NDAR_INVHX801EVB	209	1	1	1	24	1	85.861	78.582	37.1607	87	77	39	1.13898	1.58198	-1.8393	2.68011
		NDARBH109XZ2	143	Left	Matrix	trPutamen	178	1	85.1512	77.1005	40.1628	86	71	48						NDAR_INVHX801EVB	209	1	1	1	23	1	85.861	78.582	37.1607	89	76	39	3.13898	2.58198	-1.8393	4.46126
		NDARBH109XZ2	143	Left	Matrix	trPutamen	177	1	85.1512	77.1005	40.1628	86	70	48						NDAR_INVHX801EVB	209	1	1	1	22	1	85.861	78.582	37.1607	87	76	39	1.13898	2.58198	-1.8393	3.36852
		NDARBH109XZ2	143	Left	Matrix	trPutamen	176	1	85.1512	77.1005	40.1628	86	69	48						NDAR_INVHX801EVB	209	1	1	1	21	1	85.861	78.582	37.1607	86	76	39	0.138979	2.58198	-1.8393	3.17316
		NDARBH109XZ2	143	Left	Matrix	trPutamen	175	1	85.1512	77.1005	40.1628	87	67	48						NDAR_INVHX801EVB	209	1	1	1	20	1	85.861	78.582	37.1607	89	75	39	3.13898	3.58198	-1.8393	5.10556
		NDARBH109XZ2	143	Left	Matrix	trPutamen	174	1	85.1512	77.1005	40.1628	86	74	47						NDAR_INVHX801EVB	209	1	1	1	19	1	85.861	78.582	37.1607	87	75	39	1.13898	3.58198	-1.8393	4.1846
		NDARBH109XZ2	143	Left	Matrix	trPutamen	173	1	85.1512	77.1005	40.1628	87	72	47						NDAR_INVHX801EVB	209	1	1	1	18	1	85.861	78.582	37.1607	88	74	39	2.13898	4.58198	-1.8393	5.38078
		NDARBH109XZ2	143	Left	Matrix	trPutamen	172	1	85.1512	77.1005	40.1628	86	72	47						NDAR_INVHX801EVB	209	1	1	1	17	1	85.861	78.582	37.1607	87	74	39	1.13898	4.58198	-1.8393	5.06703
		NDARBH109XZ2	143	Left	Matrix	trPutamen	171	1	85.1512	77.1005	40.1628	85	72	47						NDAR_INVHX801EVB	209	1	1	1	16	1	85.861	78.582	37.1607	88	73	39	2.13898	5.58198	-1.8393	6.25434
		NDARBH109XZ2	143	Left	Matrix	trPutamen	170	1	85.1512	77.1005	40.1628	87	71	47						NDAR_INVHX801EVB	209	1	1	1	15	1	85.861	78.582	37.1607	87	73	39	1.13898	5.58198	-1.8393	5.98655
		NDARBH109XZ2	143	Left	Matrix	trPutamen	169	1	85.1512	77.1005	40.1628	86	71	47						NDAR_INVHX801EVB	209	1	1	1	14	1	85.861	78.582	37.1607	87	72	39	1.13898	6.58198	-1.8393	6.9284
		NDARBH109XZ2	143	Left	Matrix	trPutamen	168	1	85.1512	77.1005	40.1628	85	71	47						NDAR_INVHX801EVB	209	1	1	1	13	1	85.861	78.582	37.1607	87	77	38	1.13898	1.58198	-0.839305	2.12235
		NDARBH109XZ2	143	Left	Matrix	trPutamen	167	1	85.1512	77.1005	40.1628	87	70	47						NDAR_INVHX801EVB	209	1	1	1	12	1	85.861	78.582	37.1607	88	76	38	2.13898	2.58198	-0.839305	3.45634
		NDARBH109XZ2	143	Left	Matrix	trPutamen	166	1	85.1512	77.1005	40.1628	86	70	47						NDAR_INVHX801EVB	209	1	1	1	11	1	85.861	78.582	37.1607	88	74	38	2.13898	4.58198	-0.839305	5.12583
		NDARBH109XZ2	143	Left	Matrix	trPutamen	165	1	85.1512	77.1005	40.1628	85	70	47						NDAR_INVHX801EVB	209	1	1	1	10	1	85.861	78.582	37.1607	87	74	38	1.13898	4.58198	-0.839305	4.79544
		NDARBH109XZ2	143	Left	Matrix	trPutamen	164	1	85.1512	77.1005	40.1628	87	69	47						NDAR_INVHX801EVB	209	1	1	1	9	1	85.861	78.582	37.1607	88	73	38	2.13898	5.58198	-0.839305	6.0364
		NDARBH109XZ2	143	Left	Matrix	trPutamen	163	1	85.1512	77.1005	40.1628	86	69	47						NDAR_INVHX801EVB	209	1	1	1	8	1	85.861	78.582	37.1607	88	78	37	2.13898	0.581976	0.160695	2.22255
		NDARBH109XZ2	143	Left	Matrix	trPutamen	162	1	85.1512	77.1005	40.1628	87	68	47						NDAR_INVHX801EVB	209	1	1	1	7	1	85.861	78.582	37.1607	88	76	37	2.13898	2.58198	0.160695	3.35673
		NDARBH109XZ2	143	Left	Matrix	trPutamen	161	1	85.1512	77.1005	40.1628	86	68	47						NDAR_INVHX801EVB	209	1	1	1	6	1	85.861	78.582	37.1607	90	75	37	4.13898	3.58198	0.160695	5.47609
		NDARBH109XZ2	143	Left	Matrix	trPutamen	160	1	85.1512	77.1005	40.1628	86	65	47						NDAR_INVHX801EVB	209	1	1	1	5	1	85.861	78.582	37.1607	88	75	37	2.13898	3.58198	0.160695	4.17512
		NDARBH109XZ2	143	Left	Matrix	trPutamen	159	1	85.1512	77.1005	40.1628	87	74	46						NDAR_INVHX801EVB	209	1	1	1	4	1	85.861	78.582	37.1607	88	74	37	2.13898	4.58198	0.160695	5.05921
		NDARBH109XZ2	143	Left	Matrix	trPutamen	158	1	85.1512	77.1005	40.1628	86	74	46						NDAR_INVHX801EVB	209	1	1	1	3	1	85.861	78.582	37.1607	88	73	37	2.13898	5.58198	0.160695	5.97993
		NDARBH109XZ2	143	Left	Matrix	trPutamen	157	1	85.1512	77.1005	40.1628	85	74	46						NDAR_INVHX801EVB	209	1	1	1	2	1	85.861	78.582	37.1607	88	77	36	2.13898	1.58198	1.1607	2.9026
		NDARBH109XZ2	143	Left	Matrix	trPutamen	156	1	85.1512	77.1005	40.1628	87	73	46						NDAR_INVAB347EDB	210	1	1	1	163	1	88.181	78.1714	37.6762	89	78	45	0.819048	0.171429	-7.32381	7.37146
		NDARBH109XZ2	143	Left	Matrix	trPutamen	155	1	85.1512	77.1005	40.1628	86	73	46						NDAR_INVAB347EDB	210	1	1	1	162	1	88.181	78.1714	37.6762	88	78	45	-0.180952	0.171429	-7.32381	7.32805
		NDARBH109XZ2	143	Left	Matrix	trPutamen	154	1	85.1512	77.1005	40.1628	85	73	46						NDAR_INVAB347EDB	210	1	1	1	161	1	88.181	78.1714	37.6762	89	77	45	0.819048	1.17143	-7.32381	7.46199
		NDARBH109XZ2	143	Left	Matrix	trPutamen	153	1	85.1512	77.1005	40.1628	87	72	46						NDAR_INVAB347EDB	210	1	1	1	160	1	88.181	78.1714	37.6762	88	77	45	-0.180952	1.17143	-7.32381	7.41911
		NDARBH109XZ2	143	Left	Matrix	trPutamen	152	1	85.1512	77.1005	40.1628	86	72	46						NDAR_INVAB347EDB	210	1	1	1	159	1	88.181	78.1714	37.6762	89	76	45	0.819048	2.17143	-7.32381	7.68272
		NDARBH109XZ2	143	Left	Matrix	trPutamen	151	1	85.1512	77.1005	40.1628	88	71	46						NDAR_INVAB347EDB	210	1	1	1	158	1	88.181	78.1714	37.6762	88	76	45	-0.180952	2.17143	-7.32381	7.64108
		NDARBH109XZ2	143	Left	Matrix	trPutamen	150	1	85.1512	77.1005	40.1628	87	71	46						NDAR_INVAB347EDB	210	1	1	1	157	1	88.181	78.1714	37.6762	89	75	45	0.819048	3.17143	-7.32381	8.0229
		NDARBH109XZ2	143	Left	Matrix	trPutamen	149	1	85.1512	77.1005	40.1628	86	71	46						NDAR_INVAB347EDB	210	1	1	1	156	1	88.181	78.1714	37.6762	89	74	45	0.819048	4.17143	-7.32381	8.46817
		NDARBH109XZ2	143	Left	Matrix	trPutamen	148	1	85.1512	77.1005	40.1628	88	70	46						NDAR_INVAB347EDB	210	1	1	1	155	1	88.181	78.1714	37.6762	88	74	45	-0.180952	4.17143	-7.32381	8.43041
		NDARBH109XZ2	143	Left	Matrix	trPutamen	147	1	85.1512	77.1005	40.1628	87	70	46						NDAR_INVAB347EDB	210	1	1	1	154	1	88.181	78.1714	37.6762	89	73	45	0.819048	5.17143	-7.32381	9.00293
		NDARBH109XZ2	143	Left	Matrix	trPutamen	146	1	85.1512	77.1005	40.1628	86	70	46						NDAR_INVAB347EDB	210	1	1	1	153	1	88.181	78.1714	37.6762	88	73	45	-0.180952	5.17143	-7.32381	8.96742
		NDARBH109XZ2	143	Left	Matrix	trPutamen	145	1	85.1512	77.1005	40.1628	85	70	46						NDAR_INVAB347EDB	210	1	1	1	152	1	88.181	78.1714	37.6762	89	72	45	0.819048	6.17143	-7.32381	9.61226
		NDARBH109XZ2	143	Left	Matrix	trPutamen	144	1	85.1512	77.1005	40.1628	87	69	46						NDAR_INVAB347EDB	210	1	1	1	151	1	88.181	78.1714	37.6762	88	72	45	-0.180952	6.17143	-7.32381	9.57901
		NDARBH109XZ2	143	Left	Matrix	trPutamen	143	1	85.1512	77.1005	40.1628	86	69	46						NDAR_INVAB347EDB	210	1	1	1	150	1	88.181	78.1714	37.6762	89	71	45	0.819048	7.17143	-7.32381	10.2829
		NDARBH109XZ2	143	Left	Matrix	trPutamen	142	1	85.1512	77.1005	40.1628	87	68	46						NDAR_INVAB347EDB	210	1	1	1	149	1	88.181	78.1714	37.6762	88	71	45	-0.180952	7.17143	-7.32381	10.2518
		NDARBH109XZ2	143	Left	Matrix	trPutamen	141	1	85.1512	77.1005	40.1628	87	67	46						NDAR_INVAB347EDB	210	1	1	1	148	1	88.181	78.1714	37.6762	87	79	44	-1.18095	-0.828571	-6.32381	6.48627
		NDARBH109XZ2	143	Left	Matrix	trPutamen	140	1	85.1512	77.1005	40.1628	86	67	46						NDAR_INVAB347EDB	210	1	1	1	147	1	88.181	78.1714	37.6762	90	78	44	1.81905	0.171429	-6.32381	6.58247
		NDARBH109XZ2	143	Left	Matrix	trPutamen	139	1	85.1512	77.1005	40.1628	86	76	45						NDAR_INVAB347EDB	210	1	1	1	146	1	88.181	78.1714	37.6762	87	78	44	-1.18095	0.171429	-6.32381	6.43542
		NDARBH109XZ2	143	Left	Matrix	trPutamen	138	1	85.1512	77.1005	40.1628	86	75	45						NDAR_INVAB347EDB	210	1	1	1	145	1	88.181	78.1714	37.6762	90	77	44	1.81905	1.17143	-6.32381	6.68369
		NDARBH109XZ2	143	Left	Matrix	trPutamen	137	1	85.1512	77.1005	40.1628	85	75	45						NDAR_INVAB347EDB	210	1	1	1	144	1	88.181	78.1714	37.6762	89	77	44	0.819048	1.17143	-6.32381	6.48334
		NDARBH109XZ2	143	Left	Matrix	trPutamen	136	1	85.1512	77.1005	40.1628	87	74	45						NDAR_INVAB347EDB	210	1	1	1	143	1	88.181	78.1714	37.6762	88	77	44	-0.180952	1.17143	-6.32381	6.43394
		NDARBH109XZ2	143	Left	Matrix	trPutamen	135	1	85.1512	77.1005	40.1628	86	74	45						NDAR_INVAB347EDB	210	1	1	1	142	1	88.181	78.1714	37.6762	87	77	44	-1.18095	1.17143	-6.32381	6.53892
		NDARBH109XZ2	143	Left	Matrix	trPutamen	134	1	85.1512	77.1005	40.1628	85	74	45						NDAR_INVAB347EDB	210	1	1	1	141	1	88.181	78.1714	37.6762	89	76	44	0.819048	2.17143	-6.32381	6.73621
		NDARBH109XZ2	143	Left	Matrix	trPutamen	133	1	85.1512	77.1005	40.1628	86	73	45						NDAR_INVAB347EDB	210	1	1	1	140	1	88.181	78.1714	37.6762	88	76	44	-0.180952	2.17143	-6.32381	6.68868
		NDARBH109XZ2	143	Left	Matrix	trPutamen	132	1	85.1512	77.1005	40.1628	85	73	45						NDAR_INVAB347EDB	210	1	1	1	139	1	88.181	78.1714	37.6762	87	76	44	-1.18095	2.17143	-6.32381	6.78972
		NDARBH109XZ2	143	Left	Matrix	trPutamen	131	1	85.1512	77.1005	40.1628	87	72	45						NDAR_INVAB347EDB	210	1	1	1	138	1	88.181	78.1714	37.6762	90	75	44	1.81905	3.17143	-6.32381	7.30462
		NDARBH109XZ2	143	Left	Matrix	trPutamen	130	1	85.1512	77.1005	40.1628	86	72	45						NDAR_INVAB347EDB	210	1	1	1	137	1	88.181	78.1714	37.6762	88	75	44	-0.180952	3.17143	-6.32381	7.07681
		NDARBH109XZ2	143	Left	Matrix	trPutamen	129	1	85.1512	77.1005	40.1628	88	71	45						NDAR_INVAB347EDB	210	1	1	1	136	1	88.181	78.1714	37.6762	87	75	44	-1.18095	3.17143	-6.32381	7.17239
		NDARBH109XZ2	143	Left	Matrix	trPutamen	128	1	85.1512	77.1005	40.1628	87	71	45						NDAR_INVAB347EDB	210	1	1	1	135	1	88.181	78.1714	37.6762	90	74	44	1.81905	4.17143	-6.32381	7.79104
		NDARBH109XZ2	143	Left	Matrix	trPutamen	127	1	85.1512	77.1005	40.1628	86	71	45						NDAR_INVAB347EDB	210	1	1	1	134	1	88.181	78.1714	37.6762	89	74	44	0.819048	4.17143	-6.32381	7.61986
		NDARBH109XZ2	143	Left	Matrix	trPutamen	126	1	85.1512	77.1005	40.1628	85	71	45						NDAR_INVAB347EDB	210	1	1	1	133	1	88.181	78.1714	37.6762	88	74	44	-0.180952	4.17143	-6.32381	7.57787
		NDARBH109XZ2	143	Left	Matrix	trPutamen	125	1	85.1512	77.1005	40.1628	86	70	45						NDAR_INVAB347EDB	210	1	1	1	132	1	88.181	78.1714	37.6762	90	73	44	1.81905	5.17143	-6.32381	8.36918
		NDARBH109XZ2	143	Left	Matrix	trPutamen	124	1	85.1512	77.1005	40.1628	87	69	45						NDAR_INVAB347EDB	210	1	1	1	131	1	88.181	78.1714	37.6762	89	73	44	0.819048	5.17143	-6.32381	8.21006
		NDARBH109XZ2	143	Left	Matrix	trPutamen	123	1	85.1512	77.1005	40.1628	88	68	45						NDAR_INVAB347EDB	210	1	1	1	130	1	88.181	78.1714	37.6762	88	73	44	-0.180952	5.17143	-6.32381	8.17111
		NDARBH109XZ2	143	Left	Matrix	trPutamen	122	1	85.1512	77.1005	40.1628	86	68	45						NDAR_INVAB347EDB	210	1	1	1	129	1	88.181	78.1714	37.6762	90	72	44	1.81905	6.17143	-6.32381	9.02142
		NDARBH109XZ2	143	Left	Matrix	trPutamen	121	1	85.1512	77.1005	40.1628	86	67	45						NDAR_INVAB347EDB	210	1	1	1	128	1	88.181	78.1714	37.6762	89	72	44	0.819048	6.17143	-6.32381	8.874
		NDARBH109XZ2	143	Left	Matrix	trPutamen	120	1	85.1512	77.1005	40.1628	86	66	45						NDAR_INVAB347EDB	210	1	1	1	127	1	88.181	78.1714	37.6762	88	72	44	-0.180952	6.17143	-6.32381	8.83798
		NDARBH109XZ2	143	Left	Matrix	trPutamen	119	1	85.1512	77.1005	40.1628	85	76	44						NDAR_INVAB347EDB	210	1	1	1	126	1	88.181	78.1714	37.6762	90	71	44	1.81905	7.17143	-6.32381	9.73288
		NDARBH109XZ2	143	Left	Matrix	trPutamen	118	1	85.1512	77.1005	40.1628	84	76	44						NDAR_INVAB347EDB	210	1	1	1	125	1	88.181	78.1714	37.6762	89	71	44	0.819048	7.17143	-6.32381	9.5964
		NDARBH109XZ2	143	Left	Matrix	trPutamen	117	1	85.1512	77.1005	40.1628	86	75	44						NDAR_INVAB347EDB	210	1	1	1	124	1	88.181	78.1714	37.6762	88	71	44	-0.180952	7.17143	-6.32381	9.56309
		NDARBH109XZ2	143	Left	Matrix	trPutamen	116	1	85.1512	77.1005	40.1628	85	75	44						NDAR_INVAB347EDB	210	1	1	1	123	1	88.181	78.1714	37.6762	89	70	44	0.819048	8.17143	-6.32381	10.365
		NDARBH109XZ2	143	Left	Matrix	trPutamen	115	1	85.1512	77.1005	40.1628	86	74	44						NDAR_INVAB347EDB	210	1	1	1	122	1	88.181	78.1714	37.6762	88	70	44	-0.180952	8.17143	-6.32381	10.3342
		NDARBH109XZ2	143	Left	Matrix	trPutamen	114	1	85.1512	77.1005	40.1628	85	74	44						NDAR_INVAB347EDB	210	1	1	1	121	1	88.181	78.1714	37.6762	89	69	44	0.819048	9.17143	-6.32381	11.1703
		NDARBH109XZ2	143	Left	Matrix	trPutamen	113	1	85.1512	77.1005	40.1628	86	73	44						NDAR_INVAB347EDB	210	1	1	1	120	1	88.181	78.1714	37.6762	89	68	44	0.819048	10.1714	-6.32381	12.005
		NDARBH109XZ2	143	Left	Matrix	trPutamen	112	1	85.1512	77.1005	40.1628	85	73	44						NDAR_INVAB347EDB	210	1	1	1	119	1	88.181	78.1714	37.6762	90	79	43	1.81905	-0.828571	-5.32381	5.68669
		NDARBH109XZ2	143	Left	Matrix	trPutamen	111	1	85.1512	77.1005	40.1628	85	72	44						NDAR_INVAB347EDB	210	1	1	1	118	1	88.181	78.1714	37.6762	86	79	43	-2.18095	-0.828571	-5.32381	5.81258
		NDARBH109XZ2	143	Left	Matrix	trPutamen	110	1	85.1512	77.1005	40.1628	88	71	44						NDAR_INVAB347EDB	210	1	1	1	117	1	88.181	78.1714	37.6762	90	78	43	1.81905	0.171429	-5.32381	5.62861
		NDARBH109XZ2	143	Left	Matrix	trPutamen	109	1	85.1512	77.1005	40.1628	87	71	44						NDAR_INVAB347EDB	210	1	1	1	116	1	88.181	78.1714	37.6762	87	78	43	-1.18095	0.171429	-5.32381	5.45591
		NDARBH109XZ2	143	Left	Matrix	trPutamen	108	1	85.1512	77.1005	40.1628	86	71	44						NDAR_INVAB347EDB	210	1	1	1	115	1	88.181	78.1714	37.6762	86	78	43	-2.18095	0.171429	-5.32381	5.75577
		NDARBH109XZ2	143	Left	Matrix	trPutamen	107	1	85.1512	77.1005	40.1628	85	71	44						NDAR_INVAB347EDB	210	1	1	1	114	1	88.181	78.1714	37.6762	90	77	43	1.81905	1.17143	-5.32381	5.74666
		NDARBH109XZ2	143	Left	Matrix	trPutamen	106	1	85.1512	77.1005	40.1628	86	70	44						NDAR_INVAB347EDB	210	1	1	1	113	1	88.181	78.1714	37.6762	89	77	43	0.819048	1.17143	-5.32381	5.51235
		NDARBH109XZ2	143	Left	Matrix	trPutamen	105	1	85.1512	77.1005	40.1628	87	69	44						NDAR_INVAB347EDB	210	1	1	1	112	1	88.181	78.1714	37.6762	88	77	43	-0.180952	1.17143	-5.32381	5.45417
		NDARBH109XZ2	143	Left	Matrix	trPutamen	104	1	85.1512	77.1005	40.1628	86	68	44						NDAR_INVAB347EDB	210	1	1	1	111	1	88.181	78.1714	37.6762	90	76	43	1.81905	2.17143	-5.32381	6.03051
		NDARBH109XZ2	143	Left	Matrix	trPutamen	103	1	85.1512	77.1005	40.1628	86	67	44						NDAR_INVAB347EDB	210	1	1	1	110	1	88.181	78.1714	37.6762	88	76	43	-0.180952	2.17143	-5.32381	5.75246
		NDARBH109XZ2	143	Left	Matrix	trPutamen	102	1	85.1512	77.1005	40.1628	84	77	43						NDAR_INVAB347EDB	210	1	1	1	109	1	88.181	78.1714	37.6762	87	76	43	-1.18095	2.17143	-5.32381	5.86964
		NDARBH109XZ2	143	Left	Matrix	trPutamen	101	1	85.1512	77.1005	40.1628	86	76	43						NDAR_INVAB347EDB	210	1	1	1	108	1	88.181	78.1714	37.6762	90	75	43	1.81905	3.17143	-5.32381	6.45832
		NDARBH109XZ2	143	Left	Matrix	trPutamen	100	1	85.1512	77.1005	40.1628	85	76	43						NDAR_INVAB347EDB	210	1	1	1	107	1	88.181	78.1714	37.6762	88	75	43	-0.180952	3.17143	-5.32381	6.19949
		NDARBH109XZ2	143	Left	Matrix	trPutamen	99	1	85.1512	77.1005	40.1628	84	76	43						NDAR_INVAB347EDB	210	1	1	1	106	1	88.181	78.1714	37.6762	87	75	43	-1.18095	3.17143	-5.32381	6.30837
		NDARBH109XZ2	143	Left	Matrix	trPutamen	98	1	85.1512	77.1005	40.1628	87	75	43						NDAR_INVAB347EDB	210	1	1	1	105	1	88.181	78.1714	37.6762	90	74	43	1.81905	4.17143	-5.32381	7.00376
		NDARBH109XZ2	143	Left	Matrix	trPutamen	97	1	85.1512	77.1005	40.1628	86	75	43						NDAR_INVAB347EDB	210	1	1	1	104	1	88.181	78.1714	37.6762	89	74	43	0.819048	4.17143	-5.32381	6.81283
		NDARBH109XZ2	143	Left	Matrix	trPutamen	96	1	85.1512	77.1005	40.1628	85	75	43						NDAR_INVAB347EDB	210	1	1	1	103	1	88.181	78.1714	37.6762	88	74	43	-0.180952	4.17143	-5.32381	6.76583
		NDARBH109XZ2	143	Left	Matrix	trPutamen	95	1	85.1512	77.1005	40.1628	84	75	43						NDAR_INVAB347EDB	210	1	1	1	102	1	88.181	78.1714	37.6762	87	74	43	-1.18095	4.17143	-5.32381	6.86574
		NDARBH109XZ2	143	Left	Matrix	trPutamen	94	1	85.1512	77.1005	40.1628	86	74	43						NDAR_INVAB347EDB	210	1	1	1	101	1	88.181	78.1714	37.6762	90	73	43	1.81905	5.17143	-5.32381	7.6417
		NDARBH109XZ2	143	Left	Matrix	trPutamen	93	1	85.1512	77.1005	40.1628	85	74	43						NDAR_INVAB347EDB	210	1	1	1	100	1	88.181	78.1714	37.6762	89	73	43	0.819048	5.17143	-5.32381	7.46709
		NDARBH109XZ2	143	Left	Matrix	trPutamen	92	1	85.1512	77.1005	40.1628	84	74	43						NDAR_INVAB347EDB	210	1	1	1	99	1	88.181	78.1714	37.6762	88	73	43	-0.180952	5.17143	-5.32381	7.42424
		NDARBH109XZ2	143	Left	Matrix	trPutamen	91	1	85.1512	77.1005	40.1628	87	73	43						NDAR_INVAB347EDB	210	1	1	1	98	1	88.181	78.1714	37.6762	90	72	43	1.81905	6.17143	-5.32381	8.35095
		NDARBH109XZ2	143	Left	Matrix	trPutamen	90	1	85.1512	77.1005	40.1628	86	73	43						NDAR_INVAB347EDB	210	1	1	1	97	1	88.181	78.1714	37.6762	89	72	43	0.819048	6.17143	-5.32381	8.19148
		NDARBH109XZ2	143	Left	Matrix	trPutamen	89	1	85.1512	77.1005	40.1628	85	73	43						NDAR_INVAB347EDB	210	1	1	1	96	1	88.181	78.1714	37.6762	88	72	43	-0.180952	6.17143	-5.32381	8.15244
		NDARBH109XZ2	143	Left	Matrix	trPutamen	88	1	85.1512	77.1005	40.1628	84	73	43						NDAR_INVAB347EDB	210	1	1	1	95	1	88.181	78.1714	37.6762	90	71	43	1.81905	7.17143	-5.32381	9.11489
		NDARBH109XZ2	143	Left	Matrix	trPutamen	87	1	85.1512	77.1005	40.1628	88	72	43						NDAR_INVAB347EDB	210	1	1	1	94	1	88.181	78.1714	37.6762	89	71	43	0.819048	7.17143	-5.32381	8.96901
		NDARBH109XZ2	143	Left	Matrix	trPutamen	86	1	85.1512	77.1005	40.1628	87	72	43						NDAR_INVAB347EDB	210	1	1	1	93	1	88.181	78.1714	37.6762	88	71	43	-0.180952	7.17143	-5.32381	8.93337
		NDARBH109XZ2	143	Left	Matrix	trPutamen	85	1	85.1512	77.1005	40.1628	86	72	43						NDAR_INVAB347EDB	210	1	1	1	92	1	88.181	78.1714	37.6762	90	70	43	1.81905	8.17143	-5.32381	9.92089
		NDARBH109XZ2	143	Left	Matrix	trPutamen	84	1	85.1512	77.1005	40.1628	85	72	43						NDAR_INVAB347EDB	210	1	1	1	91	1	88.181	78.1714	37.6762	89	70	43	0.819048	8.17143	-5.32381	9.78703
		NDARBH109XZ2	143	Left	Matrix	trPutamen	83	1	85.1512	77.1005	40.1628	87	71	43						NDAR_INVAB347EDB	210	1	1	1	90	1	88.181	78.1714	37.6762	88	70	43	-0.180952	8.17143	-5.32381	9.75438
		NDARBH109XZ2	143	Left	Matrix	trPutamen	82	1	85.1512	77.1005	40.1628	86	71	43						NDAR_INVAB347EDB	210	1	1	1	89	1	88.181	78.1714	37.6762	89	69	43	0.819048	9.17143	-5.32381	10.6362
		NDARBH109XZ2	143	Left	Matrix	trPutamen	81	1	85.1512	77.1005	40.1628	85	71	43						NDAR_INVAB347EDB	210	1	1	1	88	1	88.181	78.1714	37.6762	89	77	42	0.819048	1.17143	-4.32381	4.55395
		NDARBH109XZ2	143	Left	Matrix	trPutamen	80	1	85.1512	77.1005	40.1628	88	70	43						NDAR_INVAB347EDB	210	1	1	1	87	1	88.181	78.1714	37.6762	88	77	42	-0.180952	1.17143	-4.32381	4.48334
		NDARBH109XZ2	143	Left	Matrix	trPutamen	79	1	85.1512	77.1005	40.1628	87	70	43						NDAR_INVAB347EDB	210	1	1	1	86	1	88.181	78.1714	37.6762	86	77	42	-2.18095	1.17143	-4.32381	4.98238
		NDARBH109XZ2	143	Left	Matrix	trPutamen	78	1	85.1512	77.1005	40.1628	86	70	43						NDAR_INVAB347EDB	210	1	1	1	85	1	88.181	78.1714	37.6762	90	76	42	1.81905	2.17143	-4.32381	5.16908
		NDARBH109XZ2	143	Left	Matrix	trPutamen	77	1	85.1512	77.1005	40.1628	85	70	43						NDAR_INVAB347EDB	210	1	1	1	84	1	88.181	78.1714	37.6762	89	76	42	0.819048	2.17143	-4.32381	4.90727
		NDARBH109XZ2	143	Left	Matrix	trPutamen	76	1	85.1512	77.1005	40.1628	88	69	43						NDAR_INVAB347EDB	210	1	1	1	83	1	88.181	78.1714	37.6762	87	76	42	-1.18095	2.17143	-4.32381	4.98047
		NDARBH109XZ2	143	Left	Matrix	trPutamen	75	1	85.1512	77.1005	40.1628	86	69	43						NDAR_INVAB347EDB	210	1	1	1	82	1	88.181	78.1714	37.6762	86	76	42	-2.18095	2.17143	-4.32381	5.30726
		NDARBH109XZ2	143	Left	Matrix	trPutamen	74	1	85.1512	77.1005	40.1628	83	78	42						NDAR_INVAB347EDB	210	1	1	1	81	1	88.181	78.1714	37.6762	90	75	42	1.81905	3.17143	-4.32381	5.66235
		NDARBH109XZ2	143	Left	Matrix	trPutamen	73	1	85.1512	77.1005	40.1628	85	77	42						NDAR_INVAB347EDB	210	1	1	1	80	1	88.181	78.1714	37.6762	89	75	42	0.819048	3.17143	-4.32381	5.4244
		NDARBH109XZ2	143	Left	Matrix	trPutamen	72	1	85.1512	77.1005	40.1628	86	76	42						NDAR_INVAB347EDB	210	1	1	1	79	1	88.181	78.1714	37.6762	88	75	42	-0.180952	3.17143	-4.32381	5.36526
		NDARBH109XZ2	143	Left	Matrix	trPutamen	71	1	85.1512	77.1005	40.1628	85	76	42						NDAR_INVAB347EDB	210	1	1	1	78	1	88.181	78.1714	37.6762	87	75	42	-1.18095	3.17143	-4.32381	5.49071
		NDARBH109XZ2	143	Left	Matrix	trPutamen	70	1	85.1512	77.1005	40.1628	84	76	42						NDAR_INVAB347EDB	210	1	1	1	77	1	88.181	78.1714	37.6762	90	74	42	1.81905	4.17143	-4.32381	6.27735
		NDARBH109XZ2	143	Left	Matrix	trPutamen	69	1	85.1512	77.1005	40.1628	87	75	42						NDAR_INVAB347EDB	210	1	1	1	76	1	88.181	78.1714	37.6762	88	74	42	-0.180952	4.17143	-4.32381	6.01073
		NDARBH109XZ2	143	Left	Matrix	trPutamen	68	1	85.1512	77.1005	40.1628	86	75	42						NDAR_INVAB347EDB	210	1	1	1	75	1	88.181	78.1714	37.6762	87	74	42	-1.18095	4.17143	-4.32381	6.12297
		NDARBH109XZ2	143	Left	Matrix	trPutamen	67	1	85.1512	77.1005	40.1628	85	75	42						NDAR_INVAB347EDB	210	1	1	1	74	1	88.181	78.1714	37.6762	90	73	42	1.81905	5.17143	-4.32381	6.98197
		NDARBH109XZ2	143	Left	Matrix	trPutamen	66	1	85.1512	77.1005	40.1628	87	74	42						NDAR_INVAB347EDB	210	1	1	1	73	1	88.181	78.1714	37.6762	89	73	42	0.819048	5.17143	-4.32381	6.79042
		NDARBH109XZ2	143	Left	Matrix	trPutamen	65	1	85.1512	77.1005	40.1628	86	74	42						NDAR_INVAB347EDB	210	1	1	1	72	1	88.181	78.1714	37.6762	88	73	42	-0.180952	5.17143	-4.32381	6.74327
		NDARBH109XZ2	143	Left	Matrix	trPutamen	64	1	85.1512	77.1005	40.1628	85	74	42						NDAR_INVAB347EDB	210	1	1	1	71	1	88.181	78.1714	37.6762	87	73	42	-1.18095	5.17143	-4.32381	6.84351
		NDARBH109XZ2	143	Left	Matrix	trPutamen	63	1	85.1512	77.1005	40.1628	87	73	42						NDAR_INVAB347EDB	210	1	1	1	70	1	88.181	78.1714	37.6762	91	72	42	2.81905	6.17143	-4.32381	8.04543
		NDARBH109XZ2	143	Left	Matrix	trPutamen	62	1	85.1512	77.1005	40.1628	86	73	42						NDAR_INVAB347EDB	210	1	1	1	69	1	88.181	78.1714	37.6762	90	72	42	1.81905	6.17143	-4.32381	7.75183
		NDARBH109XZ2	143	Left	Matrix	trPutamen	61	1	85.1512	77.1005	40.1628	85	73	42						NDAR_INVAB347EDB	210	1	1	1	68	1	88.181	78.1714	37.6762	89	72	42	0.819048	6.17143	-4.32381	7.57976
		NDARBH109XZ2	143	Left	Matrix	trPutamen	60	1	85.1512	77.1005	40.1628	87	72	42						NDAR_INVAB347EDB	210	1	1	1	67	1	88.181	78.1714	37.6762	88	72	42	-0.180952	6.17143	-4.32381	7.53755
		NDARBH109XZ2	143	Left	Matrix	trPutamen	59	1	85.1512	77.1005	40.1628	86	72	42						NDAR_INVAB347EDB	210	1	1	1	66	1	88.181	78.1714	37.6762	90	71	42	1.81905	7.17143	-4.32381	8.56934
		NDARBH109XZ2	143	Left	Matrix	trPutamen	58	1	85.1512	77.1005	40.1628	85	72	42						NDAR_INVAB347EDB	210	1	1	1	65	1	88.181	78.1714	37.6762	89	71	42	0.819048	7.17143	-4.32381	8.41401
		NDARBH109XZ2	143	Left	Matrix	trPutamen	57	1	85.1512	77.1005	40.1628	88	71	42						NDAR_INVAB347EDB	210	1	1	1	64	1	88.181	78.1714	37.6762	88	71	42	-0.180952	7.17143	-4.32381	8.37601
		NDARBH109XZ2	143	Left	Matrix	trPutamen	56	1	85.1512	77.1005	40.1628	87	71	42						NDAR_INVAB347EDB	210	1	1	1	63	1	88.181	78.1714	37.6762	90	70	42	1.81905	8.17143	-4.32381	9.42213
		NDARBH109XZ2	143	Left	Matrix	trPutamen	55	1	85.1512	77.1005	40.1628	86	71	42						NDAR_INVAB347EDB	210	1	1	1	62	1	88.181	78.1714	37.6762	89	70	42	0.819048	8.17143	-4.32381	9.28108
		NDARBH109XZ2	143	Left	Matrix	trPutamen	54	1	85.1512	77.1005	40.1628	84	78	41						NDAR_INVAB347EDB	210	1	1	1	61	1	88.181	78.1714	37.6762	88	70	42	-0.180952	8.17143	-4.32381	9.24664
		NDARBH109XZ2	143	Left	Matrix	trPutamen	53	1	85.1512	77.1005	40.1628	86	77	41						NDAR_INVAB347EDB	210	1	1	1	60	1	88.181	78.1714	37.6762	89	69	42	0.819048	9.17143	-4.32381	10.1726
		NDARBH109XZ2	143	Left	Matrix	trPutamen	52	1	85.1512	77.1005	40.1628	85	77	41						NDAR_INVAB347EDB	210	1	1	1	59	1	88.181	78.1714	37.6762	89	68	42	0.819048	10.1714	-4.32381	11.0826
		NDARBH109XZ2	143	Left	Matrix	trPutamen	51	1	85.1512	77.1005	40.1628	87	76	41						NDAR_INVAB347EDB	210	1	1	1	58	1	88.181	78.1714	37.6762	89	78	41	0.819048	0.171429	-3.32381	3.42753
		NDARBH109XZ2	143	Left	Matrix	trPutamen	50	1	85.1512	77.1005	40.1628	86	76	41						NDAR_INVAB347EDB	210	1	1	1	57	1	88.181	78.1714	37.6762	88	78	41	-0.180952	0.171429	-3.32381	3.33314
		NDARBH109XZ2	143	Left	Matrix	trPutamen	49	1	85.1512	77.1005	40.1628	85	76	41						NDAR_INVAB347EDB	210	1	1	1	56	1	88.181	78.1714	37.6762	87	77	41	-1.18095	1.17143	-3.32381	3.7168
		NDARBH109XZ2	143	Left	Matrix	trPutamen	48	1	85.1512	77.1005	40.1628	84	76	41						NDAR_INVAB347EDB	210	1	1	1	55	1	88.181	78.1714	37.6762	89	76	41	0.819048	2.17143	-3.32381	4.05384
		NDARBH109XZ2	143	Left	Matrix	trPutamen	47	1	85.1512	77.1005	40.1628	87	75	41						NDAR_INVAB347EDB	210	1	1	1	54	1	88.181	78.1714	37.6762	88	76	41	-0.180952	2.17143	-3.32381	3.97436
		NDARBH109XZ2	143	Left	Matrix	trPutamen	46	1	85.1512	77.1005	40.1628	86	75	41						NDAR_INVAB347EDB	210	1	1	1	53	1	88.181	78.1714	37.6762	87	76	41	-1.18095	2.17143	-3.32381	4.14216
		NDARBH109XZ2	143	Left	Matrix	trPutamen	45	1	85.1512	77.1005	40.1628	85	75	41						NDAR_INVAB347EDB	210	1	1	1	52	1	88.181	78.1714	37.6762	88	75	41	-0.180952	3.17143	-3.32381	4.59765
		NDARBH109XZ2	143	Left	Matrix	trPutamen	44	1	85.1512	77.1005	40.1628	87	74	41						NDAR_INVAB347EDB	210	1	1	1	51	1	88.181	78.1714	37.6762	87	75	41	-1.18095	3.17143	-3.32381	4.74345
		NDARBH109XZ2	143	Left	Matrix	trPutamen	43	1	85.1512	77.1005	40.1628	86	74	41						NDAR_INVAB347EDB	210	1	1	1	50	1	88.181	78.1714	37.6762	89	74	41	0.819048	4.17143	-3.32381	5.39624
		NDARBH109XZ2	143	Left	Matrix	trPutamen	42	1	85.1512	77.1005	40.1628	85	74	41						NDAR_INVAB347EDB	210	1	1	1	49	1	88.181	78.1714	37.6762	88	74	41	-0.180952	4.17143	-3.32381	5.33679
		NDARBH109XZ2	143	Left	Matrix	trPutamen	41	1	85.1512	77.1005	40.1628	87	73	41						NDAR_INVAB347EDB	210	1	1	1	48	1	88.181	78.1714	37.6762	87	74	41	-1.18095	4.17143	-3.32381	5.46289
		NDARBH109XZ2	143	Left	Matrix	trPutamen	40	1	85.1512	77.1005	40.1628	86	73	41						NDAR_INVAB347EDB	210	1	1	1	47	1	88.181	78.1714	37.6762	89	73	41	0.819048	5.17143	-3.32381	6.20179
		NDARBH109XZ2	143	Left	Matrix	trPutamen	39	1	85.1512	77.1005	40.1628	88	72	41						NDAR_INVAB347EDB	210	1	1	1	46	1	88.181	78.1714	37.6762	88	73	41	-0.180952	5.17143	-3.32381	6.15013
		NDARBH109XZ2	143	Left	Matrix	trPutamen	38	1	85.1512	77.1005	40.1628	87	72	41						NDAR_INVAB347EDB	210	1	1	1	45	1	88.181	78.1714	37.6762	90	72	41	1.81905	6.17143	-3.32381	7.24177
		NDARBH109XZ2	143	Left	Matrix	trPutamen	37	1	85.1512	77.1005	40.1628	85	79	40						NDAR_INVAB347EDB	210	1	1	1	44	1	88.181	78.1714	37.6762	89	72	41	0.819048	6.17143	-3.32381	7.05727
		NDARBH109XZ2	143	Left	Matrix	trPutamen	36	1	85.1512	77.1005	40.1628	86	78	40						NDAR_INVAB347EDB	210	1	1	1	43	1	88.181	78.1714	37.6762	88	72	41	-0.180952	6.17143	-3.32381	7.01192
		NDARBH109XZ2	143	Left	Matrix	trPutamen	35	1	85.1512	77.1005	40.1628	85	78	40						NDAR_INVAB347EDB	210	1	1	1	42	1	88.181	78.1714	37.6762	89	71	41	0.819048	7.17143	-3.32381	7.94657
		NDARBH109XZ2	143	Left	Matrix	trPutamen	34	1	85.1512	77.1005	40.1628	86	77	40						NDAR_INVAB347EDB	210	1	1	1	41	1	88.181	78.1714	37.6762	88	71	41	-0.180952	7.17143	-3.32381	7.90632
		NDARBH109XZ2	143	Left	Matrix	trPutamen	33	1	85.1512	77.1005	40.1628	85	77	40						NDAR_INVAB347EDB	210	1	1	1	40	1	88.181	78.1714	37.6762	89	70	41	0.819048	8.17143	-3.32381	8.8595
		NDARBH109XZ2	143	Left	Matrix	trPutamen	32	1	85.1512	77.1005	40.1628	86	76	40						NDAR_INVAB347EDB	210	1	1	1	39	1	88.181	78.1714	37.6762	88	70	41	-0.180952	8.17143	-3.32381	8.82342
		NDARBH109XZ2	143	Left	Matrix	trPutamen	31	1	85.1512	77.1005	40.1628	85	76	40						NDAR_INVAB347EDB	210	1	1	1	38	1	88.181	78.1714	37.6762	89	69	41	0.819048	9.17143	-3.32381	9.78947
		NDARBH109XZ2	143	Left	Matrix	trPutamen	30	1	85.1512	77.1005	40.1628	87	75	40						NDAR_INVAB347EDB	210	1	1	1	37	1	88.181	78.1714	37.6762	88	69	41	-0.180952	9.17143	-3.32381	9.75682
		NDARBH109XZ2	143	Left	Matrix	trPutamen	29	1	85.1512	77.1005	40.1628	86	75	40						NDAR_INVAB347EDB	210	1	1	1	36	1	88.181	78.1714	37.6762	89	78	40	0.819048	0.171429	-2.32381	2.46988
		NDARBH109XZ2	143	Left	Matrix	trPutamen	28	1	85.1512	77.1005	40.1628	87	74	40						NDAR_INVAB347EDB	210	1	1	1	35	1	88.181	78.1714	37.6762	88	78	40	-0.180952	0.171429	-2.32381	2.33714
		NDARBH109XZ2	143	Left	Matrix	trPutamen	27	1	85.1512	77.1005	40.1628	86	74	40						NDAR_INVAB347EDB	210	1	1	1	34	1	88.181	78.1714	37.6762	90	77	40	1.81905	1.17143	-2.32381	3.1751
		NDARBH109XZ2	143	Left	Matrix	trPutamen	26	1	85.1512	77.1005	40.1628	87	73	40						NDAR_INVAB347EDB	210	1	1	1	33	1	88.181	78.1714	37.6762	89	77	40	0.819048	1.17143	-2.32381	2.72822
		NDARBH109XZ2	143	Left	Matrix	trPutamen	25	1	85.1512	77.1005	40.1628	86	73	40						NDAR_INVAB347EDB	210	1	1	1	32	1	88.181	78.1714	37.6762	89	76	40	0.819048	2.17143	-2.32381	3.28421
		NDARBH109XZ2	143	Left	Matrix	trPutamen	24	1	85.1512	77.1005	40.1628	84	83	39						NDAR_INVAB347EDB	210	1	1	1	31	1	88.181	78.1714	37.6762	89	75	40	0.819048	3.17143	-2.32381	4.01608
		NDARBH109XZ2	143	Left	Matrix	trPutamen	23	1	85.1512	77.1005	40.1628	85	81	39						NDAR_INVAB347EDB	210	1	1	1	30	1	88.181	78.1714	37.6762	88	75	40	-0.180952	3.17143	-2.32381	3.93584
		NDARBH109XZ2	143	Left	Matrix	trPutamen	22	1	85.1512	77.1005	40.1628	87	79	39						NDAR_INVAB347EDB	210	1	1	1	29	1	88.181	78.1714	37.6762	89	74	40	0.819048	4.17143	-2.32381	4.84477
		NDARBH109XZ2	143	Left	Matrix	trPutamen	21	1	85.1512	77.1005	40.1628	86	79	39						NDAR_INVAB347EDB	210	1	1	1	28	1	88.181	78.1714	37.6762	88	74	40	-0.180952	4.17143	-2.32381	4.77846
		NDARBH109XZ2	143	Left	Matrix	trPutamen	20	1	85.1512	77.1005	40.1628	87	78	39						NDAR_INVAB347EDB	210	1	1	1	27	1	88.181	78.1714	37.6762	88	73	40	-0.180952	5.17143	-2.32381	5.67243
		NDARBH109XZ2	143	Left	Matrix	trPutamen	19	1	85.1512	77.1005	40.1628	86	78	39						NDAR_INVAB347EDB	210	1	1	1	26	1	88.181	78.1714	37.6762	90	72	40	1.81905	6.17143	-2.32381	6.84073
		NDARBH109XZ2	143	Left	Matrix	trPutamen	18	1	85.1512	77.1005	40.1628	86	77	39						NDAR_INVAB347EDB	210	1	1	1	25	1	88.181	78.1714	37.6762	89	72	40	0.819048	6.17143	-2.32381	6.64511
		NDARBH109XZ2	143	Left	Matrix	trPutamen	17	1	85.1512	77.1005	40.1628	85	77	39						NDAR_INVAB347EDB	210	1	1	1	24	1	88.181	78.1714	37.6762	90	71	40	1.81905	7.17143	-2.32381	7.7549
		NDARBH109XZ2	143	Left	Matrix	trPutamen	16	1	85.1512	77.1005	40.1628	87	76	39						NDAR_INVAB347EDB	210	1	1	1	23	1	88.181	78.1714	37.6762	89	71	40	0.819048	7.17143	-2.32381	7.5829
		NDARBH109XZ2	143	Left	Matrix	trPutamen	15	1	85.1512	77.1005	40.1628	86	76	39						NDAR_INVAB347EDB	210	1	1	1	22	1	88.181	78.1714	37.6762	89	70	40	0.819048	8.17143	-2.32381	8.53482
		NDARBH109XZ2	143	Left	Matrix	trPutamen	14	1	85.1512	77.1005	40.1628	85	76	39						NDAR_INVAB347EDB	210	1	1	1	21	1	88.181	78.1714	37.6762	88	70	40	-0.180952	8.17143	-2.32381	8.49736
		NDARBH109XZ2	143	Left	Matrix	trPutamen	13	1	85.1512	77.1005	40.1628	87	75	39						NDAR_INVAB347EDB	210	1	1	1	20	1	88.181	78.1714	37.6762	89	69	40	0.819048	9.17143	-2.32381	9.49663
		NDARBH109XZ2	143	Left	Matrix	trPutamen	12	1	85.1512	77.1005	40.1628	86	75	39						NDAR_INVAB347EDB	210	1	1	1	19	1	88.181	78.1714	37.6762	89	77	39	0.819048	1.17143	-1.32381	1.94822
		NDARBH109XZ2	143	Left	Matrix	trPutamen	11	1	85.1512	77.1005	40.1628	87	74	39						NDAR_INVAB347EDB	210	1	1	1	18	1	88.181	78.1714	37.6762	89	76	39	0.819048	2.17143	-1.32381	2.67178
		NDARBH109XZ2	143	Left	Matrix	trPutamen	10	1	85.1512	77.1005	40.1628	86	74	39						NDAR_INVAB347EDB	210	1	1	1	17	1	88.181	78.1714	37.6762	89	75	39	0.819048	3.17143	-1.32381	3.53288
		NDARBH109XZ2	143	Left	Matrix	trPutamen	9	1	85.1512	77.1005	40.1628	84	82	38						NDAR_INVAB347EDB	210	1	1	1	16	1	88.181	78.1714	37.6762	88	75	39	-0.180952	3.17143	-1.32381	3.44139
		NDARBH109XZ2	143	Left	Matrix	trPutamen	8	1	85.1512	77.1005	40.1628	87	78	38						NDAR_INVAB347EDB	210	1	1	1	15	1	88.181	78.1714	37.6762	89	74	39	0.819048	4.17143	-1.32381	4.45243
		NDARBH109XZ2	143	Left	Matrix	trPutamen	7	1	85.1512	77.1005	40.1628	85	78	38						NDAR_INVAB347EDB	210	1	1	1	14	1	88.181	78.1714	37.6762	88	74	39	-0.180952	4.17143	-1.32381	4.38019
		NDARBH109XZ2	143	Left	Matrix	trPutamen	6	1	85.1512	77.1005	40.1628	86	77	38						NDAR_INVAB347EDB	210	1	1	1	13	1	88.181	78.1714	37.6762	89	73	39	0.819048	5.17143	-1.32381	5.40065
		NDARBH109XZ2	143	Left	Matrix	trPutamen	5	1	85.1512	77.1005	40.1628	87	76	38						NDAR_INVAB347EDB	210	1	1	1	12	1	88.181	78.1714	37.6762	89	72	39	0.819048	6.17143	-1.32381	6.36473
		NDARBH109XZ2	143	Left	Matrix	trPutamen	4	1	85.1512	77.1005	40.1628	86	76	38						NDAR_INVAB347EDB	210	1	1	1	11	1	88.181	78.1714	37.6762	89	71	39	0.819048	7.17143	-1.32381	7.33844
		NDARBH109XZ2	143	Left	Matrix	trPutamen	3	1	85.1512	77.1005	40.1628	87	75	38						NDAR_INVAB347EDB	210	1	1	1	10	1	88.181	78.1714	37.6762	89	70	39	0.819048	8.17143	-1.32381	8.31839
		NDARBH109XZ2	143	Left	Matrix	trPutamen	2	1	85.1512	77.1005	40.1628	86	75	38						NDAR_INVAB347EDB	210	1	1	1	9	1	88.181	78.1714	37.6762	89	77	38	0.819048	1.17143	-0.32381	1.46558
		NDARBH109XZ2	143	Right	Matrix	trPutamen	180	1	53.4056	78.8434	38.282	52	72	47						NDAR_INVAB347EDB	210	1	1	1	8	1	88.181	78.1714	37.6762	89	76	38	0.819048	2.17143	-0.32381	2.34324
		NDARBH109XZ2	143	Right	Matrix	trPutamen	179	1	53.4056	78.8434	38.282	51	71	47						NDAR_INVAB347EDB	210	1	1	1	7	1	88.181	78.1714	37.6762	89	74	38	0.819048	4.17143	-0.32381	4.26339
		NDARBH109XZ2	143	Right	Matrix	trPutamen	178	1	53.4056	78.8434	38.282	52	76	46						NDAR_INVAB347EDB	210	1	1	1	6	1	88.181	78.1714	37.6762	90	73	38	1.81905	5.17143	-0.32381	5.49158
		NDARBH109XZ2	143	Right	Matrix	trPutamen	177	1	53.4056	78.8434	38.282	52	75	46						NDAR_INVAB347EDB	210	1	1	1	5	1	88.181	78.1714	37.6762	89	73	38	0.819048	5.17143	-0.32381	5.24589
		NDARBH109XZ2	143	Right	Matrix	trPutamen	176	1	53.4056	78.8434	38.282	53	74	46						NDAR_INVAB347EDB	210	1	1	1	4	1	88.181	78.1714	37.6762	90	72	38	1.81905	6.17143	-0.32381	6.44207
		NDARBH109XZ2	143	Right	Matrix	trPutamen	175	1	53.4056	78.8434	38.282	52	74	46						NDAR_INVAB347EDB	210	1	1	1	3	1	88.181	78.1714	37.6762	89	72	38	0.819048	6.17143	-0.32381	6.23396
		NDARBH109XZ2	143	Right	Matrix	trPutamen	174	1	53.4056	78.8434	38.282	52	73	46						NDAR_INVAB347EDB	210	1	1	1	2	1	88.181	78.1714	37.6762	89	76	37	0.819048	2.17143	0.67619	2.41727
		NDARBH109XZ2	143	Right	Matrix	trPutamen	173	1	53.4056	78.8434	38.282	53	72	46						NDAR_INVEE491WXZ	211	1	1	1	166	1	86.3736	77.4872	38.9304	88	75	47	1.62643	2.48723	-8.0696	8.59942
		NDARBH109XZ2	143	Right	Matrix	trPutamen	172	1	53.4056	78.8434	38.282	52	72	46						NDAR_INVEE491WXZ	211	1	1	1	165	1	86.3736	77.4872	38.9304	87	75	47	0.626432	2.48723	-8.0696	8.46742
		NDARBH109XZ2	143	Right	Matrix	trPutamen	171	1	53.4056	78.8434	38.282	51	72	46						NDAR_INVEE491WXZ	211	1	1	1	164	1	86.3736	77.4872	38.9304	88	74	47	1.62643	3.48723	-8.0696	8.94005
		NDARBH109XZ2	143	Right	Matrix	trPutamen	170	1	53.4056	78.8434	38.282	52	71	46						NDAR_INVEE491WXZ	211	1	1	1	163	1	86.3736	77.4872	38.9304	87	74	47	0.626432	3.48723	-8.0696	8.81315
		NDARBH109XZ2	143	Right	Matrix	trPutamen	169	1	53.4056	78.8434	38.282	51	71	46						NDAR_INVEE491WXZ	211	1	1	1	162	1	86.3736	77.4872	38.9304	87	77	46	0.626432	0.487225	-7.0696	7.11401
		NDARBH109XZ2	143	Right	Matrix	trPutamen	168	1	53.4056	78.8434	38.282	52	70	46						NDAR_INVEE491WXZ	211	1	1	1	161	1	86.3736	77.4872	38.9304	89	76	46	2.62643	1.48723	-7.0696	7.68696
		NDARBH109XZ2	143	Right	Matrix	trPutamen	167	1	53.4056	78.8434	38.282	52	69	46						NDAR_INVEE491WXZ	211	1	1	1	160	1	86.3736	77.4872	38.9304	88	76	46	1.62643	1.48723	-7.0696	7.40516
		NDARBH109XZ2	143	Right	Matrix	trPutamen	166	1	53.4056	78.8434	38.282	52	68	46						NDAR_INVEE491WXZ	211	1	1	1	159	1	86.3736	77.4872	38.9304	87	76	46	0.626432	1.48723	-7.0696	7.25145
		NDARBH109XZ2	143	Right	Matrix	trPutamen	165	1	53.4056	78.8434	38.282	54	78	45						NDAR_INVEE491WXZ	211	1	1	1	158	1	86.3736	77.4872	38.9304	89	75	46	2.62643	2.48723	-7.0696	7.94127
		NDARBH109XZ2	143	Right	Matrix	trPutamen	164	1	53.4056	78.8434	38.282	53	76	45						NDAR_INVEE491WXZ	211	1	1	1	157	1	86.3736	77.4872	38.9304	88	75	46	1.62643	2.48723	-7.0696	7.66882
		NDARBH109XZ2	143	Right	Matrix	trPutamen	163	1	53.4056	78.8434	38.282	52	76	45						NDAR_INVEE491WXZ	211	1	1	1	156	1	86.3736	77.4872	38.9304	87	75	46	0.626432	2.48723	-7.0696	7.52051
		NDARBH109XZ2	143	Right	Matrix	trPutamen	162	1	53.4056	78.8434	38.282	54	75	45						NDAR_INVEE491WXZ	211	1	1	1	155	1	86.3736	77.4872	38.9304	86	75	46	-0.373568	2.48723	-7.0696	7.50368
		NDARBH109XZ2	143	Right	Matrix	trPutamen	161	1	53.4056	78.8434	38.282	52	75	45						NDAR_INVEE491WXZ	211	1	1	1	154	1	86.3736	77.4872	38.9304	89	74	46	2.62643	3.48723	-7.0696	8.30892
		NDARBH109XZ2	143	Right	Matrix	trPutamen	160	1	53.4056	78.8434	38.282	53	74	45						NDAR_INVEE491WXZ	211	1	1	1	153	1	86.3736	77.4872	38.9304	88	74	46	1.62643	3.48723	-7.0696	8.04893
		NDARBH109XZ2	143	Right	Matrix	trPutamen	159	1	53.4056	78.8434	38.282	52	74	45						NDAR_INVEE491WXZ	211	1	1	1	152	1	86.3736	77.4872	38.9304	87	74	46	0.626432	3.48723	-7.0696	7.90775
		NDARBH109XZ2	143	Right	Matrix	trPutamen	158	1	53.4056	78.8434	38.282	53	72	45						NDAR_INVEE491WXZ	211	1	1	1	151	1	86.3736	77.4872	38.9304	86	74	46	-0.373568	3.48723	-7.0696	7.89174
		NDARBH109XZ2	143	Right	Matrix	trPutamen	157	1	53.4056	78.8434	38.282	52	72	45						NDAR_INVEE491WXZ	211	1	1	1	150	1	86.3736	77.4872	38.9304	89	73	46	2.62643	4.48722	-7.0696	8.77568
		NDARBH109XZ2	143	Right	Matrix	trPutamen	156	1	53.4056	78.8434	38.282	53	71	45						NDAR_INVEE491WXZ	211	1	1	1	149	1	86.3736	77.4872	38.9304	88	73	46	1.62643	4.48722	-7.0696	8.52993
		NDARBH109XZ2	143	Right	Matrix	trPutamen	155	1	53.4056	78.8434	38.282	51	71	45						NDAR_INVEE491WXZ	211	1	1	1	148	1	86.3736	77.4872	38.9304	87	73	46	0.626432	4.48722	-7.0696	8.39684
		NDARBH109XZ2	143	Right	Matrix	trPutamen	154	1	53.4056	78.8434	38.282	52	70	45						NDAR_INVEE491WXZ	211	1	1	1	147	1	86.3736	77.4872	38.9304	89	72	46	2.62643	5.48722	-7.0696	9.32669
		NDARBH109XZ2	143	Right	Matrix	trPutamen	153	1	53.4056	78.8434	38.282	52	69	45						NDAR_INVEE491WXZ	211	1	1	1	146	1	86.3736	77.4872	38.9304	88	72	46	1.62643	5.48722	-7.0696	9.09584
		NDARBH109XZ2	143	Right	Matrix	trPutamen	152	1	53.4056	78.8434	38.282	51	69	45						NDAR_INVEE491WXZ	211	1	1	1	145	1	86.3736	77.4872	38.9304	87	72	46	0.626432	5.48722	-7.0696	8.97114
		NDARBH109XZ2	143	Right	Matrix	trPutamen	151	1	53.4056	78.8434	38.282	52	68	45						NDAR_INVEE491WXZ	211	1	1	1	144	1	86.3736	77.4872	38.9304	88	71	46	1.62643	6.48722	-7.0696	9.73184
		NDARBH109XZ2	143	Right	Matrix	trPutamen	150	1	53.4056	78.8434	38.282	51	68	45						NDAR_INVEE491WXZ	211	1	1	1	143	1	86.3736	77.4872	38.9304	87	71	46	0.626432	6.48722	-7.0696	9.61539
		NDARBH109XZ2	143	Right	Matrix	trPutamen	149	1	53.4056	78.8434	38.282	51	66	45						NDAR_INVEE491WXZ	211	1	1	1	142	1	86.3736	77.4872	38.9304	88	70	46	1.62643	7.48722	-7.0696	10.4251
		NDARBH109XZ2	143	Right	Matrix	trPutamen	148	1	53.4056	78.8434	38.282	52	78	44						NDAR_INVEE491WXZ	211	1	1	1	141	1	86.3736	77.4872	38.9304	89	76	45	2.62643	1.48723	-6.0696	6.77865
		NDARBH109XZ2	143	Right	Matrix	trPutamen	147	1	53.4056	78.8434	38.282	54	77	44						NDAR_INVEE491WXZ	211	1	1	1	140	1	86.3736	77.4872	38.9304	88	76	45	1.62643	1.48723	-6.0696	6.45734
		NDARBH109XZ2	143	Right	Matrix	trPutamen	146	1	53.4056	78.8434	38.282	54	76	44						NDAR_INVEE491WXZ	211	1	1	1	139	1	86.3736	77.4872	38.9304	89	75	45	2.62643	2.48723	-6.0696	7.06573
		NDARBH109XZ2	143	Right	Matrix	trPutamen	145	1	53.4056	78.8434	38.282	53	76	44						NDAR_INVEE491WXZ	211	1	1	1	138	1	86.3736	77.4872	38.9304	88	75	45	1.62643	2.48723	-6.0696	6.75808
		NDARBH109XZ2	143	Right	Matrix	trPutamen	144	1	53.4056	78.8434	38.282	52	76	44						NDAR_INVEE491WXZ	211	1	1	1	137	1	86.3736	77.4872	38.9304	87	75	45	0.626432	2.48723	-6.0696	6.58929
		NDARBH109XZ2	143	Right	Matrix	trPutamen	143	1	53.4056	78.8434	38.282	52	75	44						NDAR_INVEE491WXZ	211	1	1	1	136	1	86.3736	77.4872	38.9304	89	74	45	2.62643	3.48723	-6.0696	7.47656
		NDARBH109XZ2	143	Right	Matrix	trPutamen	142	1	53.4056	78.8434	38.282	53	74	44						NDAR_INVEE491WXZ	211	1	1	1	135	1	86.3736	77.4872	38.9304	88	74	45	1.62643	3.48723	-6.0696	7.18652
		NDARBH109XZ2	143	Right	Matrix	trPutamen	141	1	53.4056	78.8434	38.282	52	74	44						NDAR_INVEE491WXZ	211	1	1	1	134	1	86.3736	77.4872	38.9304	87	74	45	0.626432	3.48723	-6.0696	7.02803
		NDARBH109XZ2	143	Right	Matrix	trPutamen	140	1	53.4056	78.8434	38.282	51	74	44						NDAR_INVEE491WXZ	211	1	1	1	133	1	86.3736	77.4872	38.9304	86	74	45	-0.373568	3.48723	-6.0696	7.01002
		NDARBH109XZ2	143	Right	Matrix	trPutamen	139	1	53.4056	78.8434	38.282	53	73	44						NDAR_INVEE491WXZ	211	1	1	1	132	1	86.3736	77.4872	38.9304	89	73	45	2.62643	4.48722	-6.0696	7.99209
		NDARBH109XZ2	143	Right	Matrix	trPutamen	138	1	53.4056	78.8434	38.282	52	73	44						NDAR_INVEE491WXZ	211	1	1	1	131	1	86.3736	77.4872	38.9304	88	73	45	1.62643	4.48722	-6.0696	7.72144
		NDARBH109XZ2	143	Right	Matrix	trPutamen	137	1	53.4056	78.8434	38.282	53	72	44						NDAR_INVEE491WXZ	211	1	1	1	130	1	86.3736	77.4872	38.9304	87	73	45	0.626432	4.48722	-6.0696	7.57415
		NDARBH109XZ2	143	Right	Matrix	trPutamen	136	1	53.4056	78.8434	38.282	52	72	44						NDAR_INVEE491WXZ	211	1	1	1	129	1	86.3736	77.4872	38.9304	86	73	45	-0.373568	4.48722	-6.0696	7.55744
		NDARBH109XZ2	143	Right	Matrix	trPutamen	135	1	53.4056	78.8434	38.282	52	71	44						NDAR_INVEE491WXZ	211	1	1	1	128	1	86.3736	77.4872	38.9304	89	72	45	2.62643	5.48722	-6.0696	8.59348
		NDARBH109XZ2	143	Right	Matrix	trPutamen	134	1	53.4056	78.8434	38.282	51	71	44						NDAR_INVEE491WXZ	211	1	1	1	127	1	86.3736	77.4872	38.9304	88	72	45	1.62643	5.48722	-6.0696	8.34236
		NDARBH109XZ2	143	Right	Matrix	trPutamen	133	1	53.4056	78.8434	38.282	52	70	44						NDAR_INVEE491WXZ	211	1	1	1	126	1	86.3736	77.4872	38.9304	87	72	45	0.626432	5.48722	-6.0696	8.20623
		NDARBH109XZ2	143	Right	Matrix	trPutamen	132	1	53.4056	78.8434	38.282	52	69	44						NDAR_INVEE491WXZ	211	1	1	1	125	1	86.3736	77.4872	38.9304	86	72	45	-0.373568	5.48722	-6.0696	8.1908
		NDARBH109XZ2	143	Right	Matrix	trPutamen	131	1	53.4056	78.8434	38.282	51	69	44						NDAR_INVEE491WXZ	211	1	1	1	124	1	86.3736	77.4872	38.9304	89	71	45	2.62643	6.48722	-6.0696	9.26403
		NDARBH109XZ2	143	Right	Matrix	trPutamen	130	1	53.4056	78.8434	38.282	52	68	44						NDAR_INVEE491WXZ	211	1	1	1	123	1	86.3736	77.4872	38.9304	88	71	45	1.62643	6.48722	-6.0696	9.03158
		NDARBH109XZ2	143	Right	Matrix	trPutamen	129	1	53.4056	78.8434	38.282	51	68	44						NDAR_INVEE491WXZ	211	1	1	1	122	1	86.3736	77.4872	38.9304	87	71	45	0.626432	6.48722	-6.0696	8.90599
		NDARBH109XZ2	143	Right	Matrix	trPutamen	128	1	53.4056	78.8434	38.282	52	78	43						NDAR_INVEE491WXZ	211	1	1	1	121	1	86.3736	77.4872	38.9304	89	70	45	2.62643	7.48722	-6.0696	9.98983
		NDARBH109XZ2	143	Right	Matrix	trPutamen	127	1	53.4056	78.8434	38.282	53	77	43						NDAR_INVEE491WXZ	211	1	1	1	120	1	86.3736	77.4872	38.9304	88	70	45	1.62643	7.48722	-6.0696	9.77466
		NDARBH109XZ2	143	Right	Matrix	trPutamen	126	1	53.4056	78.8434	38.282	52	77	43						NDAR_INVEE491WXZ	211	1	1	1	119	1	86.3736	77.4872	38.9304	87	70	45	0.626432	7.48722	-6.0696	9.65873
		NDARBH109XZ2	143	Right	Matrix	trPutamen	125	1	53.4056	78.8434	38.282	55	76	43						NDAR_INVEE491WXZ	211	1	1	1	118	1	86.3736	77.4872	38.9304	88	69	45	1.62643	8.48723	-6.0696	10.5602
		NDARBH109XZ2	143	Right	Matrix	trPutamen	124	1	53.4056	78.8434	38.282	53	76	43						NDAR_INVEE491WXZ	211	1	1	1	117	1	86.3736	77.4872	38.9304	89	68	45	2.62643	9.48723	-6.0696	11.5648
		NDARBH109XZ2	143	Right	Matrix	trPutamen	123	1	53.4056	78.8434	38.282	52	76	43						NDAR_INVEE491WXZ	211	1	1	1	116	1	86.3736	77.4872	38.9304	88	68	45	1.62643	9.48723	-6.0696	11.3795
		NDARBH109XZ2	143	Right	Matrix	trPutamen	122	1	53.4056	78.8434	38.282	53	75	43						NDAR_INVEE491WXZ	211	1	1	1	115	1	86.3736	77.4872	38.9304	88	78	44	1.62643	-0.512775	-5.0696	5.34875
		NDARBH109XZ2	143	Right	Matrix	trPutamen	121	1	53.4056	78.8434	38.282	52	75	43						NDAR_INVEE491WXZ	211	1	1	1	114	1	86.3736	77.4872	38.9304	89	77	44	2.62643	0.487225	-5.0696	5.73031
		NDARBH109XZ2	143	Right	Matrix	trPutamen	120	1	53.4056	78.8434	38.282	51	75	43						NDAR_INVEE491WXZ	211	1	1	1	113	1	86.3736	77.4872	38.9304	89	76	44	2.62643	1.48723	-5.0696	5.90007
		NDARBH109XZ2	143	Right	Matrix	trPutamen	119	1	53.4056	78.8434	38.282	54	74	43						NDAR_INVEE491WXZ	211	1	1	1	112	1	86.3736	77.4872	38.9304	88	76	44	1.62643	1.48723	-5.0696	5.52793
		NDARBH109XZ2	143	Right	Matrix	trPutamen	118	1	53.4056	78.8434	38.282	53	74	43						NDAR_INVEE491WXZ	211	1	1	1	111	1	86.3736	77.4872	38.9304	87	76	44	0.626432	1.48723	-5.0696	5.32026
		NDARBH109XZ2	143	Right	Matrix	trPutamen	117	1	53.4056	78.8434	38.282	52	74	43						NDAR_INVEE491WXZ	211	1	1	1	110	1	86.3736	77.4872	38.9304	86	76	44	-0.373568	1.48723	-5.0696	5.29644
		NDARBH109XZ2	143	Right	Matrix	trPutamen	116	1	53.4056	78.8434	38.282	53	73	43						NDAR_INVEE491WXZ	211	1	1	1	109	1	86.3736	77.4872	38.9304	89	75	44	2.62643	2.48723	-5.0696	6.22779
		NDARBH109XZ2	143	Right	Matrix	trPutamen	115	1	53.4056	78.8434	38.282	52	73	43						NDAR_INVEE491WXZ	211	1	1	1	108	1	86.3736	77.4872	38.9304	88	75	44	1.62643	2.48723	-5.0696	5.87643
		NDARBH109XZ2	143	Right	Matrix	trPutamen	114	1	53.4056	78.8434	38.282	53	72	43						NDAR_INVEE491WXZ	211	1	1	1	107	1	86.3736	77.4872	38.9304	87	75	44	0.626432	2.48723	-5.0696	5.68151
		NDARBH109XZ2	143	Right	Matrix	trPutamen	113	1	53.4056	78.8434	38.282	52	72	43						NDAR_INVEE491WXZ	211	1	1	1	106	1	86.3736	77.4872	38.9304	89	74	44	2.62643	3.48723	-5.0696	6.69027
		NDARBH109XZ2	143	Right	Matrix	trPutamen	112	1	53.4056	78.8434	38.282	51	72	43						NDAR_INVEE491WXZ	211	1	1	1	105	1	86.3736	77.4872	38.9304	88	74	44	1.62643	3.48723	-5.0696	6.3645
		NDARBH109XZ2	143	Right	Matrix	trPutamen	111	1	53.4056	78.8434	38.282	53	71	43						NDAR_INVEE491WXZ	211	1	1	1	104	1	86.3736	77.4872	38.9304	87	74	44	0.626432	3.48723	-5.0696	6.18499
		NDARBH109XZ2	143	Right	Matrix	trPutamen	110	1	53.4056	78.8434	38.282	52	71	43						NDAR_INVEE491WXZ	211	1	1	1	103	1	86.3736	77.4872	38.9304	86	74	44	-0.373568	3.48723	-5.0696	6.16451
		NDARBH109XZ2	143	Right	Matrix	trPutamen	109	1	53.4056	78.8434	38.282	52	70	43						NDAR_INVEE491WXZ	211	1	1	1	102	1	86.3736	77.4872	38.9304	89	73	44	2.62643	4.48722	-5.0696	7.26183
		NDARBH109XZ2	143	Right	Matrix	trPutamen	108	1	53.4056	78.8434	38.282	51	70	43						NDAR_INVEE491WXZ	211	1	1	1	101	1	86.3736	77.4872	38.9304	88	73	44	1.62643	4.48722	-5.0696	6.96286
		NDARBH109XZ2	143	Right	Matrix	trPutamen	107	1	53.4056	78.8434	38.282	52	69	43						NDAR_INVEE491WXZ	211	1	1	1	100	1	86.3736	77.4872	38.9304	87	73	44	0.626432	4.48722	-5.0696	6.79915
		NDARBH109XZ2	143	Right	Matrix	trPutamen	106	1	53.4056	78.8434	38.282	51	69	43						NDAR_INVEE491WXZ	211	1	1	1	99	1	86.3736	77.4872	38.9304	86	73	44	-0.373568	4.48722	-5.0696	6.78053
		NDARBH109XZ2	143	Right	Matrix	trPutamen	105	1	53.4056	78.8434	38.282	52	68	43						NDAR_INVEE491WXZ	211	1	1	1	98	1	86.3736	77.4872	38.9304	90	72	44	3.62643	5.48722	-5.0696	8.30431
		NDARBH109XZ2	143	Right	Matrix	trPutamen	104	1	53.4056	78.8434	38.282	52	78	42						NDAR_INVEE491WXZ	211	1	1	1	97	1	86.3736	77.4872	38.9304	89	72	44	2.62643	5.48722	-5.0696	7.91888
		NDARBH109XZ2	143	Right	Matrix	trPutamen	103	1	53.4056	78.8434	38.282	55	77	42						NDAR_INVEE491WXZ	211	1	1	1	96	1	86.3736	77.4872	38.9304	88	72	44	1.62643	5.48722	-5.0696	7.64564
		NDARBH109XZ2	143	Right	Matrix	trPutamen	102	1	53.4056	78.8434	38.282	53	77	42						NDAR_INVEE491WXZ	211	1	1	1	95	1	86.3736	77.4872	38.9304	87	72	44	0.626432	5.48722	-5.0696	7.49686
		NDARBH109XZ2	143	Right	Matrix	trPutamen	101	1	53.4056	78.8434	38.282	54	76	42						NDAR_INVEE491WXZ	211	1	1	1	94	1	86.3736	77.4872	38.9304	86	72	44	-0.373568	5.48722	-5.0696	7.47998
		NDARBH109XZ2	143	Right	Matrix	trPutamen	100	1	53.4056	78.8434	38.282	53	76	42						NDAR_INVEE491WXZ	211	1	1	1	93	1	86.3736	77.4872	38.9304	90	71	44	3.62643	6.48722	-5.0696	8.99644
		NDARBH109XZ2	143	Right	Matrix	trPutamen	99	1	53.4056	78.8434	38.282	52	76	42						NDAR_INVEE491WXZ	211	1	1	1	92	1	86.3736	77.4872	38.9304	89	71	44	2.62643	6.48722	-5.0696	8.64194
		NDARBH109XZ2	143	Right	Matrix	trPutamen	98	1	53.4056	78.8434	38.282	54	75	42						NDAR_INVEE491WXZ	211	1	1	1	91	1	86.3736	77.4872	38.9304	88	71	44	1.62643	6.48722	-5.0696	8.39227
		NDARBH109XZ2	143	Right	Matrix	trPutamen	97	1	53.4056	78.8434	38.282	52	75	42						NDAR_INVEE491WXZ	211	1	1	1	90	1	86.3736	77.4872	38.9304	87	71	44	0.626432	6.48722	-5.0696	8.25696
		NDARBH109XZ2	143	Right	Matrix	trPutamen	96	1	53.4056	78.8434	38.282	54	74	42						NDAR_INVEE491WXZ	211	1	1	1	89	1	86.3736	77.4872	38.9304	89	70	44	2.62643	7.48722	-5.0696	9.41581
		NDARBH109XZ2	143	Right	Matrix	trPutamen	95	1	53.4056	78.8434	38.282	53	74	42						NDAR_INVEE491WXZ	211	1	1	1	88	1	86.3736	77.4872	38.9304	88	70	44	1.62643	7.48722	-5.0696	9.1872
		NDARBH109XZ2	143	Right	Matrix	trPutamen	94	1	53.4056	78.8434	38.282	52	74	42						NDAR_INVEE491WXZ	211	1	1	1	87	1	86.3736	77.4872	38.9304	87	70	44	0.626432	7.48722	-5.0696	9.06377
		NDARBH109XZ2	143	Right	Matrix	trPutamen	93	1	53.4056	78.8434	38.282	53	73	42						NDAR_INVEE491WXZ	211	1	1	1	86	1	86.3736	77.4872	38.9304	89	69	44	2.62643	8.48723	-5.0696	10.229
		NDARBH109XZ2	143	Right	Matrix	trPutamen	92	1	53.4056	78.8434	38.282	52	73	42						NDAR_INVEE491WXZ	211	1	1	1	85	1	86.3736	77.4872	38.9304	88	69	44	1.62643	8.48723	-5.0696	10.0189
		NDARBH109XZ2	143	Right	Matrix	trPutamen	91	1	53.4056	78.8434	38.282	53	72	42						NDAR_INVEE491WXZ	211	1	1	1	84	1	86.3736	77.4872	38.9304	88	68	44	1.62643	9.48723	-5.0696	10.879
		NDARBH109XZ2	143	Right	Matrix	trPutamen	90	1	53.4056	78.8434	38.282	52	72	42						NDAR_INVEE491WXZ	211	1	1	1	83	1	86.3736	77.4872	38.9304	88	78	43	1.62643	-0.512775	-4.0696	4.41247
		NDARBH109XZ2	143	Right	Matrix	trPutamen	89	1	53.4056	78.8434	38.282	52	71	42						NDAR_INVEE491WXZ	211	1	1	1	82	1	86.3736	77.4872	38.9304	88	77	43	1.62643	0.487225	-4.0696	4.40957
		NDARBH109XZ2	143	Right	Matrix	trPutamen	88	1	53.4056	78.8434	38.282	51	71	42						NDAR_INVEE491WXZ	211	1	1	1	81	1	86.3736	77.4872	38.9304	89	76	43	2.62643	1.48723	-4.0696	5.06672
		NDARBH109XZ2	143	Right	Matrix	trPutamen	87	1	53.4056	78.8434	38.282	52	70	42						NDAR_INVEE491WXZ	211	1	1	1	80	1	86.3736	77.4872	38.9304	88	75	43	1.62643	2.48723	-4.0696	5.03917
		NDARBH109XZ2	143	Right	Matrix	trPutamen	86	1	53.4056	78.8434	38.282	51	70	42						NDAR_INVEE491WXZ	211	1	1	1	79	1	86.3736	77.4872	38.9304	87	75	43	0.626432	2.48723	-4.0696	4.81045
		NDARBH109XZ2	143	Right	Matrix	trPutamen	85	1	53.4056	78.8434	38.282	52	69	42						NDAR_INVEE491WXZ	211	1	1	1	78	1	86.3736	77.4872	38.9304	86	75	43	-0.373568	2.48723	-4.0696	4.78409
		NDARBH109XZ2	143	Right	Matrix	trPutamen	84	1	53.4056	78.8434	38.282	55	78	41						NDAR_INVEE491WXZ	211	1	1	1	77	1	86.3736	77.4872	38.9304	89	74	43	2.62643	3.48723	-4.0696	5.9683
		NDARBH109XZ2	143	Right	Matrix	trPutamen	83	1	53.4056	78.8434	38.282	53	78	41						NDAR_INVEE491WXZ	211	1	1	1	76	1	86.3736	77.4872	38.9304	88	74	43	1.62643	3.48723	-4.0696	5.60069
		NDARBH109XZ2	143	Right	Matrix	trPutamen	82	1	53.4056	78.8434	38.282	54	77	41						NDAR_INVEE491WXZ	211	1	1	1	75	1	86.3736	77.4872	38.9304	87	74	43	0.626432	3.48723	-4.0696	5.39582
		NDARBH109XZ2	143	Right	Matrix	trPutamen	81	1	53.4056	78.8434	38.282	53	77	41						NDAR_INVEE491WXZ	211	1	1	1	74	1	86.3736	77.4872	38.9304	86	74	43	-0.373568	3.48723	-4.0696	5.37233
		NDARBH109XZ2	143	Right	Matrix	trPutamen	80	1	53.4056	78.8434	38.282	54	76	41						NDAR_INVEE491WXZ	211	1	1	1	73	1	86.3736	77.4872	38.9304	85	74	43	-1.37357	3.48723	-4.0696	5.53255
		NDARBH109XZ2	143	Right	Matrix	trPutamen	79	1	53.4056	78.8434	38.282	53	76	41						NDAR_INVEE491WXZ	211	1	1	1	72	1	86.3736	77.4872	38.9304	90	73	43	3.62643	4.48722	-4.0696	7.0603
		NDARBH109XZ2	143	Right	Matrix	trPutamen	78	1	53.4056	78.8434	38.282	54	75	41						NDAR_INVEE491WXZ	211	1	1	1	71	1	86.3736	77.4872	38.9304	89	73	43	2.62643	4.48722	-4.0696	6.60265
		NDARBH109XZ2	143	Right	Matrix	trPutamen	77	1	53.4056	78.8434	38.282	53	75	41						NDAR_INVEE491WXZ	211	1	1	1	70	1	86.3736	77.4872	38.9304	88	73	43	1.62643	4.48722	-4.0696	6.27233
		NDARBH109XZ2	143	Right	Matrix	trPutamen	76	1	53.4056	78.8434	38.282	52	75	41						NDAR_INVEE491WXZ	211	1	1	1	69	1	86.3736	77.4872	38.9304	87	73	43	0.626432	4.48722	-4.0696	6.0901
		NDARBH109XZ2	143	Right	Matrix	trPutamen	75	1	53.4056	78.8434	38.282	53	74	41						NDAR_INVEE491WXZ	211	1	1	1	68	1	86.3736	77.4872	38.9304	86	73	43	-0.373568	4.48722	-4.0696	6.0693
		NDARBH109XZ2	143	Right	Matrix	trPutamen	74	1	53.4056	78.8434	38.282	52	74	41						NDAR_INVEE491WXZ	211	1	1	1	67	1	86.3736	77.4872	38.9304	90	72	43	3.62643	5.48722	-4.0696	7.73449
		NDARBH109XZ2	143	Right	Matrix	trPutamen	73	1	53.4056	78.8434	38.282	52	73	41						NDAR_INVEE491WXZ	211	1	1	1	66	1	86.3736	77.4872	38.9304	89	72	43	2.62643	5.48722	-4.0696	7.31912
		NDARBH109XZ2	143	Right	Matrix	trPutamen	72	1	53.4056	78.8434	38.282	52	72	41						NDAR_INVEE491WXZ	211	1	1	1	65	1	86.3736	77.4872	38.9304	88	72	43	1.62643	5.48722	-4.0696	7.02258
		NDARBH109XZ2	143	Right	Matrix	trPutamen	71	1	53.4056	78.8434	38.282	51	72	41						NDAR_INVEE491WXZ	211	1	1	1	64	1	86.3736	77.4872	38.9304	87	72	43	0.626432	5.48722	-4.0696	6.8603
		NDARBH109XZ2	143	Right	Matrix	trPutamen	70	1	53.4056	78.8434	38.282	52	71	41						NDAR_INVEE491WXZ	211	1	1	1	63	1	86.3736	77.4872	38.9304	86	72	43	-0.373568	5.48722	-4.0696	6.84185
		NDARBH109XZ2	143	Right	Matrix	trPutamen	69	1	53.4056	78.8434	38.282	51	71	41						NDAR_INVEE491WXZ	211	1	1	1	62	1	86.3736	77.4872	38.9304	90	71	43	3.62643	6.48722	-4.0696	8.4733
		NDARBH109XZ2	143	Right	Matrix	trPutamen	68	1	53.4056	78.8434	38.282	52	70	41						NDAR_INVEE491WXZ	211	1	1	1	61	1	86.3736	77.4872	38.9304	89	71	43	2.62643	6.48722	-4.0696	8.09592
		NDARBH109XZ2	143	Right	Matrix	trPutamen	67	1	53.4056	78.8434	38.282	51	70	41						NDAR_INVEE491WXZ	211	1	1	1	60	1	86.3736	77.4872	38.9304	88	71	43	1.62643	6.48722	-4.0696	7.82886
		NDARBH109XZ2	143	Right	Matrix	trPutamen	66	1	53.4056	78.8434	38.282	52	69	41						NDAR_INVEE491WXZ	211	1	1	1	59	1	86.3736	77.4872	38.9304	87	71	43	0.626432	6.48722	-4.0696	7.68363
		NDARBH109XZ2	143	Right	Matrix	trPutamen	65	1	53.4056	78.8434	38.282	53	79	40						NDAR_INVEE491WXZ	211	1	1	1	58	1	86.3736	77.4872	38.9304	86	71	43	-0.373568	6.48722	-4.0696	7.66716
		NDARBH109XZ2	143	Right	Matrix	trPutamen	64	1	53.4056	78.8434	38.282	53	78	40						NDAR_INVEE491WXZ	211	1	1	1	57	1	86.3736	77.4872	38.9304	90	70	43	3.62643	7.48722	-4.0696	9.26128
		NDARBH109XZ2	143	Right	Matrix	trPutamen	63	1	53.4056	78.8434	38.282	52	78	40						NDAR_INVEE491WXZ	211	1	1	1	56	1	86.3736	77.4872	38.9304	89	70	43	2.62643	7.48722	-4.0696	8.91731
		NDARBH109XZ2	143	Right	Matrix	trPutamen	62	1	53.4056	78.8434	38.282	53	77	40						NDAR_INVEE491WXZ	211	1	1	1	55	1	86.3736	77.4872	38.9304	88	70	43	1.62643	7.48722	-4.0696	8.67557
		NDARBH109XZ2	143	Right	Matrix	trPutamen	61	1	53.4056	78.8434	38.282	52	77	40						NDAR_INVEE491WXZ	211	1	1	1	54	1	86.3736	77.4872	38.9304	87	70	43	0.626432	7.48722	-4.0696	8.54474
		NDARBH109XZ2	143	Right	Matrix	trPutamen	60	1	53.4056	78.8434	38.282	53	76	40						NDAR_INVEE491WXZ	211	1	1	1	53	1	86.3736	77.4872	38.9304	88	69	43	1.62643	8.48723	-4.0696	9.55196
		NDARBH109XZ2	143	Right	Matrix	trPutamen	59	1	53.4056	78.8434	38.282	52	76	40						NDAR_INVEE491WXZ	211	1	1	1	52	1	86.3736	77.4872	38.9304	88	68	43	1.62643	9.48723	-4.0696	10.4506
		NDARBH109XZ2	143	Right	Matrix	trPutamen	58	1	53.4056	78.8434	38.282	52	75	40						NDAR_INVEE491WXZ	211	1	1	1	51	1	86.3736	77.4872	38.9304	89	78	42	2.62643	-0.512775	-3.0696	4.07229
		NDARBH109XZ2	143	Right	Matrix	trPutamen	57	1	53.4056	78.8434	38.282	52	74	40						NDAR_INVEE491WXZ	211	1	1	1	50	1	86.3736	77.4872	38.9304	88	78	42	1.62643	-0.512775	-3.0696	3.51151
		NDARBH109XZ2	143	Right	Matrix	trPutamen	56	1	53.4056	78.8434	38.282	52	73	40						NDAR_INVEE491WXZ	211	1	1	1	49	1	86.3736	77.4872	38.9304	89	77	42	2.62643	0.487225	-3.0696	4.06915
		NDARBH109XZ2	143	Right	Matrix	trPutamen	55	1	53.4056	78.8434	38.282	52	72	40						NDAR_INVEE491WXZ	211	1	1	1	48	1	86.3736	77.4872	38.9304	87	75	42	0.626432	2.48723	-3.0696	4.00015
		NDARBH109XZ2	143	Right	Matrix	trPutamen	54	1	53.4056	78.8434	38.282	51	72	40						NDAR_INVEE491WXZ	211	1	1	1	47	1	86.3736	77.4872	38.9304	88	74	42	1.62643	3.48723	-3.0696	4.92224
		NDARBH109XZ2	143	Right	Matrix	trPutamen	53	1	53.4056	78.8434	38.282	52	71	40						NDAR_INVEE491WXZ	211	1	1	1	46	1	86.3736	77.4872	38.9304	87	74	42	0.626432	3.48723	-3.0696	4.68782
		NDARBH109XZ2	143	Right	Matrix	trPutamen	52	1	53.4056	78.8434	38.282	51	71	40						NDAR_INVEE491WXZ	211	1	1	1	45	1	86.3736	77.4872	38.9304	86	74	42	-0.373568	3.48723	-3.0696	4.66077
		NDARBH109XZ2	143	Right	Matrix	trPutamen	51	1	53.4056	78.8434	38.282	54	79	39						NDAR_INVEE491WXZ	211	1	1	1	44	1	86.3736	77.4872	38.9304	89	73	42	2.62643	4.48722	-3.0696	6.03786
		NDARBH109XZ2	143	Right	Matrix	trPutamen	50	1	53.4056	78.8434	38.282	53	79	39						NDAR_INVEE491WXZ	211	1	1	1	43	1	86.3736	77.4872	38.9304	88	73	42	1.62643	4.48722	-3.0696	5.67476
		NDARBH109XZ2	143	Right	Matrix	trPutamen	49	1	53.4056	78.8434	38.282	54	78	39						NDAR_INVEE491WXZ	211	1	1	1	42	1	86.3736	77.4872	38.9304	87	73	42	0.626432	4.48722	-3.0696	5.47267
		NDARBH109XZ2	143	Right	Matrix	trPutamen	48	1	53.4056	78.8434	38.282	53	78	39						NDAR_INVEE491WXZ	211	1	1	1	41	1	86.3736	77.4872	38.9304	86	73	42	-0.373568	4.48722	-3.0696	5.44951
		NDARBH109XZ2	143	Right	Matrix	trPutamen	47	1	53.4056	78.8434	38.282	54	77	39						NDAR_INVEE491WXZ	211	1	1	1	40	1	86.3736	77.4872	38.9304	90	72	42	3.62643	5.48722	-3.0696	7.25831
		NDARBH109XZ2	143	Right	Matrix	trPutamen	46	1	53.4056	78.8434	38.282	53	77	39						NDAR_INVEE491WXZ	211	1	1	1	39	1	86.3736	77.4872	38.9304	89	72	42	2.62643	5.48722	-3.0696	6.81397
		NDARBH109XZ2	143	Right	Matrix	trPutamen	45	1	53.4056	78.8434	38.282	52	77	39						NDAR_INVEE491WXZ	211	1	1	1	38	1	86.3736	77.4872	38.9304	88	72	42	1.62643	5.48722	-3.0696	6.49441
		NDARBH109XZ2	143	Right	Matrix	trPutamen	44	1	53.4056	78.8434	38.282	53	76	39						NDAR_INVEE491WXZ	211	1	1	1	37	1	86.3736	77.4872	38.9304	87	72	42	0.626432	5.48722	-3.0696	6.31859
		NDARBH109XZ2	143	Right	Matrix	trPutamen	43	1	53.4056	78.8434	38.282	52	76	39						NDAR_INVEE491WXZ	211	1	1	1	36	1	86.3736	77.4872	38.9304	86	72	42	-0.373568	5.48722	-3.0696	6.29854
		NDARBH109XZ2	143	Right	Matrix	trPutamen	42	1	53.4056	78.8434	38.282	53	75	39						NDAR_INVEE491WXZ	211	1	1	1	35	1	86.3736	77.4872	38.9304	89	71	42	2.62643	6.48722	-3.0696	7.6423
		NDARBH109XZ2	143	Right	Matrix	trPutamen	41	1	53.4056	78.8434	38.282	52	75	39						NDAR_INVEE491WXZ	211	1	1	1	34	1	86.3736	77.4872	38.9304	88	71	42	1.62643	6.48722	-3.0696	7.35879
		NDARBH109XZ2	143	Right	Matrix	trPutamen	40	1	53.4056	78.8434	38.282	52	74	39						NDAR_INVEE491WXZ	211	1	1	1	33	1	86.3736	77.4872	38.9304	87	71	42	0.626432	6.48722	-3.0696	7.20409
		NDARBH109XZ2	143	Right	Matrix	trPutamen	39	1	53.4056	78.8434	38.282	51	73	39						NDAR_INVEE491WXZ	211	1	1	1	32	1	86.3736	77.4872	38.9304	89	70	42	2.62643	7.48722	-3.0696	8.50759
		NDARBH109XZ2	143	Right	Matrix	trPutamen	38	1	53.4056	78.8434	38.282	51	72	39						NDAR_INVEE491WXZ	211	1	1	1	31	1	86.3736	77.4872	38.9304	88	70	42	1.62643	7.48722	-3.0696	8.25387
		NDARBH109XZ2	143	Right	Matrix	trPutamen	37	1	53.4056	78.8434	38.282	53	78	38						NDAR_INVEE491WXZ	211	1	1	1	30	1	86.3736	77.4872	38.9304	87	70	42	0.626432	7.48722	-3.0696	8.11624
		NDARBH109XZ2	143	Right	Matrix	trPutamen	36	1	53.4056	78.8434	38.282	53	77	38						NDAR_INVEE491WXZ	211	1	1	1	29	1	86.3736	77.4872	38.9304	89	69	42	2.62643	8.48723	-3.0696	9.39966
		NDARBH109XZ2	143	Right	Matrix	trPutamen	35	1	53.4056	78.8434	38.282	52	77	38						NDAR_INVEE491WXZ	211	1	1	1	28	1	86.3736	77.4872	38.9304	88	69	42	1.62643	8.48723	-3.0696	9.17065
		NDARBH109XZ2	143	Right	Matrix	trPutamen	34	1	53.4056	78.8434	38.282	53	76	38						NDAR_INVEE491WXZ	211	1	1	1	27	1	86.3736	77.4872	38.9304	87	69	42	0.626432	8.48723	-3.0696	9.04698
		NDARBH109XZ2	143	Right	Matrix	trPutamen	33	1	53.4056	78.8434	38.282	52	76	38						NDAR_INVEE491WXZ	211	1	1	1	26	1	86.3736	77.4872	38.9304	88	68	42	1.62643	9.48723	-3.0696	10.1032
		NDARBH109XZ2	143	Right	Matrix	trPutamen	32	1	53.4056	78.8434	38.282	52	75	38						NDAR_INVEE491WXZ	211	1	1	1	25	1	86.3736	77.4872	38.9304	89	78	41	2.62643	-0.512775	-2.0696	3.38295
		NDARBH109XZ2	143	Right	Matrix	trPutamen	31	1	53.4056	78.8434	38.282	52	74	38						NDAR_INVEE491WXZ	211	1	1	1	24	1	86.3736	77.4872	38.9304	88	78	41	1.62643	-0.512775	-2.0696	2.68169
		NDARBH109XZ2	143	Right	Matrix	trPutamen	30	1	53.4056	78.8434	38.282	51	73	38						NDAR_INVEE491WXZ	211	1	1	1	23	1	86.3736	77.4872	38.9304	89	77	41	2.62643	0.487225	-2.0696	3.37917
		NDARBH109XZ2	143	Right	Matrix	trPutamen	29	1	53.4056	78.8434	38.282	54	78	37						NDAR_INVEE491WXZ	211	1	1	1	22	1	86.3736	77.4872	38.9304	88	74	41	1.62643	3.48723	-2.0696	4.36913
		NDARBH109XZ2	143	Right	Matrix	trPutamen	28	1	53.4056	78.8434	38.282	53	78	37						NDAR_INVEE491WXZ	211	1	1	1	21	1	86.3736	77.4872	38.9304	87	74	41	0.626432	3.48723	-2.0696	4.10322
		NDARBH109XZ2	143	Right	Matrix	trPutamen	27	1	53.4056	78.8434	38.282	52	78	37						NDAR_INVEE491WXZ	211	1	1	1	20	1	86.3736	77.4872	38.9304	88	73	41	1.62643	4.48722	-2.0696	5.20228
		NDARBH109XZ2	143	Right	Matrix	trPutamen	26	1	53.4056	78.8434	38.282	54	77	37						NDAR_INVEE491WXZ	211	1	1	1	19	1	86.3736	77.4872	38.9304	87	73	41	0.626432	4.48722	-2.0696	4.98105
		NDARBH109XZ2	143	Right	Matrix	trPutamen	25	1	53.4056	78.8434	38.282	52	77	37						NDAR_INVEE491WXZ	211	1	1	1	18	1	86.3736	77.4872	38.9304	88	72	41	1.62643	5.48722	-2.0696	6.0859
		NDARBH109XZ2	143	Right	Matrix	trPutamen	24	1	53.4056	78.8434	38.282	53	76	37						NDAR_INVEE491WXZ	211	1	1	1	17	1	86.3736	77.4872	38.9304	89	71	41	2.62643	6.48722	-2.0696	7.29832
		NDARBH109XZ2	143	Right	Matrix	trPutamen	23	1	53.4056	78.8434	38.282	52	76	37						NDAR_INVEE491WXZ	211	1	1	1	16	1	86.3736	77.4872	38.9304	88	71	41	1.62643	6.48722	-2.0696	7.0009
		NDARBH109XZ2	143	Right	Matrix	trPutamen	22	1	53.4056	78.8434	38.282	53	75	37						NDAR_INVEE491WXZ	211	1	1	1	15	1	86.3736	77.4872	38.9304	88	70	41	1.62643	7.48722	-2.0696	7.93644
		NDARBH109XZ2	143	Right	Matrix	trPutamen	21	1	53.4056	78.8434	38.282	52	75	37						NDAR_INVEE491WXZ	211	1	1	1	14	1	86.3736	77.4872	38.9304	87	70	41	0.626432	7.48722	-2.0696	7.79322
		NDARBH109XZ2	143	Right	Matrix	trPutamen	20	1	53.4056	78.8434	38.282	52	74	37						NDAR_INVEE491WXZ	211	1	1	1	13	1	86.3736	77.4872	38.9304	89	69	41	2.62643	8.48723	-2.0696	9.12219
		NDARBH109XZ2	143	Right	Matrix	trPutamen	19	1	53.4056	78.8434	38.282	51	74	37						NDAR_INVEE491WXZ	211	1	1	1	12	1	86.3736	77.4872	38.9304	88	69	41	1.62643	8.48723	-2.0696	8.88603
		NDARBH109XZ2	143	Right	Matrix	trPutamen	18	1	53.4056	78.8434	38.282	52	73	37						NDAR_INVEE491WXZ	211	1	1	1	11	1	86.3736	77.4872	38.9304	88	78	40	1.62643	-0.512775	-1.0696	2.01303
		NDARBH109XZ2	143	Right	Matrix	trPutamen	17	1	53.4056	78.8434	38.282	51	73	37						NDAR_INVEE491WXZ	211	1	1	1	10	1	86.3736	77.4872	38.9304	90	77	40	3.62643	0.487225	-1.0696	3.81215
		NDARBH109XZ2	143	Right	Matrix	trPutamen	16	1	53.4056	78.8434	38.282	54	79	36						NDAR_INVEE491WXZ	211	1	1	1	9	1	86.3736	77.4872	38.9304	89	77	40	2.62643	0.487225	-1.0696	2.87743
		NDARBH109XZ2	143	Right	Matrix	trPutamen	15	1	53.4056	78.8434	38.282	54	78	36						NDAR_INVEE491WXZ	211	1	1	1	8	1	86.3736	77.4872	38.9304	88	73	40	1.62643	4.48722	-1.0696	4.89127
		NDARBH109XZ2	143	Right	Matrix	trPutamen	14	1	53.4056	78.8434	38.282	52	77	36						NDAR_INVEE491WXZ	211	1	1	1	7	1	86.3736	77.4872	38.9304	89	72	40	2.62643	5.48722	-1.0696	6.17672
		NDARBH109XZ2	143	Right	Matrix	trPutamen	13	1	53.4056	78.8434	38.282	53	76	36						NDAR_INVEE491WXZ	211	1	1	1	6	1	86.3736	77.4872	38.9304	88	72	40	1.62643	5.48722	-1.0696	5.82228
		NDARBH109XZ2	143	Right	Matrix	trPutamen	12	1	53.4056	78.8434	38.282	52	76	36						NDAR_INVEE491WXZ	211	1	1	1	5	1	86.3736	77.4872	38.9304	88	71	40	1.62643	6.48722	-1.0696	6.77299
		NDARBH109XZ2	143	Right	Matrix	trPutamen	11	1	53.4056	78.8434	38.282	53	75	36						NDAR_INVEE491WXZ	211	1	1	1	4	1	86.3736	77.4872	38.9304	88	70	40	1.62643	7.48722	-1.0696	7.73614
		NDARBH109XZ2	143	Right	Matrix	trPutamen	10	1	53.4056	78.8434	38.282	52	75	36						NDAR_INVEE491WXZ	211	1	1	1	3	1	86.3736	77.4872	38.9304	88	73	39	1.62643	4.48722	-0.069604	4.7734
		NDARBH109XZ2	143	Right	Matrix	trPutamen	9	1	53.4056	78.8434	38.282	52	74	36						NDAR_INVEE491WXZ	211	1	1	1	2	1	86.3736	77.4872	38.9304	88	72	39	1.62643	5.48722	-0.069604	5.72361
		NDARBH109XZ2	143	Right	Matrix	trPutamen	8	1	53.4056	78.8434	38.282	51	74	36						NDAR_INVAE199AN5	212	1	1	1	180	1	86.6593	73.5905	38.9444	86	70	47	-0.659252	3.5905	-8.05561	8.84416
		NDARBH109XZ2	143	Right	Matrix	trPutamen	7	1	53.4056	78.8434	38.282	53	77	35						NDAR_INVAE199AN5	212	1	1	1	179	1	86.6593	73.5905	38.9444	87	68	47	0.340748	5.59049	-8.05561	9.81135
		NDARBH109XZ2	143	Right	Matrix	trPutamen	6	1	53.4056	78.8434	38.282	53	76	35						NDAR_INVAE199AN5	212	1	1	1	178	1	86.6593	73.5905	38.9444	87	67	47	0.340748	6.59049	-8.05561	10.4136
		NDARBH109XZ2	143	Right	Matrix	trPutamen	5	1	53.4056	78.8434	38.282	53	78	34						NDAR_INVAE199AN5	212	1	1	1	177	1	86.6593	73.5905	38.9444	87	66	47	0.340748	7.59049	-8.05561	11.0736
		NDARBH109XZ2	143	Right	Matrix	trPutamen	4	1	53.4056	78.8434	38.282	52	78	34						NDAR_INVAE199AN5	212	1	1	1	176	1	86.6593	73.5905	38.9444	88	64	47	1.34075	9.5905	-8.05561	12.5964
		NDARBH109XZ2	143	Right	Matrix	trPutamen	3	1	53.4056	78.8434	38.282	53	79	33						NDAR_INVAE199AN5	212	1	1	1	175	1	86.6593	73.5905	38.9444	86	72	46	-0.659252	1.59049	-7.05561	7.26264
		NDARBH109XZ2	143	Right	Matrix	trPutamen	2	1	53.4056	78.8434	38.282	54	80	32						NDAR_INVAE199AN5	212	1	1	1	174	1	86.6593	73.5905	38.9444	86	71	46	-0.659252	2.5905	-7.05561	7.54499
																				NDAR_INVAE199AN5	212	1	1	1	173	1	86.6593	73.5905	38.9444	86	70	46	-0.659252	3.5905	-7.05561	7.94405
																				NDAR_INVAE199AN5	212	1	1	1	172	1	86.6593	73.5905	38.9444	88	69	46	1.34075	4.59049	-7.05561	8.52361
																				NDAR_INVAE199AN5	212	1	1	1	171	1	86.6593	73.5905	38.9444	86	69	46	-0.659252	4.59049	-7.05561	8.44328
																				NDAR_INVAE199AN5	212	1	1	1	170	1	86.6593	73.5905	38.9444	88	68	46	1.34075	5.59049	-7.05561	9.10126
																				NDAR_INVAE199AN5	212	1	1	1	169	1	86.6593	73.5905	38.9444	87	68	46	0.340748	5.59049	-7.05561	9.00841
																				NDAR_INVAE199AN5	212	1	1	1	168	1	86.6593	73.5905	38.9444	88	67	46	1.34075	6.59049	-7.05561	9.74751
																				NDAR_INVAE199AN5	212	1	1	1	167	1	86.6593	73.5905	38.9444	87	67	46	0.340748	6.59049	-7.05561	9.66087
																				NDAR_INVAE199AN5	212	1	1	1	166	1	86.6593	73.5905	38.9444	88	66	46	1.34075	7.59049	-7.05561	10.4496
		NDARBH109XZ2	143	Left	Striosome	trCaudate.Head_Body	180	1	77.1726	82.8487	44.4201	80	79	49						NDAR_INVAE199AN5	212	1	1	1	165	1	86.6593	73.5905	38.9444	87	66	46	0.340748	7.59049	-7.05561	10.3689
		NDARBH109XZ2	143	Left	Striosome	trCaudate.Head_Body	179	1	77.1726	82.8487	44.4201	80	86	44						NDAR_INVAE199AN5	212	1	1	1	164	1	86.6593	73.5905	38.9444	88	65	46	1.34075	8.5905	-7.05561	11.1971
		NDARBH109XZ2	143	Left	Striosome	trCaudate.Head_Body	178	1	77.1726	82.8487	44.4201	76	80	44						NDAR_INVAE199AN5	212	1	1	1	163	1	86.6593	73.5905	38.9444	87	65	46	0.340748	8.5905	-7.05561	11.1218
		NDARBH109XZ2	143	Left	Striosome	trCaudate.Head_Body	175	1	77.1726	82.8487	44.4201	78	89	43						NDAR_INVAE199AN5	212	1	1	1	162	1	86.6593	73.5905	38.9444	88	64	46	1.34075	9.5905	-7.05561	11.9815
		NDARBH109XZ2	143	Left	Striosome	trCaudate.Head_Body	174	1	77.1726	82.8487	44.4201	78	88	43						NDAR_INVAE199AN5	212	1	1	1	161	1	86.6593	73.5905	38.9444	88	63	46	1.34075	10.5905	-7.05561	12.796
		NDARBH109XZ2	143	Left	Striosome	trCaudate.Head_Body	173	1	77.1726	82.8487	44.4201	80	87	43						NDAR_INVAE199AN5	212	1	1	1	160	1	86.6593	73.5905	38.9444	86	70	45	-0.659252	3.5905	-6.05561	7.07083
		NDARBH109XZ2	143	Left	Striosome	trCaudate.Head_Body	172	1	77.1726	82.8487	44.4201	78	84	43						NDAR_INVAE199AN5	212	1	1	1	159	1	86.6593	73.5905	38.9444	85	70	45	-1.65925	3.5905	-6.05561	7.23293
		NDARBH109XZ2	143	Left	Striosome	trCaudate.Head_Body	171	1	77.1726	82.8487	44.4201	76	81	43						NDAR_INVAE199AN5	212	1	1	1	158	1	86.6593	73.5905	38.9444	89	69	45	2.34075	4.59049	-6.05561	7.95124
		NDARBH109XZ2	143	Left	Striosome	trCaudate.Head_Body	167	1	77.1726	82.8487	44.4201	79	91	42						NDAR_INVAE199AN5	212	1	1	1	157	1	86.6593	73.5905	38.9444	88	69	45	1.34075	4.59049	-6.05561	7.71626
		NDARBH109XZ2	143	Left	Striosome	trCaudate.Head_Body	166	1	77.1726	82.8487	44.4201	79	90	42						NDAR_INVAE199AN5	212	1	1	1	156	1	86.6593	73.5905	38.9444	87	69	45	0.340748	4.59049	-6.05561	7.60652
		NDARBH109XZ2	143	Left	Striosome	trCaudate.Head_Body	165	1	77.1726	82.8487	44.4201	78	90	42						NDAR_INVAE199AN5	212	1	1	1	155	1	86.6593	73.5905	38.9444	86	69	45	-0.659252	4.59049	-6.05561	7.62743
		NDARBH109XZ2	143	Left	Striosome	trCaudate.Head_Body	164	1	77.1726	82.8487	44.4201	79	89	42						NDAR_INVAE199AN5	212	1	1	1	154	1	86.6593	73.5905	38.9444	89	68	45	2.34075	5.59049	-6.05561	8.56757
		NDARBH109XZ2	143	Left	Striosome	trCaudate.Head_Body	163	1	77.1726	82.8487	44.4201	78	89	42						NDAR_INVAE199AN5	212	1	1	1	153	1	86.6593	73.5905	38.9444	88	68	45	1.34075	5.59049	-6.05561	8.34995
		NDARBH109XZ2	143	Left	Striosome	trCaudate.Head_Body	162	1	77.1726	82.8487	44.4201	80	88	42						NDAR_INVAE199AN5	212	1	1	1	152	1	86.6593	73.5905	38.9444	87	68	45	0.340748	5.59049	-6.05561	8.24865
		NDARBH109XZ2	143	Left	Striosome	trCaudate.Head_Body	161	1	77.1726	82.8487	44.4201	78	88	42						NDAR_INVAE199AN5	212	1	1	1	151	1	86.6593	73.5905	38.9444	89	67	45	2.34075	6.59049	-6.05561	9.25117
		NDARBH109XZ2	143	Left	Striosome	trCaudate.Head_Body	159	1	77.1726	82.8487	44.4201	79	91	41						NDAR_INVAE199AN5	212	1	1	1	150	1	86.6593	73.5905	38.9444	88	67	45	1.34075	6.59049	-6.05561	9.05001
		NDARBH109XZ2	143	Left	Striosome	trCaudate.Head_Body	158	1	77.1726	82.8487	44.4201	81	90	41						NDAR_INVAE199AN5	212	1	1	1	149	1	86.6593	73.5905	38.9444	87	67	45	0.340748	6.59049	-6.05561	8.95663
		NDARBH109XZ2	143	Left	Striosome	trCaudate.Head_Body	157	1	77.1726	82.8487	44.4201	79	90	41						NDAR_INVAE199AN5	212	1	1	1	148	1	86.6593	73.5905	38.9444	88	66	45	1.34075	7.59049	-6.05561	9.80223
		NDARBH109XZ2	143	Left	Striosome	trCaudate.Head_Body	156	1	77.1726	82.8487	44.4201	78	90	41						NDAR_INVAE199AN5	212	1	1	1	147	1	86.6593	73.5905	38.9444	87	66	45	0.340748	7.59049	-6.05561	9.71608
		NDARBH109XZ2	143	Left	Striosome	trCaudate.Head_Body	155	1	77.1726	82.8487	44.4201	79	89	41						NDAR_INVAE199AN5	212	1	1	1	146	1	86.6593	73.5905	38.9444	88	65	45	1.34075	8.5905	-6.05561	10.5955
		NDARBH109XZ2	143	Left	Striosome	trCaudate.Head_Body	154	1	77.1726	82.8487	44.4201	78	89	41						NDAR_INVAE199AN5	212	1	1	1	145	1	86.6593	73.5905	38.9444	87	65	45	0.340748	8.5905	-6.05561	10.5159
		NDARBH109XZ2	143	Left	Striosome	trCaudate.Head_Body	153	1	77.1726	82.8487	44.4201	80	88	41						NDAR_INVAE199AN5	212	1	1	1	144	1	86.6593	73.5905	38.9444	88	64	45	1.34075	9.5905	-6.05561	11.4213
		NDARBH109XZ2	143	Left	Striosome	trCaudate.Head_Body	152	1	77.1726	82.8487	44.4201	78	88	41						NDAR_INVAE199AN5	212	1	1	1	143	1	86.6593	73.5905	38.9444	87	64	45	0.340748	9.5905	-6.05561	11.3474
		NDARBH109XZ2	143	Left	Striosome	trCaudate.Head_Body	151	1	77.1726	82.8487	44.4201	78	86	41						NDAR_INVAE199AN5	212	1	1	1	142	1	86.6593	73.5905	38.9444	86	71	44	-0.659252	2.5905	-5.05561	5.71878
		NDARBH109XZ2	143	Left	Striosome	trCaudate.Head_Body	150	1	77.1726	82.8487	44.4201	74	86	41						NDAR_INVAE199AN5	212	1	1	1	141	1	86.6593	73.5905	38.9444	86	70	44	-0.659252	3.5905	-5.05561	6.23582
		NDARBH109XZ2	143	Left	Striosome	trCaudate.Head_Body	149	1	77.1726	82.8487	44.4201	77	85	41						NDAR_INVAE199AN5	212	1	1	1	140	1	86.6593	73.5905	38.9444	85	70	44	-1.65925	3.5905	-5.05561	6.41903
		NDARBH109XZ2	143	Left	Striosome	trCaudate.Head_Body	148	1	77.1726	82.8487	44.4201	76	83	41						NDAR_INVAE199AN5	212	1	1	1	139	1	86.6593	73.5905	38.9444	89	69	44	2.34075	4.59049	-5.05561	7.21879
		NDARBH109XZ2	143	Left	Striosome	trCaudate.Head_Body	147	1	77.1726	82.8487	44.4201	75	82	41						NDAR_INVAE199AN5	212	1	1	1	138	1	86.6593	73.5905	38.9444	88	69	44	1.34075	4.59049	-5.05561	6.95913
		NDARBH109XZ2	143	Left	Striosome	trCaudate.Head_Body	143	1	77.1726	82.8487	44.4201	79	92	40						NDAR_INVAE199AN5	212	1	1	1	137	1	86.6593	73.5905	38.9444	87	69	44	0.340748	4.59049	-5.05561	6.83725
		NDARBH109XZ2	143	Left	Striosome	trCaudate.Head_Body	142	1	77.1726	82.8487	44.4201	80	91	40						NDAR_INVAE199AN5	212	1	1	1	136	1	86.6593	73.5905	38.9444	86	69	44	-0.659252	4.59049	-5.05561	6.8605
		NDARBH109XZ2	143	Left	Striosome	trCaudate.Head_Body	141	1	77.1726	82.8487	44.4201	79	91	40						NDAR_INVAE199AN5	212	1	1	1	135	1	86.6593	73.5905	38.9444	89	68	44	2.34075	5.59049	-5.05561	7.89252
		NDARBH109XZ2	143	Left	Striosome	trCaudate.Head_Body	140	1	77.1726	82.8487	44.4201	78	91	40						NDAR_INVAE199AN5	212	1	1	1	134	1	86.6593	73.5905	38.9444	88	68	44	1.34075	5.59049	-5.05561	7.65575
		NDARBH109XZ2	143	Left	Striosome	trCaudate.Head_Body	139	1	77.1726	82.8487	44.4201	81	90	40						NDAR_INVAE199AN5	212	1	1	1	133	1	86.6593	73.5905	38.9444	87	68	44	0.340748	5.59049	-5.05561	7.54513
		NDARBH109XZ2	143	Left	Striosome	trCaudate.Head_Body	138	1	77.1726	82.8487	44.4201	79	90	40						NDAR_INVAE199AN5	212	1	1	1	132	1	86.6593	73.5905	38.9444	89	67	44	2.34075	6.59049	-5.05561	8.62977
		NDARBH109XZ2	143	Left	Striosome	trCaudate.Head_Body	137	1	77.1726	82.8487	44.4201	78	90	40						NDAR_INVAE199AN5	212	1	1	1	131	1	86.6593	73.5905	38.9444	88	67	44	1.34075	6.59049	-5.05561	8.41377
		NDARBH109XZ2	143	Left	Striosome	trCaudate.Head_Body	136	1	77.1726	82.8487	44.4201	78	89	40						NDAR_INVAE199AN5	212	1	1	1	130	1	86.6593	73.5905	38.9444	87	67	44	0.340748	6.59049	-5.05561	8.31324
		NDARBH109XZ2	143	Left	Striosome	trCaudate.Head_Body	135	1	77.1726	82.8487	44.4201	77	89	40						NDAR_INVAE199AN5	212	1	1	1	129	1	86.6593	73.5905	38.9444	86	67	44	-0.659252	6.59049	-5.05561	8.33237
		NDARBH109XZ2	143	Left	Striosome	trCaudate.Head_Body	134	1	77.1726	82.8487	44.4201	79	88	40						NDAR_INVAE199AN5	212	1	1	1	128	1	86.6593	73.5905	38.9444	89	66	44	2.34075	7.59049	-5.05561	9.41562
		NDARBH109XZ2	143	Left	Striosome	trCaudate.Head_Body	133	1	77.1726	82.8487	44.4201	78	88	40						NDAR_INVAE199AN5	212	1	1	1	127	1	86.6593	73.5905	38.9444	88	66	44	1.34075	7.59049	-5.05561	9.21805
		NDARBH109XZ2	143	Left	Striosome	trCaudate.Head_Body	132	1	77.1726	82.8487	44.4201	77	88	40						NDAR_INVAE199AN5	212	1	1	1	126	1	86.6593	73.5905	38.9444	87	66	44	0.340748	7.59049	-5.05561	9.12639
		NDARBH109XZ2	143	Left	Striosome	trCaudate.Head_Body	131	1	77.1726	82.8487	44.4201	78	87	40						NDAR_INVAE199AN5	212	1	1	1	125	1	86.6593	73.5905	38.9444	89	65	44	2.34075	8.5905	-5.05561	10.2389
		NDARBH109XZ2	143	Left	Striosome	trCaudate.Head_Body	130	1	77.1726	82.8487	44.4201	77	87	40						NDAR_INVAE199AN5	212	1	1	1	124	1	86.6593	73.5905	38.9444	88	65	44	1.34075	8.5905	-5.05561	10.0575
		NDARBH109XZ2	143	Left	Striosome	trCaudate.Head_Body	129	1	77.1726	82.8487	44.4201	78	86	40						NDAR_INVAE199AN5	212	1	1	1	123	1	86.6593	73.5905	38.9444	87	65	44	0.340748	8.5905	-5.05561	9.97356
		NDARBH109XZ2	143	Left	Striosome	trCaudate.Head_Body	128	1	77.1726	82.8487	44.4201	77	86	40						NDAR_INVAE199AN5	212	1	1	1	122	1	86.6593	73.5905	38.9444	88	64	44	1.34075	9.5905	-5.05561	10.924
		NDARBH109XZ2	143	Left	Striosome	trCaudate.Head_Body	127	1	77.1726	82.8487	44.4201	76	86	40						NDAR_INVAE199AN5	212	1	1	1	121	1	86.6593	73.5905	38.9444	87	64	44	0.340748	9.5905	-5.05561	10.8468
		NDARBH109XZ2	143	Left	Striosome	trCaudate.Head_Body	126	1	77.1726	82.8487	44.4201	75	86	40						NDAR_INVAE199AN5	212	1	1	1	120	1	86.6593	73.5905	38.9444	87	71	43	0.340748	2.5905	-4.05561	4.82439
		NDARBH109XZ2	143	Left	Striosome	trCaudate.Head_Body	125	1	77.1726	82.8487	44.4201	74	86	40						NDAR_INVAE199AN5	212	1	1	1	119	1	86.6593	73.5905	38.9444	87	70	43	0.340748	3.5905	-4.05561	5.42732
		NDARBH109XZ2	143	Left	Striosome	trCaudate.Head_Body	124	1	77.1726	82.8487	44.4201	77	85	40						NDAR_INVAE199AN5	212	1	1	1	118	1	86.6593	73.5905	38.9444	89	69	43	2.34075	4.59049	-4.05561	6.55742
		NDARBH109XZ2	143	Left	Striosome	trCaudate.Head_Body	123	1	77.1726	82.8487	44.4201	76	84	40						NDAR_INVAE199AN5	212	1	1	1	117	1	86.6593	73.5905	38.9444	88	69	43	1.34075	4.59049	-4.05561	6.27043
		NDARBH109XZ2	143	Left	Striosome	trCaudate.Head_Body	122	1	77.1726	82.8487	44.4201	75	84	40						NDAR_INVAE199AN5	212	1	1	1	116	1	86.6593	73.5905	38.9444	87	69	43	0.340748	4.59049	-4.05561	6.13488
		NDARBH109XZ2	143	Left	Striosome	trCaudate.Head_Body	121	1	77.1726	82.8487	44.4201	74	84	40						NDAR_INVAE199AN5	212	1	1	1	115	1	86.6593	73.5905	38.9444	86	69	43	-0.659252	4.59049	-4.05561	6.16078
		NDARBH109XZ2	143	Left	Striosome	trCaudate.Head_Body	115	1	77.1726	82.8487	44.4201	79	92	39						NDAR_INVAE199AN5	212	1	1	1	114	1	86.6593	73.5905	38.9444	85	69	43	-1.65925	4.59049	-4.05561	6.34616
		NDARBH109XZ2	143	Left	Striosome	trCaudate.Head_Body	114	1	77.1726	82.8487	44.4201	79	91	39						NDAR_INVAE199AN5	212	1	1	1	113	1	86.6593	73.5905	38.9444	89	68	43	2.34075	5.59049	-4.05561	7.29251
		NDARBH109XZ2	143	Left	Striosome	trCaudate.Head_Body	113	1	77.1726	82.8487	44.4201	78	91	39						NDAR_INVAE199AN5	212	1	1	1	112	1	86.6593	73.5905	38.9444	88	68	43	1.34075	5.59049	-4.05561	7.03557
		NDARBH109XZ2	143	Left	Striosome	trCaudate.Head_Body	112	1	77.1726	82.8487	44.4201	80	90	39						NDAR_INVAE199AN5	212	1	1	1	111	1	86.6593	73.5905	38.9444	87	68	43	0.340748	5.59049	-4.05561	6.91504
		NDARBH109XZ2	143	Left	Striosome	trCaudate.Head_Body	111	1	77.1726	82.8487	44.4201	79	90	39						NDAR_INVAE199AN5	212	1	1	1	110	1	86.6593	73.5905	38.9444	86	68	43	-0.659252	5.59049	-4.05561	6.93803
		NDARBH109XZ2	143	Left	Striosome	trCaudate.Head_Body	110	1	77.1726	82.8487	44.4201	78	90	39						NDAR_INVAE199AN5	212	1	1	1	109	1	86.6593	73.5905	38.9444	89	67	43	2.34075	6.59049	-4.05561	8.08466
		NDARBH109XZ2	143	Left	Striosome	trCaudate.Head_Body	109	1	77.1726	82.8487	44.4201	77	90	39						NDAR_INVAE199AN5	212	1	1	1	108	1	86.6593	73.5905	38.9444	88	67	43	1.34075	6.59049	-4.05561	7.85368
		NDARBH109XZ2	143	Left	Striosome	trCaudate.Head_Body	108	1	77.1726	82.8487	44.4201	79	89	39						NDAR_INVAE199AN5	212	1	1	1	107	1	86.6593	73.5905	38.9444	87	67	43	0.340748	6.59049	-4.05561	7.74588
		NDARBH109XZ2	143	Left	Striosome	trCaudate.Head_Body	107	1	77.1726	82.8487	44.4201	78	89	39						NDAR_INVAE199AN5	212	1	1	1	106	1	86.6593	73.5905	38.9444	86	67	43	-0.659252	6.59049	-4.05561	7.76642
		NDARBH109XZ2	143	Left	Striosome	trCaudate.Head_Body	106	1	77.1726	82.8487	44.4201	77	89	39						NDAR_INVAE199AN5	212	1	1	1	105	1	86.6593	73.5905	38.9444	89	66	43	2.34075	7.59049	-4.05561	8.91867
		NDARBH109XZ2	143	Left	Striosome	trCaudate.Head_Body	105	1	77.1726	82.8487	44.4201	79	88	39						NDAR_INVAE199AN5	212	1	1	1	104	1	86.6593	73.5905	38.9444	88	66	43	1.34075	7.59049	-4.05561	8.70983
		NDARBH109XZ2	143	Left	Striosome	trCaudate.Head_Body	104	1	77.1726	82.8487	44.4201	78	88	39						NDAR_INVAE199AN5	212	1	1	1	103	1	86.6593	73.5905	38.9444	87	66	43	0.340748	7.59049	-4.05561	8.61276
		NDARBH109XZ2	143	Left	Striosome	trCaudate.Head_Body	103	1	77.1726	82.8487	44.4201	77	88	39						NDAR_INVAE199AN5	212	1	1	1	102	1	86.6593	73.5905	38.9444	86	66	43	-0.659252	7.59049	-4.05561	8.63123
		NDARBH109XZ2	143	Left	Striosome	trCaudate.Head_Body	102	1	77.1726	82.8487	44.4201	76	88	39						NDAR_INVAE199AN5	212	1	1	1	101	1	86.6593	73.5905	38.9444	88	65	43	1.34075	8.5905	-4.05561	9.59386
		NDARBH109XZ2	143	Left	Striosome	trCaudate.Head_Body	101	1	77.1726	82.8487	44.4201	78	87	39						NDAR_INVAE199AN5	212	1	1	1	100	1	86.6593	73.5905	38.9444	87	65	43	0.340748	8.5905	-4.05561	9.50582
		NDARBH109XZ2	143	Left	Striosome	trCaudate.Head_Body	100	1	77.1726	82.8487	44.4201	77	87	39						NDAR_INVAE199AN5	212	1	1	1	99	1	86.6593	73.5905	38.9444	88	64	43	1.34075	9.5905	-4.05561	10.4987
		NDARBH109XZ2	143	Left	Striosome	trCaudate.Head_Body	99	1	77.1726	82.8487	44.4201	76	87	39						NDAR_INVAE199AN5	212	1	1	1	98	1	86.6593	73.5905	38.9444	87	64	43	0.340748	9.5905	-4.05561	10.4183
		NDARBH109XZ2	143	Left	Striosome	trCaudate.Head_Body	98	1	77.1726	82.8487	44.4201	75	87	39						NDAR_INVAE199AN5	212	1	1	1	97	1	86.6593	73.5905	38.9444	86	71	42	-0.659252	2.5905	-3.05561	4.05981
		NDARBH109XZ2	143	Left	Striosome	trCaudate.Head_Body	97	1	77.1726	82.8487	44.4201	77	86	39						NDAR_INVAE199AN5	212	1	1	1	96	1	86.6593	73.5905	38.9444	89	70	42	2.34075	3.5905	-3.05561	5.26379
		NDARBH109XZ2	143	Left	Striosome	trCaudate.Head_Body	96	1	77.1726	82.8487	44.4201	76	86	39						NDAR_INVAE199AN5	212	1	1	1	95	1	86.6593	73.5905	38.9444	88	70	42	1.34075	3.5905	-3.05561	4.90163
		NDARBH109XZ2	143	Left	Striosome	trCaudate.Head_Body	95	1	77.1726	82.8487	44.4201	75	86	39						NDAR_INVAE199AN5	212	1	1	1	94	1	86.6593	73.5905	38.9444	87	70	42	0.340748	3.5905	-3.05561	4.727
		NDARBH109XZ2	143	Left	Striosome	trCaudate.Head_Body	94	1	77.1726	82.8487	44.4201	77	85	39						NDAR_INVAE199AN5	212	1	1	1	93	1	86.6593	73.5905	38.9444	86	70	42	-0.659252	3.5905	-3.05561	4.76057
		NDARBH109XZ2	143	Left	Striosome	trCaudate.Head_Body	93	1	77.1726	82.8487	44.4201	75	85	39						NDAR_INVAE199AN5	212	1	1	1	92	1	86.6593	73.5905	38.9444	89	69	42	2.34075	4.59049	-3.05561	5.9907
		NDARBH109XZ2	143	Left	Striosome	trCaudate.Head_Body	92	1	77.1726	82.8487	44.4201	76	84	39						NDAR_INVAE199AN5	212	1	1	1	91	1	86.6593	73.5905	38.9444	88	69	42	1.34075	4.59049	-3.05561	5.67512
		NDARBH109XZ2	143	Left	Striosome	trCaudate.Head_Body	91	1	77.1726	82.8487	44.4201	75	84	39						NDAR_INVAE199AN5	212	1	1	1	90	1	86.6593	73.5905	38.9444	87	69	42	0.340748	4.59049	-3.05561	5.52499
		NDARBH109XZ2	143	Left	Striosome	trCaudate.Head_Body	85	1	77.1726	82.8487	44.4201	78	92	38						NDAR_INVAE199AN5	212	1	1	1	89	1	86.6593	73.5905	38.9444	89	68	42	2.34075	5.59049	-3.05561	6.78745
		NDARBH109XZ2	143	Left	Striosome	trCaudate.Head_Body	84	1	77.1726	82.8487	44.4201	80	91	38						NDAR_INVAE199AN5	212	1	1	1	88	1	86.6593	73.5905	38.9444	88	68	42	1.34075	5.59049	-3.05561	6.51061
		NDARBH109XZ2	143	Left	Striosome	trCaudate.Head_Body	83	1	77.1726	82.8487	44.4201	79	91	38						NDAR_INVAE199AN5	212	1	1	1	87	1	86.6593	73.5905	38.9444	87	68	42	0.340748	5.59049	-3.05561	6.38017
		NDARBH109XZ2	143	Left	Striosome	trCaudate.Head_Body	82	1	77.1726	82.8487	44.4201	79	90	38						NDAR_INVAE199AN5	212	1	1	1	86	1	86.6593	73.5905	38.9444	89	67	42	2.34075	6.59049	-3.05561	7.6322
		NDARBH109XZ2	143	Left	Striosome	trCaudate.Head_Body	81	1	77.1726	82.8487	44.4201	78	90	38						NDAR_INVAE199AN5	212	1	1	1	85	1	86.6593	73.5905	38.9444	88	67	42	1.34075	6.59049	-3.05561	7.38708
		NDARBH109XZ2	143	Left	Striosome	trCaudate.Head_Body	80	1	77.1726	82.8487	44.4201	79	89	38						NDAR_INVAE199AN5	212	1	1	1	84	1	86.6593	73.5905	38.9444	87	67	42	0.340748	6.59049	-3.05561	7.27238
		NDARBH109XZ2	143	Left	Striosome	trCaudate.Head_Body	79	1	77.1726	82.8487	44.4201	78	89	38						NDAR_INVAE199AN5	212	1	1	1	83	1	86.6593	73.5905	38.9444	89	66	42	2.34075	7.59049	-3.05561	8.51067
		NDARBH109XZ2	143	Left	Striosome	trCaudate.Head_Body	78	1	77.1726	82.8487	44.4201	79	88	38						NDAR_INVAE199AN5	212	1	1	1	82	1	86.6593	73.5905	38.9444	88	66	42	1.34075	7.59049	-3.05561	8.29156
		NDARBH109XZ2	143	Left	Striosome	trCaudate.Head_Body	77	1	77.1726	82.8487	44.4201	78	88	38						NDAR_INVAE199AN5	212	1	1	1	81	1	86.6593	73.5905	38.9444	87	66	42	0.340748	7.59049	-3.05561	8.18954
		NDARBH109XZ2	143	Left	Striosome	trCaudate.Head_Body	76	1	77.1726	82.8487	44.4201	77	88	38						NDAR_INVAE199AN5	212	1	1	1	80	1	86.6593	73.5905	38.9444	88	65	42	1.34075	8.5905	-3.05561	9.2158
		NDARBH109XZ2	143	Left	Striosome	trCaudate.Head_Body	75	1	77.1726	82.8487	44.4201	78	87	38						NDAR_INVAE199AN5	212	1	1	1	79	1	86.6593	73.5905	38.9444	87	65	42	0.340748	8.5905	-3.05561	9.12412
		NDARBH109XZ2	143	Left	Striosome	trCaudate.Head_Body	74	1	77.1726	82.8487	44.4201	77	87	38						NDAR_INVAE199AN5	212	1	1	1	78	1	86.6593	73.5905	38.9444	88	71	41	1.34075	2.5905	-2.05561	3.56845
		NDARBH109XZ2	143	Left	Striosome	trCaudate.Head_Body	73	1	77.1726	82.8487	44.4201	77	86	38						NDAR_INVAE199AN5	212	1	1	1	77	1	86.6593	73.5905	38.9444	90	70	41	3.34075	3.5905	-2.05561	5.31769
		NDARBH109XZ2	143	Left	Striosome	trCaudate.Head_Body	72	1	77.1726	82.8487	44.4201	75	85	38						NDAR_INVAE199AN5	212	1	1	1	76	1	86.6593	73.5905	38.9444	89	70	41	2.34075	3.5905	-2.05561	4.75356
		NDARBH109XZ2	143	Left	Striosome	trCaudate.Head_Body	71	1	77.1726	82.8487	44.4201	76	84	38						NDAR_INVAE199AN5	212	1	1	1	75	1	86.6593	73.5905	38.9444	88	70	41	1.34075	3.5905	-2.05561	4.34911
		NDARBH109XZ2	143	Left	Striosome	trCaudate.Head_Body	70	1	77.1726	82.8487	44.4201	76	83	38						NDAR_INVAE199AN5	212	1	1	1	74	1	86.6593	73.5905	38.9444	87	70	41	0.340748	3.5905	-2.05561	4.1513
		NDARBH109XZ2	143	Left	Striosome	trCaudate.Head_Body	60	1	77.1726	82.8487	44.4201	79	92	37						NDAR_INVAE199AN5	212	1	1	1	73	1	86.6593	73.5905	38.9444	90	69	41	3.34075	4.59049	-2.05561	6.03811
		NDARBH109XZ2	143	Left	Striosome	trCaudate.Head_Body	59	1	77.1726	82.8487	44.4201	79	91	37						NDAR_INVAE199AN5	212	1	1	1	72	1	86.6593	73.5905	38.9444	89	69	41	2.34075	4.59049	-2.05561	5.54773
		NDARBH109XZ2	143	Left	Striosome	trCaudate.Head_Body	58	1	77.1726	82.8487	44.4201	79	90	37						NDAR_INVAE199AN5	212	1	1	1	71	1	86.6593	73.5905	38.9444	88	69	41	1.34075	4.59049	-2.05561	5.20536
		NDARBH109XZ2	143	Left	Striosome	trCaudate.Head_Body	57	1	77.1726	82.8487	44.4201	78	90	37						NDAR_INVAE199AN5	212	1	1	1	70	1	86.6593	73.5905	38.9444	87	69	41	0.340748	4.59049	-2.05561	5.04126
		NDARBH109XZ2	143	Left	Striosome	trCaudate.Head_Body	56	1	77.1726	82.8487	44.4201	77	90	37						NDAR_INVAE199AN5	212	1	1	1	69	1	86.6593	73.5905	38.9444	90	68	41	3.34075	5.59049	-2.05561	6.82933
		NDARBH109XZ2	143	Left	Striosome	trCaudate.Head_Body	55	1	77.1726	82.8487	44.4201	76	90	37						NDAR_INVAE199AN5	212	1	1	1	68	1	86.6593	73.5905	38.9444	89	68	41	2.34075	5.59049	-2.05561	6.39987
		NDARBH109XZ2	143	Left	Striosome	trCaudate.Head_Body	54	1	77.1726	82.8487	44.4201	79	89	37						NDAR_INVAE199AN5	212	1	1	1	67	1	86.6593	73.5905	38.9444	88	68	41	1.34075	5.59049	-2.05561	6.10547
		NDARBH109XZ2	143	Left	Striosome	trCaudate.Head_Body	53	1	77.1726	82.8487	44.4201	78	89	37						NDAR_INVAE199AN5	212	1	1	1	66	1	86.6593	73.5905	38.9444	87	68	41	0.340748	5.59049	-2.05561	5.96618
		NDARBH109XZ2	143	Left	Striosome	trCaudate.Head_Body	51	1	77.1726	82.8487	44.4201	78	88	37						NDAR_INVAE199AN5	212	1	1	1	65	1	86.6593	73.5905	38.9444	89	67	41	2.34075	6.59049	-2.05561	7.28967
		NDARBH109XZ2	143	Left	Striosome	trCaudate.Head_Body	49	1	77.1726	82.8487	44.4201	78	87	37						NDAR_INVAE199AN5	212	1	1	1	64	1	86.6593	73.5905	38.9444	88	67	41	1.34075	6.59049	-2.05561	7.03262
		NDARBH109XZ2	143	Left	Striosome	trCaudate.Head_Body	48	1	77.1726	82.8487	44.4201	77	87	37						NDAR_INVAE199AN5	212	1	1	1	63	1	86.6593	73.5905	38.9444	89	66	41	2.34075	7.59049	-2.05561	8.20489
		NDARBH109XZ2	143	Left	Striosome	trCaudate.Head_Body	47	1	77.1726	82.8487	44.4201	77	86	37						NDAR_INVAE199AN5	212	1	1	1	62	1	86.6593	73.5905	38.9444	88	66	41	1.34075	7.59049	-2.05561	7.97739
		NDARBH109XZ2	143	Left	Striosome	trCaudate.Head_Body	46	1	77.1726	82.8487	44.4201	75	86	37						NDAR_INVAE199AN5	212	1	1	1	61	1	86.6593	73.5905	38.9444	88	71	40	1.34075	2.5905	-1.05561	3.10203
		NDARBH109XZ2	143	Left	Striosome	trCaudate.Head_Body	45	1	77.1726	82.8487	44.4201	77	85	37						NDAR_INVAE199AN5	212	1	1	1	60	1	86.6593	73.5905	38.9444	89	70	40	2.34075	3.5905	-1.05561	4.41419
		NDARBH109XZ2	143	Left	Striosome	trCaudate.Head_Body	42	1	77.1726	82.8487	44.4201	76	83	37						NDAR_INVAE199AN5	212	1	1	1	59	1	86.6593	73.5905	38.9444	88	70	40	1.34075	3.5905	-1.05561	3.97537
		NDARBH109XZ2	143	Left	Striosome	trCaudate.Head_Body	32	1	77.1726	82.8487	44.4201	78	90	36						NDAR_INVAE199AN5	212	1	1	1	58	1	86.6593	73.5905	38.9444	87	70	40	0.340748	3.5905	-1.05561	3.75794
		NDARBH109XZ2	143	Left	Striosome	trCaudate.Head_Body	31	1	77.1726	82.8487	44.4201	77	90	36						NDAR_INVAE199AN5	212	1	1	1	57	1	86.6593	73.5905	38.9444	89	69	40	2.34075	4.59049	-1.05561	5.25985
		NDARBH109XZ2	143	Left	Striosome	trCaudate.Head_Body	30	1	77.1726	82.8487	44.4201	78	89	36						NDAR_INVAE199AN5	212	1	1	1	56	1	86.6593	73.5905	38.9444	88	69	40	1.34075	4.59049	-1.05561	4.8974
		NDARBH109XZ2	143	Left	Striosome	trCaudate.Head_Body	29	1	77.1726	82.8487	44.4201	78	88	36						NDAR_INVAE199AN5	212	1	1	1	55	1	86.6593	73.5905	38.9444	87	69	40	0.340748	4.59049	-1.05561	4.72261
		NDARBH109XZ2	143	Left	Striosome	trCaudate.Head_Body	28	1	77.1726	82.8487	44.4201	77	85	36						NDAR_INVAE199AN5	212	1	1	1	54	1	86.6593	73.5905	38.9444	89	68	40	2.34075	5.59049	-1.05561	6.152
		NDARBH109XZ2	143	Left	Striosome	trPutamen	177	1	85.1512	77.1005	40.1628	89	66	44						NDAR_INVAE199AN5	212	1	1	1	53	1	86.6593	73.5905	38.9444	88	68	40	1.34075	5.59049	-1.05561	5.84513
		NDARBH109XZ2	143	Left	Striosome	trPutamen	176	1	85.1512	77.1005	40.1628	88	66	44						NDAR_INVAE199AN5	212	1	1	1	52	1	86.6593	73.5905	38.9444	89	67	40	2.34075	6.59049	-1.05561	7.07305
		NDARBH109XZ2	143	Left	Striosome	trPutamen	170	1	85.1512	77.1005	40.1628	89	67	43						NDAR_INVAE199AN5	212	1	1	1	51	1	86.6593	73.5905	38.9444	88	67	40	1.34075	6.59049	-1.05561	6.80783
		NDARBH109XZ2	143	Left	Striosome	trPutamen	169	1	85.1512	77.1005	40.1628	89	66	43						NDAR_INVAE199AN5	212	1	1	1	50	1	86.6593	73.5905	38.9444	88	66	40	1.34075	7.59049	-1.05561	7.77994
		NDARBH109XZ2	143	Left	Striosome	trPutamen	168	1	85.1512	77.1005	40.1628	87	66	43						NDAR_INVAE199AN5	212	1	1	1	49	1	86.6593	73.5905	38.9444	89	72	39	2.34075	1.59049	-0.055612	2.83052
		NDARBH109XZ2	143	Left	Striosome	trPutamen	160	1	85.1512	77.1005	40.1628	87	66	42						NDAR_INVAE199AN5	212	1	1	1	48	1	86.6593	73.5905	38.9444	90	71	39	3.34075	2.5905	-0.055612	4.22781
		NDARBH109XZ2	143	Left	Striosome	trPutamen	146	1	85.1512	77.1005	40.1628	87	67	41						NDAR_INVAE199AN5	212	1	1	1	47	1	86.6593	73.5905	38.9444	89	71	39	2.34075	2.5905	-0.055612	3.49183
		NDARBH109XZ2	143	Left	Striosome	trPutamen	145	1	85.1512	77.1005	40.1628	87	66	41						NDAR_INVAE199AN5	212	1	1	1	46	1	86.6593	73.5905	38.9444	89	70	39	2.34075	3.5905	-0.055612	4.28647
		NDARBH109XZ2	143	Left	Striosome	trPutamen	144	1	85.1512	77.1005	40.1628	88	65	41						NDAR_INVAE199AN5	212	1	1	1	45	1	86.6593	73.5905	38.9444	88	70	39	1.34075	3.5905	-0.055612	3.83306
		NDARBH109XZ2	143	Left	Striosome	trPutamen	120	1	85.1512	77.1005	40.1628	87	67	40						NDAR_INVAE199AN5	212	1	1	1	44	1	86.6593	73.5905	38.9444	90	69	39	3.34075	4.59049	-0.055612	5.67771
[truncated: 17,010,781 more chars]
